# Decoding Phenotypic Variability in Osteogenesis Imperfecta: Zebrafish as a Model for Molecular and Ultrastructural Insights

**DOI:** 10.1101/2025.01.28.635270

**Authors:** Sophie Debaenst, Lauren Sahd, Caitlin Debaene, Tamara Jarayseh, Hanna De Saffel, Jan Willem Bek, Wouter Steyaert, Delphi Van Haver, Sara Dufour, Francis Impens, Paul Coucke, Adelbert De Clercq, Andy Willaert

## Abstract

Phenotypic variability is common in human diseases, even when the same genes are affected. In this study, three zebrafish models of Osteogenesis Imperfecta (OI) with dominant glycine substitutions in type I collagen genes (*col1a1a^mh13/+^*, *col1a1a^dc124/+^*, and *col1a2^mh15/+^*) were characterized for phenotypic severity and variability, using a newly developed standardized scoring system. Comprehensive analyses of the vertebral columns in these models revealed histological and ultrastructural differences that corresponded with phenotypic severity. Increasing skeletal severity correlated with a higher incidence of skeletal deformities and abnormalities. This, in turn, was associated with thinner bones and increased disorganization of collagen fibrils, fiber accumulation and mineralization, elastin deposits, and increased cell proliferation in the notochord and intervertebral ligament (IVL). Additionally, osteoblast function and bone regenerative capacity were increasingly compromised. These characteristics, combined with genetic information, have the potential to predict the severity of phenotypic outcomes in dominant forms of OI, caused by mutations in type I collagen. A remarkable intra-familial phenotypic variability in the *col1a2^mh15/+^*mutant holds potential for future approaches that could help in understanding the underlying mechanisms of this variability and the identification of modifier genes. Finally, through proteomics analysis three potential protein biomarkers (HSP47, Col8a1, and Bcan) were identified, that could serve as indicators of disease severity. These biomarkers not only have diagnostic value, but will allow stratification by OI type, have predictive value towards progression of the clinical presentation and will play a role in treatment guidance. Validation in human tissue samples will further reveal their clinical relevance.

**Significance Statement:** Phenotypic variability in human diseases, such as Osteogenesis Imperfecta (OI), remains poorly understood. Using zebrafish models with dominant glycine substitutions in type I collagen, this study links genetic mutations to phenotypic severity through standardized scoring and detailed ultrastructural and molecular analyses. Key findings include skeletal abnormalities, compromised osteoblast function, and intra-familial phenotypic variability, suggesting the role of modifier genes. Proteomics identified three potential biomarkers (HSP47, Col8a1, and Bcan) with diagnostic and prognostic value. These results provide critical insights into genotype-phenotype correlations, offering a foundation for personalized approaches to diagnosis, stratification, and treatment of OI and related disorders.

## Supplementary Datasets for "Decoding Phenotypic Variability in Osteogenesis Imperfecta: Zebrafish as a Model for Molecular and Ultrastructural Insights" (part 1 of 3)

### Sheet: S1 Raw data scoring matrix
Animal	genotype	deformities	vertebral column
			1	2	3	4	5	6	7	8	9	10	11	12	13	14	15	16	17	18	19	20	21	22	23	24	25	26	27	28	29	30	31	32	33	34	35
1		total vertebrae	1	1	1	1	1	1	1	1	1	1	1	1	1	1	1	1	1	1	1	1	1	1	1	1	1	1	1	1	1	1	1	1	1	0	0
		transitional	0	0	0	0	0	0	0	0	0	0	0	1	1	1	1	1	0	0	0	0	0	0	0	0	0	0	0	0	0	0	0	0	0	0	0
		fusion	0	0	0	0	0	0	0	0	0	0	0	0	0	0	0	0	0	0	0	0	0	0	0	0	0	0	0	0	0	0	0	0	0	0	0
		compression	0	0	0	0	0	0	0	0	0	0	0	0	0	0	0	0	0	0	1	0	0	0	0	0	1	0	0	0	1	1	0	0	0	0	0
		vertical shift	0	0	0	0	0	0	0	0	0	0	0	0	0	0	0	0	0	0	0	0	0	0	0	0	0	0	0	0	0	0	0	0	0	0	0
		curly ribs	0	0	0	0	0	0	0	1	0	0	1	1	1	0	0	0	0	0	0	0	0	0	0	0	0	0	0	0	0	0	0	0	0	0	0
		bent NS	0	0	0	0	1	1	0	1	1	1	1	1	1	1	1	1	0	1	1	1	0	0	1	1	1	1	0	1	1	1	0	0	0	0	0
		bent NA	0	0	0	0	0	1	0	1	1	1	1	1	0	1	1	1	1	0	1	0	0	0	1	0	0	0	0	0	0	0	0	0	0	0	0
		bent HA	0	0	0	0	0	0	0	0	0	0	0	0	0	0	1	1	1	1	1	0	0	0	0	0	0	0	0	1	0	0	0	0	0	0	0
		bent HS	0	0	0	0	0	0	0	0	0	0	0	0	0	0	0	1	1	0	0	1	1	0	1	0	1	1	1	1	0	0	0	0	0	0	0
		detachment NS	0	0	0	0	1	1	1	1	1	0	1	0	0	0	1	1	1	0	0	0	0	0	0	0	0	0	0	0	0	0	1	0	0	0	0
		detachment NA	0	0	0	0	0	0	0	0	0	0	0	0	0	0	0	0	0	0	0	0	0	0	0	0	0	0	0	0	0	0	1	0	0	0	0
		detachment centrum	0	0	0	0	0	0	0	0	0	0	0	0	0	0	0	0	0	0	0	0	0	0	0	0	0	0	0	0	0	0	0	0	0	0	0
		detachment HA	0	0	0	0	0	0	0	0	0	0	0	0	0	1	1	1	1	1	0	1	1	1	0	0	0	0	0	0	0	0	0	0	0	0	0
		detachment HS	0	0	0	0	0	0	0	0	0	0	0	0	0	0	0	0	0	0	0	1	0	0	0	1	0	0	0	0	0	0	0	0	0	0	0
		Lacking NS	0	0	0	0	0	0	0	0	0	0	0	0	0	0	0	0	0	0	0	0	0	0	0	0	0	0	0	0	0	0	0	0	0	0	0
		Lacking NA	0	0	0	0	0	0	0	0	0	0	0	0	0	0	0	0	0	0	0	0	0	0	0	0	0	0	0	0	0	0	0	0	0	0	0
		Lacking HA	0	0	0	0	0	0	0	0	0	0	0	0	0	0	0	0	0	0	0	0	0	0	0	0	0	0	0	0	1	1	0	0	0	0	0
		Lacking HS	0	0	0	0	0	0	0	0	0	0	0	0	0	0	0	0	0	0	0	0	0	0	0	0	0	0	0	0	1	1	0	0	0	0	0
		Fracture NS	0	0	0	0	0	0	0	0	0	0	0	0	0	0	0	0	0	1	0	1	0	0	0	0	1	0	0	0	0	0	0	0	0	0	0
		Fracture NA	0	0	0	0	0	0	0	0	0	0	0	0	0	0	0	0	0	0	1	0	0	0	0	0	0	0	0	0	0	0	0	0	0	0	0
		Fracture centrum	0	0	0	0	0	0	0	0	0	0	0	0	0	0	0	0	0	0	0	0	0	0	0	0	0	0	0	0	0	0	0	0	0	0	0
		Fracture HA	0	0	0	0	0	0	0	1	0	0	0	0	0	0	0	0	0	0	0	0	0	0	0	0	0	0	0	0	0	0	0	0	0	0	0
		fracture HS	0	0	0	0	0	0	0	0	0	0	0	0	0	0	0	0	0	0	0	0	0	0	0	0	0	0	0	0	0	0	0	0	0	0	0
		double NS	0	0	0	0	0	0	0	0	0	0	0	0	0	0	0	0	0	0	0	0	0	0	0	0	0	0	0	0	0	1	0	0	0	0	0
		Double NA	0	0	0	0	0	0	0	0	0	0	0	0	0	0	0	0	0	0	0	0	0	0	0	0	0	0	0	0	0	1	0	0	0	0	0
		Double HA	0	0	0	0	0	0	0	0	0	0	0	0	0	0	0	0	0	0	0	0	0	0	0	0	0	0	0	0	0	0	0	0	0	0	0
		double HS	0	0	0	0	0	0	0	0	0	0	0	0	0	0	0	0	0	0	1	0	0	0	0	0	0	0	0	0	0	0	0	0	0	0	0
		Extra intramem NS	0	0	0	0	0	1	1	0	1	1	0	0	0	0	0	0	0	1	0	1	0	0	0	0	0	0	0	0	0	0	0	0	0	0	0
		Extra intramem NA	0	0	0	0	0	1	1	1	0	0	1	0	0	1	1	1	0	0	0	0	0	0	0	0	0	0	0	0	0	0	0	0	0	0	0
		extra intramem centr	0	0	0	0	1	1	1	1	1	1	1	1	1	1	0	1	0	1	0	0	1	1	0	0	0	0	0	0	1	0	1	0	0	0	0
		Extra intramem HA	0	0	0	0	0	0	0	0	0	0	0	0	0	0	0	1	1	1	1	0	0	0	0	0	0	0	0	0	0	0	1	0	0	0	0
		Extra intramem HS	0	0	0	0	0	0	0	0	0	0	0	0	0	0	0	0	0	0	1	0	0	0	0	0	0	0	0	0	0	0	0	0	0	0	0
		lordosis	0	0	0	0	0	0	0	0	0	0	0	0	0	0	0	0	0	0	0	0	0	0	0	0	0	0	0	0	0	0	0	0	0	0	0
		kyphosis	0	0	0	0	0	0	0	0	0	0	0	0	0	0	0	0	0	0	0	0	0	0	0	0	0	0	0	0	0	0	0	0	0	0	0
		scoliosis	0	0	0	0	0	0	0	0	0	0	0	0	0	0	0	0	0	0	0	0	0	0	0	0	0	0	0	0	0	0	3	3	3	0	0
		torsion	0	0	0	0	0	0	0	0	0	0	0	0	0	0	0	0	0	0	0	0	0	0	0	0	0	0	0	0	0	0	0	0	0	0	0
		notochord mineral	0	0	0	0	1	1	1	1	0	0	1	1	1	1	1	1	1	1	1	1	1	1	1	1	1	0	0	1	1	1	1	1	1	0	0
		IVL mineral	0	0	0	0	0	1	1	1	1	1	1	1	1	1	1	1	1	1	1	1	1	1	1	1	1	1	1	0	1	1	0	0	0	0	0
2		total vertebrae	1	1	1	1	1	1	1	1	1	1	1	1	1	1	1	1	1	1	1	1	1	1	1	1	1	1	1	1	1	1	1	1	1	1	0
		transitional	0	0	0	0	0	0	0	0	0	0	0	0	1	1	1	1	0	0	0	0	0	0	0	0	0	0	0	0	0	0	0	0	0	0	0
		fusion	0	0	0	0	0	0	0	0	0	0	0	0	0	0	0	0	0	0	0	0	0	0	0	0	0	0	0	0	0	0	0	0	0	0	0
		compression	0	0	0	0	0	0	0	0	0	0	0	0	0	0	0	0	0	1	1	0	0	0	0	0	0	0	0	0	1	1	1	0	0	0	0
		vertical shift	0	0	0	0	0	0	0	0	0	0	0	0	0	0	0	0	0	0	0	0	0	0	0	0	0	0	0	0	0	0	0	0	0	0	0
		curly ribs	0	0	0	0	0	1	1	1	1	0	0	1	1	0	0	0	0	0	0	0	0	0	0	0	0	0	0	0	0	0	0	0	0	0	0
		bent NS	0	0	0	0	0	1	1	1	1	1	1	0	1	0	1	1	1	1	1	1	0	0	1	1	1	0	1	1	1	0	1	1	0	0	0
		bent NA	0	0	0	0	1	1	1	1	0	0	0	0	1	0	0	0	0	0	1	1	1	0	0	0	0	0	0	0	1	0	1	1	0	0	0
		bent HA	0	0	0	0	0	0	0	0	0	0	0	0	0	0	0	1	1	1	1	1	1	0	0	1	0	1	0	1	1	0	1	0	0	0	0
		bent HS	0	0	0	0	0	0	0	0	0	0	0	0	0	0	0	1	1	1	0	0	0	1	0	1	1	1	1	1	1	0	0	0	0	0	0
		detachment NS	0	0	0	0	1	1	0	0	0	0	0	0	0	0	0	0	0	0	0	0	0	0	0	0	0	0	0	0	0	0	1	1	0	0	0
		detachment NA	0	0	0	0	0	0	0	0	0	0	0	0	0	0	0	0	0	0	0	0	0	0	0	0	0	0	0	0	0	0	1	0	0	0	0
		detachment centrum	0	0	0	0	0	0	0	0	0	0	0	0	0	0	0	0	0	0	0	0	0	0	0	0	0	0	0	0	0	0	0	0	0	0	0
		detachment HA	0	0	0	0	0	0	0	0	0	0	0	0	0	0	0	0	1	1	1	1	1	0	0	0	0	0	0	0	0	0	1	0	0	0	0
		detachment HS	0	0	0	0	0	0	0	0	0	0	0	0	0	0	1	0	0	0	0	0	0	0	0	0	0	0	0	0	0	0	0	0	0	0	0
		Lacking NS	0	0	0	0	0	0	0	0	0	0	0	0	0	0	0	0	0	0	0	0	0	0	0	0	0	0	0	0	0	1	0	0	0	0	0
		Lacking NA	0	0	0	0	0	0	0	0	0	0	0	0	0	0	0	0	0	0	0	0	0	0	0	0	0	0	0	0	0	1	0	0	0	0	0
		Lacking HA	0	0	0	0	0	0	0	0	0	0	0	0	0	0	0	0	0	0	0	0	0	0	0	0	0	0	0	0	0	1	0	0	0	0	0
		Lacking HS	0	0	0	0	0	0	0	0	0	0	0	0	0	0	0	0	0	0	0	0	0	0	0	0	0	0	0	0	0	1	0	0	0	0	0
		Fracture NS	0	0	0	0	0	0	1	0	0	0	0	0	0	0	0	0	0	0	0	0	0	0	0	0	0	0	0	0	0	0	0	0	0	0	0
		Fracture NA	0	0	0	0	0	0	0	0	0	0	0	0	0	0	0	0	0	0	0	0	0	0	0	0	0	0	0	0	0	0	0	0	0	0	0
		Fracture centrum	0	0	0	0	0	0	0	0	0	0	0	0	0	0	0	0	0	0	0	0	0	0	0	0	0	0	0	0	0	0	0	0	0	0	0
		Fracture HA	0	0	0	0	0	0	0	0	0	0	0	0	0	0	0	0	0	0	0	0	0	0	0	0	0	0	0	0	0	0	0	0	0	0	0
		fracture HS	0	0	0	0	0	0	0	0	0	0	0	0	0	0	0	0	0	0	0	0	0	0	0	0	0	0	0	0	0	0	0	0	0	0	0
		double NS	0	0	0	0	0	0	0	0	0	0	0	0	0	0	0	0	0	0	0	0	0	0	0	0	0	0	0	0	0	0	0	0	0	0	0
		Double NA	0	0	0	0	0	0	0	0	0	0	0	0	0	0	0	0	0	0	0	0	0	0	0	0	0	0	0	0	0	0	0	0	0	0	0
		Double HA	0	0	0	0	0	0	0	0	0	0	0	0	0	0	0	0	0	0	0	0	0	0	0	0	0	0	0	0	0	0	0	0	0	0	0
		double HS	0	0	0	0	0	0	0	0	0	0	0	0	0	0	0	0	0	0	0	0	0	0	0	0	0	0	0	0	0	0	0	0	0	0	0
		Extra intramem NS	0	0	0	0	1	1	1	0	0	0	0	0	0	1	1	1	1	0	1	0	0	0	0	0	0	0	0	0	0	0	0	0	0	0	0
		Extra intramem NA	0	0	0	0	0	1	1	0	1	1	1	0	0	0	0	1	0	0	0	0	0	0	0	0	0	0	0	0	0	0	0	0	0	0	0
		extra intramem centr	0	0	0	0	1	0	1	1	1	1	1	1	1	1	1	1	1	1	1	1	1	1	1	1	0	0	0	0	0	0	0	1	0	0	0
		Extra intramem HA	0	0	0	0	0	0	0	0	0	0	0	0	0	0	1	1	1	0	1	1	1	0	0	0	0	0	0	0	0	0	0	0	0	0	0
		Extra intramem HS	0	0	0	0	0	0	0	0	0	0	0	0	0	0	0	0	0	0	0	0	0	0	0	0	0	0	0	0	0	0	0	0	0	0	0
		lordosis	0	0	0	0	0	0	0	0	0	0	0	0	0	0	0	0	0	0	0	0	0	0	0	0	0	0	0	0	0	0	0	0	0	0	0
		kyphosis	0	0	0	0	0	0	0	0	0	0	0	0	0	0	0	2	2	2	2	2	0	0	0	0	0	0	0	0	0	0	0	0	0	0	0
		scoliosis	0	0	0	0	0	0	0	0	0	0	0	0	0	0	0	0	0	0	0	0	0	0	0	0	0	0	0	0	0	0	0	1	1	1	0
		torsion	0	0	0	0	0	0	0	0	0	0	0	0	0	0	0	0	0	0	0	0	0	0	0	0	0	0	0	0	0	0	0	0	0	0	0
		notochord mineral	0	0	0	0	0	0	0	0	0	0	0	0	0	1	1	1	1	1	1	1	1	0	0	0	0	0	0	0	0	0	1	1	0	0	0
		IVL mineral	0	0	0	0	0	0	0	0	1	1	1	1	1	1	1	1	1	1	1	1	1	1	1	1	1	1	1	1	1	1	1	0	0	0	0
3		total vertebrae	1	1	1	1	1	1	1	1	1	1	1	1	1	1	1	1	1	1	1	1	1	1	1	1	1	1	1	1	1	1	1	1	0	0	0
		transitional	0	0	0	0	0	0	0	0	0	0	0	0	1	1	1	1	0	0	0	0	0	0	0	0	0	0	0	0	0	0	0	0	0	0	0
		fusion	0	0	0	0	0	0	0	0	0	0	0	0	0	0	0	0	0	0	0	0	0	0	0	0	0	0	0	0	0	0	0	0	0	0	0
		compression	0	0	0	0	0	0	0	0	0	0	0	0	0	0	0	0	0	0	0	0	0	0	0	0	1	0	1	0	0	0	0	0	0	0	0
		vertical shift	0	0	0	0	0	0	0	0	0	0	0	0	0	0	0	0	0	0	0	0	0	0	0	0	0	0	1	0	0	0	0	0	0	0	0
		curly ribs	0	0	0	0	0	0	0	0	1	1	1	0	0	0	0	0	0	0	0	0	0	0	0	0	0	0	0	0	0	0	0	0	0	0	0
		bent NS	0	0	0	0	1	1	1	1	1	0	1	0	1	1	1	1	1	1	0	0	0	0	0	1	1	1	1	1	1	1	1	0	0	0	0
		bent NA	0	0	0	0	1	1	1	1	1	0	0	0	0	0	0	0	0	0	0	0	0	0	0	0	0	0	1	0	0	1	1	0	0	0	0
		bent HA	0	0	0	0	0	0	0	0	0	0	0	0	0	0	1	1	0	0	0	0	0	0	0	0	0	0	0	0	1	0	0	0	0	0	0
		bent HS	0	0	0	0	0	0	0	0	0	0	0	0	0	0	0	1	0	0	0	0	1	0	1	0	0	1	1	1	0	0	0	0	0	0	0
		detachment NS	0	0	0	0	0	0	0	0	0	0	0	0	0	0	0	0	0	0	0	0	0	0	0	0	0	0	0	0	0	0	0	0	0	0	0
		detachment NA	0	0	0	0	1	0	0	0	0	0	0	0	0	0	0	0	0	0	0	0	0	0	0	0	0	0	0	0	0	0	0	0	0	0	0
		detachment centrum	0	0	0	0	0	0	0	0	0	0	0	0	0	0	0	0	0	0	0	0	0	0	0	0	0	0	0	0	0	0	0	0	0	0	0
		detachment HA	0	0	0	0	0	0	0	0	0	0	0	0	0	0	0	0	0	0	0	0	0	1	0	0	0	0	0	0	0	0	0	0	0	0	0
		detachment HS	0	0	0	0	0	0	0	0	0	0	0	0	0	0	0	0	0	0	0	0	0	0	0	0	0	0	0	0	0	0	0	0	0	0	0
		Lacking NS	0	0	0	0	0	0	0	0	0	0	0	0	0	0	0	0	0	0	0	0	0	0	0	0	0	0	0	0	0	0	0	0	0	0	0
		Lacking NA	0	0	0	0	0	0	0	0	0	0	0	0	0	0	0	0	0	0	0	0	0	0	0	0	0	0	0	0	0	0	0	0	0	0	0
		Lacking HA	0	0	0	0	0	0	0	0	0	0	0	0	0	0	0	0	0	0	0	0	0	0	0	0	0	0	0	0	0	0	0	0	0	0	0
		Lacking HS	0	0	0	0	0	0	0	0	0	0	0	0	0	0	0	0	0	0	0	0	0	0	0	0	0	0	0	0	0	0	0	0	0	0	0
		Fracture NS	0	0	0	0	0	0	0	0	0	0	0	0	0	0	0	0	0	1	0	0	0	0	0	0	0	0	0	0	0	0	0	0	0	0	0
		Fracture NA	0	0	0	0	0	0	0	0	0	0	0	0	0	0	0	0	0	0	0	0	0	0	0	0	0	0	0	0	0	0	0	0	0	0	0
		Fracture centrum	0	0	0	0	0	0	0	0	0	0	0	0	0	0	0	0	0	0	0	0	0	0	0	0	0	0	0	0	0	0	0	0	0	0	0
		Fracture HA	0	0	0	0	0	0	0	0	0	0	0	0	0	0	0	0	0	0	0	0	0	0	0	0	0	0	0	0	1	0	0	0	0	0	0
		fracture HS	0	0	0	0	0	0	0	0	0	0	0	0	0	0	0	0	0	0	0	0	0	0	0	0	0	0	0	0	0	0	0	0	0	0	0
		double NS	0	0	0	0	0	0	0	0	0	1	0	1	0	0	0	0	0	0	0	0	0	0	0	0	0	0	0	0	0	0	0	0	0	0	0
		Double NA	0	0	0	0	0	0	0	0	0	0	0	0	0	0	0	0	0	0	0	0	0	0	0	0	0	0	0	0	0	0	1	0	0	0	0
		Double HA	0	0	0	0	0	0	0	0	0	0	0	0	0	0	0	0	0	0	0	0	0	0	0	0	0	0	0	0	0	0	0	0	0	0	0
		double HS	0	0	0	0	0	0	0	0	0	0	0	0	0	0	0	0	0	0	0	0	0	0	0	0	0	0	0	0	0	0	0	0	0	0	0
		Extra intramem NS	0	0	0	0	1	1	1	1	1	1	0	1	0	0	0	0	0	0	0	0	0	0	0	0	0	0	0	0	0	0	0	0	0	0	0
		Extra intramem NA	0	0	0	0	0	0	0	1	1	1	1	0	0	0	1	0	0	1	0	0	0	0	0	0	0	0	1	1	1	1	1	0	0	0	0
		extra intramem centr	0	0	0	0	0	0	0	1	1	1	1	1	1	1	1	1	1	1	1	0	0	0	0	0	0	0	0	0	0	0	0	0	0	0	0
		Extra intramem HA	0	0	0	0	0	0	0	0	0	0	0	0	0	0	1	1	1	1	0	0	0	1	0	0	0	1	0	0	0	0	1	0	0	0	0
		Extra intramem HS	0	0	0	0	0	0	0	0	0	0	0	0	0	0	0	0	0	0	0	0	0	0	0	0	0	0	0	0	0	0	0	0	0	0	0
		lordosis	0	0	0	0	0	0	0	0	0	0	0	0	0	0	0	0	0	0	0	0	0	0	0	0	0	0	0	0	0	0	0	0	0	0	0
		kyphosis	0	0	0	0	0	0	0	0	0	0	0	0	0	0	0	0	0	0	0	0	0	0	0	0	0	0	0	0	0	0	0	0	0	0	0
		scoliosis	0	0	0	0	0	0	0	0	0	0	0	0	0	0	0	0	0	0	0	0	0	0	0	0	0	0	0	0	0	0	0	0	0	0	0
		torsion	0	0	0	0	0	0	0	0	0	0	0	0	0	0	0	0	0	0	0	0	0	0	0	0	0	0	0	0	0	0	0	0	0	0	0
		notochord mineral	0	0	0	0	0	0	0	0	1	1	1	0	0	0	1	1	1	1	1	1	1	1	1	1	0	0	0	0	0	0	1	1	0	0	0
		IVL mineral	0	0	0	0	0	0	0	0	1	1	1	1	1	1	1	1	1	1	1	1	1	1	1	1	1	1	1	1	1	1	1	1	0	0	0
4		total vertebrae	1	1	1	1	1	1	1	1	1	1	1	1	1	1	1	1	1	1	1	1	1	1	1	1	1	1	1	1	1	1	1	1	0	0	0
		transitional	0	0	0	0	0	0	0	0	0	0	0	0	1	1	1	1	0	0	0	0	0	0	0	0	0	0	0	0	0	0	0	0	0	0	0
		fusion	0	0	0	0	0	0	0	0	0	0	0	0	0	0	0	0	0	0	0	0	0	3	3	0	0	0	0	0	0	0	0	0	0	0	0
		compression	0	0	0	0	0	0	0	0	0	0	0	0	0	0	0	0	0	0	0	0	0	0	0	0	0	0	0	0	1	1	0	0	0	0	0
		vertical shift	0	0	0	0	0	0	0	0	0	0	0	0	0	0	0	0	0	0	0	0	0	0	0	0	0	0	0	0	0	0	0	0	0	0	0
		curly ribs	0	0	0	0	1	1	0	1	0	0	1	1	1	0	0	0	0	0	0	0	0	0	0	0	0	0	0	0	0	0	0	0	0	0	0
		bent NS	0	0	0	0	1	1	1	1	1	1	0	0	0	1	1	0	1	1	1	1	1	1	1	1	1	0	1	1	1	1	0	0	0	0	0
		bent NA	0	0	0	0	1	1	1	1	1	1	1	0	0	1	1	1	1	0	0	1	1	1	1	1	1	1	1	1	0	1	0	0	0	0	0
		bent HA	0	0	0	0	0	0	0	0	0	0	0	0	0	0	0	1	1	1	1	1	1	0	0	0	0	0	1	1	0	0	0	0	0	0	0
		bent HS	0	0	0	0	0	0	0	0	0	0	0	0	0	0	0	1	0	1	0	1	1	1	0	1	1	1	1	0	0	0	0	0	0	0	0
		detachment NS	0	0	0	0	0	0	0	0	0	0	1	1	1	0	0	1	0	0	0	0	0	0	0	0	0	0	0	0	1	1	0	0	0	0	0
		detachment NA	0	0	0	0	1	0	0	0	0	0	0	1	0	0	0	1	1	1	1	1	1	1	1	0	0	0	0	0	0	0	0	0	0	0	0
		detachment centrum	0	0	0	0	0	0	0	0	0	0	0	0	0	0	0	1	0	0	0	0	1	0	0	0	0	0	0	0	1	1	1	0	0	0	0
		detachment HA	0	0	0	0	0	0	0	0	0	0	0	0	0	0	1	1	1	1	1	1	1	1	1	0	0	0	0	0	0	0	0	0	0	0	0
		detachment HS	0	0	0	0	0	0	0	0	0	0	0	0	0	0	0	0	0	0	0	1	0	0	0	0	0	0	0	0	0	0	0	0	0	0	0
		Lacking NS	0	0	0	0	0	0	0	0	0	0	0	0	0	0	0	0	0	0	0	0	0	0	0	0	0	0	0	0	0	0	0	0	0	0	0
		Lacking NA	0	0	0	0	0	0	0	0	0	0	0	0	0	0	0	0	0	0	0	0	0	0	0	0	0	0	0	0	0	0	0	0	0	0	0
		Lacking HA	0	0	0	0	0	0	0	0	0	0	0	0	0	0	0	0	0	0	0	0	0	0	0	0	0	0	0	0	1	1	0	0	0	0	0
		Lacking HS	0	0	0	0	0	0	0	0	0	0	0	0	0	0	0	0	0	0	0	0	0	0	0	0	0	0	0	1	1	1	0	0	0	0	0
		Fracture NS	0	0	0	0	0	0	0	0	0	0	0	0	0	0	0	0	0	0	0	0	0	0	0	0	0	0	0	0	0	0	0	0	0	0	0
		Fracture NA	0	0	0	0	0	0	0	0	0	0	0	0	0	0	0	0	0	0	0	0	0	0	0	0	0	0	0	0	0	0	0	0	0	0	0
		Fracture centrum	0	0	0	0	0	0	0	0	0	0	0	0	0	0	0	0	0	0	0	0	0	0	0	0	0	0	0	0	0	0	0	0	0	0	0
		Fracture HA	0	0	0	0	0	0	0	0	0	0	0	0	0	0	0	0	0	0	0	0	0	0	0	0	0	0	0	0	0	0	0	0	0	0	0
		fracture HS	0	0	0	0	0	0	0	0	0	0	0	0	0	0	0	0	0	0	0	0	0	0	0	0	0	0	0	0	0	0	0	0	0	0	0
		double NS	0	0	0	0	1	0	0	0	0	0	0	0	0	0	0	0	0	0	0	0	0	0	0	0	0	0	0	1	0	0	0	0	0	0	0
		Double NA	0	0	0	0	0	0	0	0	0	0	0	0	0	0	0	0	0	0	0	0	0	0	0	0	0	0	0	0	0	0	0	0	0	0	0
		Double HA	0	0	0	0	0	0	0	0	0	0	0	0	0	0	0	0	0	0	0	0	0	0	0	0	0	0	0	0	0	0	0	0	0	0	0
		double HS	0	0	0	0	0	0	0	0	0	0	0	0	0	0	0	0	0	0	0	0	0	0	0	0	0	0	0	0	0	0	0	0	0	0	0
		Extra intramem NS	0	0	0	0	1	0	0	0	0	0	0	0	0	0	0	0	0	0	0	0	0	0	0	0	0	0	0	0	0	0	0	0	0	0	0
		Extra intramem NA	0	0	0	0	1	1	1	1	1	1	0	1	1	1	1	1	1	1	1	1	1	1	1	1	0	0	0	1	0	0	1	0	0	0	0
		extra intramem centr	0	0	0	0	1	1	1	1	1	1	1	1	1	1	1	1	0	1	0	0	1	1	0	1	1	0	0	0	0	0	0	0	0	0	0
		Extra intramem HA	0	0	0	0	0	0	0	0	0	0	0	0	0	0	1	0	0	1	1	0	1	0	0	0	0	0	1	1	0	0	0	0	0	0	0
		Extra intramem HS	0	0	0	0	0	0	0	0	0	0	0	0	0	0	0	0	0	0	0	0	0	0	0	0	0	0	0	0	0	0	0	0	0	0	0
		lordosis	0	0	0	0	0	0	0	0	0	0	0	0	0	0	0	0	0	0	0	0	0	0	0	0	0	0	0	0	0	0	0	0	0	0	0
		kyphosis	0	0	0	0	0	0	0	0	0	0	0	0	0	0	0	0	3	3	3	3	3	3	3	3	3	3	3	0	0	0	0	0	0	0	0
		scoliosis	0	0	0	0	0	0	0	0	0	0	0	0	0	0	0	0	0	0	0	0	0	0	0	0	0	0	0	0	0	3	3	3	0	0	0
		torsion	0	0	0	0	0	0	0	0	0	0	0	0	0	0	0	0	0	0	0	0	0	0	0	0	0	0	0	0	0	0	0	0	0	0	0
		notochord mineral	0	0	0	0	0	1	1	1	1	1	1	1	1	1	1	1	1	1	1	1	1	1	1	1	1	1	0	0	1	1	1	1	0	0	0
		IVL mineral	0	0	0	0	1	1	1	1	1	1	1	1	1	1	1	1	1	1	1	1	1	1	1	1	1	1	1	1	1	1	1	1	0	0	0
5		total vertebrae	1	1	1	1	1	1	1	1	1	1	1	1	1	1	1	1	1	1	1	1	1	1	1	1	1	1	1	1	1	1	1	0	0	0	0
		transitional	0	0	0	0	0	0	0	0	0	0	0	0	1	1	1	1	0	0	0	0	0	0	0	0	0	0	0	0	0	0	0	0	0	0	0
		fusion	0	0	0	0	0	0	0	0	0	0	0	0	0	0	0	0	0	0	0	0	0	0	0	0	0	0	0	0	0	0	0	0	0	0	0
		compression	0	0	0	0	0	0	0	0	0	0	0	0	0	0	0	0	0	0	0	0	0	0	0	0	0	0	0	1	1	0	0	0	0	0	0
		vertical shift	0	0	0	0	0	0	0	0	0	0	0	0	0	0	0	0	0	0	0	0	0	0	0	0	0	0	0	0	0	0	0	0	0	0	0
		curly ribs	0	0	0	0	0	0	0	0	0	0	0	0	1	1	0	0	0	0	0	0	0	0	0	0	0	0	0	0	0	0	0	0	0	0	0
		bent NS	0	0	0	0	1	1	1	0	1	1	1	1	1	1	1	1	1	1	1	1	1	0	0	1	1	1	1	1	0	0	0	0	0	0	0
		bent NA	0	0	0	0	1	1	1	0	1	1	0	0	1	1	1	0	0	0	0	0	1	1	0	1	1	1	1	0	0	0	0	0	0	0	0
		bent HA	0	0	0	0	0	0	0	0	0	0	0	0	0	0	1	1	1	1	1	1	1	1	1	0	1	1	0	0	0	0	0	0	0	0	0
		bent HS	0	0	0	0	0	0	0	0	0	0	0	0	0	0	0	0	0	0	1	1	0	1	0	0	1	0	0	0	0	0	0	0	0	0	0
		detachment NS	0	0	0	0	0	0	0	0	0	0	0	0	0	0	0	0	0	0	0	0	0	0	0	0	0	0	0	0	0	0	0	0	0	0	0
		detachment NA	0	0	0	0	1	1	0	0	1	0	0	0	0	0	0	0	0	1	0	0	0	0	0	0	0	0	0	0	0	0	0	0	0	0	0
		detachment centrum	0	0	0	0	0	0	0	0	0	0	0	0	0	0	0	0	0	0	0	0	0	0	0	0	0	0	0	0	1	1	1	0	0	0	0
		detachment HA	0	0	0	0	0	0	0	0	0	0	0	0	0	0	1	1	1	1	1	1	1	1	1	0	0	0	0	0	0	0	0	0	0	0	0
		detachment HS	0	0	0	0	0	0	0	0	0	0	0	0	0	0	0	0	0	0	0	0	0	0	0	0	0	0	0	0	0	0	0	0	0	0	0
		Lacking NS	0	0	0	0	0	0	0	0	0	0	0	0	0	0	0	0	0	0	0	0	0	0	0	0	0	0	0	0	0	0	0	0	0	0	0
		Lacking NA	0	0	0	0	0	0	0	0	0	0	0	0	0	0	0	0	0	0	0	0	0	0	1	0	0	0	0	0	0	0	0	0	0	0	0
		Lacking HA	0	0	0	0	0	0	0	0	0	0	0	0	0	0	0	0	0	0	0	0	0	0	0	1	0	0	0	0	0	0	0	0	0	0	0
		Lacking HS	0	0	0	0	0	0	0	0	0	0	0	0	0	0	0	0	0	0	0	0	0	0	0	1	0	0	0	0	0	0	0	0	0	0	0
		Fracture NS	0	0	0	0	0	0	0	0	0	0	0	0	0	0	0	0	0	0	0	0	0	0	0	0	0	0	0	0	0	0	0	0	0	0	0
		Fracture NA	0	0	0	0	0	0	0	0	0	0	0	0	0	0	0	0	0	0	0	0	0	0	0	0	0	0	0	0	0	0	0	0	0	0	0
		Fracture centrum	0	0	0	0	0	0	0	0	0	0	0	0	0	0	0	0	0	0	0	0	0	0	0	0	0	0	0	0	0	0	0	0	0	0	0
		Fracture HA	0	0	0	0	0	0	0	0	0	0	0	0	0	0	0	0	1	0	0	0	0	0	0	0	0	0	0	0	0	0	0	0	0	0	0
		fracture HS	0	0	0	0	0	0	0	0	0	0	0	0	0	0	0	0	0	0	0	0	0	0	0	0	0	0	0	0	0	0	0	0	0	0	0
		double NS	0	0	0	0	0	0	0	1	1	0	0	0	0	0	0	0	0	0	0	0	0	0	0	0	0	0	0	0	0	0	0	0	0	0	0
		Double NA	0	0	0	0	0	0	0	1	1	0	0	0	0	0	0	0	0	0	0	0	0	0	0	0	0	0	0	0	0	0	0	0	0	0	0
		Double HA	0	0	0	0	0	0	0	0	0	0	0	0	0	0	0	0	0	0	0	0	0	0	0	0	0	0	0	0	0	0	0	0	0	0	0
		double HS	0	0	0	0	0	0	0	0	0	0	0	0	0	0	0	0	0	0	0	0	0	0	0	0	0	0	0	0	0	0	0	0	0	0	0
		Extra intramem NS	0	0	0	0	1	1	1	1	1	0	0	0	0	0	0	0	0	0	0	0	0	0	0	0	0	0	0	0	0	0	0	0	0	0	0
		Extra intramem NA	0	0	0	0	1	0	1	1	0	0	0	0	0	1	1	1	0	0	1	0	1	1	0	1	1	1	0	0	0	0	0	0	0	0	0
		extra intramem centr	0	0	0	0	0	1	1	1	1	1	1	1	1	1	1	0	0	0	0	1	1	1	1	1	1	1	0	0	0	0	0	0	0	0	0
		Extra intramem HA	0	0	0	0	0	0	0	0	0	0	0	0	0	0	1	1	1	1	0	1	1	0	1	0	1	1	1	0	0	0	0	0	0	0	0
		Extra intramem HS	0	0	0	0	0	0	0	0	0	0	0	0	0	0	0	0	0	0	0	0	0	0	0	0	0	0	0	0	0	0	0	0	0	0	0
		lordosis	0	0	0	0	0	0	0	0	0	0	0	0	0	0	0	0	0	0	0	0	0	0	0	0	0	0	0	0	0	0	0	0	0	0	0
		kyphosis	0	0	0	0	0	0	0	0	0	0	0	0	0	0	0	0	0	0	0	0	0	0	0	0	0	0	0	0	0	0	0	0	0	0	0
		scoliosis	0	0	0	0	0	0	0	0	0	0	0	0	0	0	0	0	0	0	0	0	0	0	0	0	0	0	0	3	3	3	3	0	0	0	0
		torsion	0	0	0	0	0	0	0	0	0	0	0	0	0	0	0	0	0	0	0	0	0	0	0	0	0	0	0	0	0	0	0	0	0	0	0
		notochord mineral	0	0	0	0	0	1	1	1	1	1	0	1	1	1	1	1	1	1	1	1	1	1	1	0	1	1	0	0	1	1	1	0	0	0	0
		IVL mineral	0	0	0	0	0	0	1	1	1	1	1	1	1	1	1	1	1	1	1	1	1	1	1	1	1	1	0	0	0	0	0	0	0	0	0
6		total vertebrae	1	1	1	1	1	1	1	1	1	1	1	1	1	1	1	1	1	1	1	1	1	1	1	1	1	1	1	1	1	1	1	1	0	0	0
		transitional	0	0	0	0	0	0	0	0	0	0	0	0	1	1	1	1	0	0	0	0	0	0	0	0	0	0	0	0	0	0	0	0	0	0	0
		fusion	0	0	0	0	0	0	0	0	0	0	0	0	0	0	0	0	0	0	0	0	0	0	0	0	0	0	0	0	0	0	0	0	0	0	0
		compression	0	0	0	0	0	0	0	0	0	0	0	0	0	0	0	0	0	0	0	0	0	0	0	0	0	0	0	0	0	0	0	0	0	0	0
		vertical shift	0	0	0	0	0	0	0	0	0	0	0	0	0	0	0	0	0	0	0	0	0	0	0	0	0	0	0	0	0	0	0	0	0	0	0
		curly ribs	0	0	0	0	0	1	1	1	1	1	0	0	1	1	0	0	0	0	0	0	0	0	0	0	0	0	0	0	0	0	0	0	0	0	0
		bent NS	0	0	0	0	1	1	1	1	1	1	1	1	0	1	1	0	0	0	0	0	0	0	0	0	0	1	1	1	1	1	0	0	0	0	0
		bent NA	0	0	0	0	1	1	0	0	0	0	0	0	0	0	0	0	1	0	0	0	0	0	0	0	0	0	0	0	0	0	0	0	0	0	0
		bent HA	0	0	0	0	0	0	0	0	0	0	0	0	0	0	0	0	0	0	0	0	0	0	0	0	0	1	0	0	1	1	0	0	0	0	0
		bent HS	0	0	0	0	0	0	0	0	0	0	0	0	0	0	0	0	0	0	0	0	0	0	1	0	0	0	0	1	1	0	0	0	0	0	0
		detachment NS	0	0	0	0	0	0	0	0	0	0	0	0	1	0	1	0	1	0	0	1	1	1	0	0	0	0	0	0	0	0	0	0	0	0	0
		detachment NA	0	0	0	0	0	0	0	0	0	0	0	0	0	0	0	0	0	0	0	1	0	0	0	0	0	0	0	0	0	0	0	0	0	0	0
		detachment centrum	0	0	0	0	0	0	0	0	0	0	0	0	0	0	0	0	0	0	0	0	0	0	0	0	0	0	0	0	0	0	0	0	0	0	0
		detachment HA	0	0	0	0	0	0	0	0	0	0	0	0	0	0	0	0	0	0	0	0	0	0	0	0	0	0	0	0	0	0	0	0	0	0	0
		detachment HS	0	0	0	0	0	0	0	0	0	0	0	0	0	0	0	0	0	0	0	0	0	0	0	0	0	0	0	0	0	0	0	0	0	0	0
		Lacking NS	0	0	0	0	0	0	0	0	0	0	0	0	0	0	0	0	0	0	0	0	0	0	0	0	0	0	0	0	0	0	0	0	0	0	0
		Lacking NA	0	0	0	0	0	0	0	0	0	0	0	0	0	0	0	0	0	0	0	0	0	0	0	0	0	0	0	0	0	0	0	0	0	0	0
		Lacking HA	0	0	0	0	0	0	0	0	0	0	0	0	0	0	0	0	0	0	0	0	0	0	0	0	0	0	0	0	0	0	0	0	0	0	0
		Lacking HS	0	0	0	0	0	0	0	0	0	0	0	0	0	0	0	0	0	0	0	0	0	0	0	0	0	0	0	0	0	0	0	0	0	0	0
		Fracture NS	0	0	0	0	0	0	0	0	0	0	0	0	0	0	0	0	0	1	1	0	0	0	0	0	0	0	0	0	0	0	0	0	0	0	0
		Fracture NA	0	0	0	0	0	0	0	0	0	0	0	0	0	0	0	0	0	0	0	0	0	0	0	0	0	0	0	0	0	0	0	0	0	0	0
		Fracture centrum	0	0	0	0	0	0	0	0	0	0	0	0	0	0	0	0	0	0	0	0	0	0	0	0	0	0	0	0	0	0	0	0	0	0	0
		Fracture HA	0	0	0	0	0	0	0	0	0	0	0	0	0	0	0	0	0	0	0	0	0	0	0	0	0	0	0	1	0	0	0	0	0	0	0
		fracture HS	0	0	0	0	0	0	0	0	0	0	0	0	0	0	0	0	0	0	0	0	0	0	0	0	0	0	0	0	0	0	0	0	0	0	0
		double NS	0	0	0	0	0	0	0	0	0	0	0	0	0	0	0	0	0	0	0	0	0	0	0	0	0	0	0	0	0	0	0	0	0	0	0
		Double NA	0	0	0	0	0	0	0	0	0	0	0	0	0	0	0	0	0	0	0	0	0	0	0	0	0	0	0	0	0	0	0	0	0	0	0
		Double HA	0	0	0	0	0	0	0	0	0	0	0	0	0	0	0	0	0	0	0	0	0	0	0	0	0	0	0	0	0	0	0	0	0	0	0
		double HS	0	0	0	0	0	0	0	0	0	0	0	0	0	0	0	0	0	0	0	0	0	0	0	0	0	0	0	0	0	0	0	0	0	0	0
		Extra intramem NS	0	0	0	0	1	1	1	1	1	1	0	0	0	1	0	0	0	0	0	0	0	0	0	0	0	0	0	0	0	0	0	0	0	0	0
		Extra intramem NA	0	0	0	0	1	0	0	1	0	0	0	0	0	1	1	0	0	0	0	0	0	0	0	0	0	0	0	0	1	1	0	0	0	0	0
		extra intramem centr	0	0	0	0	0	0	1	1	1	1	1	1	1	1	1	0	1	1	0	1	1	1	1	1	1	1	0	0	1	1	1	0	0	0	0
		Extra intramem HA	0	0	0	0	0	0	0	0	0	0	0	0	0	0	0	0	0	0	0	0	0	0	0	0	0	0	0	0	0	0	0	0	0	0	0
		Extra intramem HS	0	0	0	0	0	0	0	0	0	0	0	0	0	0	0	0	0	0	0	0	0	0	0	0	0	0	0	0	0	0	0	0	0	0	0
		lordosis	0	0	0	0	0	0	0	0	0	0	0	0	0	0	3	3	3	3	3	3	3	3	3	0	0	0	0	0	0	0	0	0	0	0	0
		kyphosis	0	0	0	0	0	0	0	0	0	0	0	0	0	0	0	0	0	0	0	0	0	0	0	0	0	0	0	0	0	0	0	0	0	0	0
		scoliosis	0	0	0	0	0	0	0	0	0	0	0	0	0	0	0	0	0	0	0	0	0	0	0	0	0	0	0	0	0	0	0	0	0	0	0
		torsion	0	0	0	0	0	0	0	0	0	0	0	0	0	0	0	0	0	0	0	0	0	0	0	0	0	0	0	0	0	0	0	0	0	0	0
		notochord mineral	0	0	0	0	0	0	0	0	0	0	0	0	0	0	0	0	0	0	0	0	0	0	0	0	0	0	0	0	0	0	0	0	0	0	0
		IVL mineral	0	0	0	0	0	0	0	0	1	1	1	1	1	1	1	1	1	0	1	1	1	0	0	0	0	0	0	0	0	0	0	0	0	0	0
7		total vertebrae	1	1	1	1	1	1	1	1	1	1	1	1	1	1	1	1	1	1	1	1	1	1	1	1	1	1	1	1	1	1	1	1	1	0	0
		transitional	0	0	0	0	0	0	0	0	0	0	0	0	1	1	1	1	0	0	0	0	0	0	0	0	0	0	0	0	0	0	0	0	0	0	0
		fusion	0	0	0	0	0	0	0	0	0	0	0	0	0	0	0	0	0	0	0	0	0	0	0	0	0	0	0	0	0	0	0	0	0	0	0
		compression	0	0	0	0	0	0	0	0	0	0	0	0	0	0	0	0	0	0	0	0	0	0	0	0	0	0	0	0	0	0	0	0	0	0	0
		vertical shift	0	0	0	0	0	0	0	0	0	0	0	0	0	0	0	0	0	0	0	0	0	0	0	0	0	0	0	0	0	0	0	0	0	0	0
		curly ribs	0	0	0	0	1	1	0	1	0	1	1	0	0	0	0	0	0	0	0	0	0	0	0	0	0	0	0	0	0	0	0	0	0	0	0
		bent NS	0	0	0	0	1	1	0	1	1	1	1	1	0	1	1	0	0	0	1	1	1	0	0	1	1	1	1	1	1	1	0	0	0	0	0
		bent NA	0	0	0	0	1	1	1	1	1	1	0	0	0	0	0	0	0	1	1	0	0	0	0	0	0	0	1	1	1	1	0	0	0	0	0
		bent HA	0	0	0	0	0	0	0	0	0	0	0	0	0	0	0	0	0	0	0	1	1	1	1	0	1	1	1	1	1	1	0	0	0	0	0
		bent HS	0	0	0	0	0	0	0	0	0	0	0	0	0	0	0	0	1	1	1	1	1	1	1	1	0	0	1	1	1	0	0	0	0	0	0
		detachment NS	0	0	0	0	0	0	0	0	0	0	0	0	0	0	0	1	1	1	0	1	0	0	0	1	0	0	0	1	0	0	0	0	0	0	0
		detachment NA	0	0	0	0	0	0	0	0	0	0	0	0	0	0	0	0	0	0	0	0	0	0	0	0	0	0	0	0	1	1	1	0	0	0	0
		detachment centrum	0	0	0	0	0	0	0	0	0	0	0	0	0	0	0	0	0	0	0	0	0	0	0	0	0	0	0	0	1	0	0	0	0	0	0
		detachment HA	0	0	0	0	0	0	0	0	0	0	0	0	0	0	1	1	1	1	1	1	1	1	1	1	1	1	0	0	0	0	0	0	0	0	0
		detachment HS	0	0	0	0	0	0	0	0	0	0	0	0	0	0	0	0	0	0	0	0	0	0	0	0	0	0	0	0	0	0	0	0	0	0	0
		Lacking NS	0	0	0	0	0	0	0	0	0	0	0	0	0	0	0	0	0	0	0	0	0	0	0	0	0	0	0	0	0	0	0	0	0	0	0
		Lacking NA	0	0	0	0	0	0	0	0	0	0	0	0	0	0	0	0	0	0	0	0	0	0	0	0	0	0	0	0	0	0	0	0	0	0	0
		Lacking HA	0	0	0	0	0	0	0	0	0	0	0	0	0	0	0	0	0	0	0	0	0	0	0	0	0	0	0	0	0	0	0	0	0	0	0
		Lacking HS	0	0	0	0	0	0	0	0	0	0	0	0	0	0	0	0	0	0	0	0	0	0	0	0	0	0	0	0	0	1	0	0	0	0	0
		Fracture NS	0	0	0	0	0	0	0	0	0	0	0	0	0	0	0	0	0	0	1	0	1	0	0	0	0	0	0	0	0	0	0	0	0	0	0
		Fracture NA	0	0	0	0	0	0	0	0	0	0	0	0	0	0	0	0	0	0	0	0	0	0	0	0	0	0	0	0	0	0	0	0	0	0	0
		Fracture centrum	0	0	0	0	0	0	0	0	0	0	0	0	0	0	0	0	0	0	0	0	0	0	0	0	0	0	0	0	0	0	0	0	0	0	0
		Fracture HA	0	0	0	0	0	0	0	0	0	0	0	0	0	0	0	0	0	0	0	0	0	0	0	0	0	0	0	0	0	1	0	0	0	0	0
		fracture HS	0	0	0	0	0	0	0	0	0	0	0	0	0	0	0	0	0	0	0	0	0	0	0	0	0	0	0	0	0	0	0	0	0	0	0
		double NS	0	0	0	0	1	1	0	0	1	1	0	0	0	0	0	0	0	0	0	0	0	0	0	0	0	0	0	0	0	1	0	0	0	0	0
		Double NA	0	0	0	0	0	0	0	0	0	0	0	0	0	0	0	0	0	0	0	0	0	0	0	0	0	0	0	0	0	0	0	0	0	0	0
		Double HA	0	0	0	0	0	0	0	0	0	0	0	0	0	0	0	0	0	0	0	0	0	0	0	0	0	0	0	0	0	0	0	0	0	0	0
		double HS	0	0	0	0	0	0	0	0	0	0	0	0	0	0	0	0	0	0	0	0	0	0	0	0	0	0	0	0	0	0	0	0	0	0	0
		Extra intramem NS	0	0	0	0	1	0	1	1	1	1	0	0	0	0	0	0	0	0	0	0	0	0	0	0	0	0	0	0	0	0	0	0	0	0	0
		Extra intramem NA	0	0	0	0	1	1	1	0	1	1	1	0	0	0	0	1	0	1	1	1	0	0	1	0	1	1	1	1	1	1	0	0	0	0	0
		extra intramem centr	0	0	0	0	1	1	1	1	1	1	1	1	1	1	1	1	1	1	1	1	1	1	1	0	0	0	0	1	1	1	0	0	0	0	0
		Extra intramem HA	0	0	0	0	0	0	0	0	0	0	0	0	0	0	0	0	0	0	0	0	0	0	0	0	0	0	0	1	1	1	0	0	0	0	0
		Extra intramem HS	0	0	0	0	0	0	0	0	0	0	0	0	0	0	0	0	0	0	0	0	0	0	0	0	0	0	0	0	0	0	0	0	0	0	0
		lordosis	0	0	0	0	0	0	0	0	0	0	0	0	0	3	3	3	3	3	3	3	3	0	0	0	0	0	0	0	0	0	0	0	0	0	0
		kyphosis	0	0	0	0	0	0	0	0	0	0	0	0	0	0	0	0	0	0	0	0	0	0	0	0	0	0	0	0	0	0	0	0	0	0	0
		scoliosis	0	0	0	0	0	0	0	0	0	0	0	0	0	0	0	0	0	0	0	0	0	0	0	0	0	0	0	0	0	0	1	1	1	0	0
		torsion	0	0	0	0	0	0	0	0	0	0	0	0	0	0	0	0	0	0	0	0	0	0	0	0	0	0	0	0	0	0	0	0	0	0	0
		notochord mineral	0	0	0	0	1	1	1	1	1	1	0	1	1	1	1	1	1	1	1	1	1	1	0	0	0	0	0	0	0	0	1	1	1	0	0
		IVL mineral	0	0	0	0	1	1	1	1	1	1	0	1	1	0	0	0	1	1	1	1	1	1	1	1	1	1	0	1	1	1	0	0	0	0	0
8		total vertebrae	1	1	1	1	1	1	1	1	1	1	1	1	1	1	1	1	1	1	1	1	1	1	1	1	1	1	1	1	1	1	1	1	1	0	0
		transitional	0	0	0	0	0	0	0	0	0	0	0	0	1	1	1	1	0	0	0	0	0	0	0	0	0	0	0	0	0	0	0	0	0	0	0
		fusion	0	0	0	0	0	0	0	0	0	0	0	0	0	0	0	0	0	0	0	0	0	0	0	0	0	0	0	0	0	0	3	3	0	0	0
		compression	0	0	0	0	0	0	0	0	0	0	0	0	0	0	0	0	0	0	0	0	0	0	0	0	0	0	0	0	0	1	0	0	0	0	0
		vertical shift	0	0	0	0	0	0	0	0	0	0	0	0	0	0	0	0	0	0	0	0	0	0	0	0	0	0	0	0	0	0	0	0	0	0	0
		curly ribs	0	0	0	0	0	0	0	0	0	0	0	0	1	0	0	0	0	0	0	0	0	0	0	0	0	0	0	0	0	0	0	0	0	0	0
		bent NS	0	0	0	0	0	1	1	0	1	0	1	1	1	0	1	0	0	1	1	1	1	1	1	1	0	1	1	1	1	0	0	0	0	0	0
		bent NA	0	0	0	0	0	1	1	1	1	0	0	0	0	0	0	0	1	0	0	0	0	0	0	0	0	0	0	0	1	0	0	0	0	0	0
		bent HA	0	0	0	0	0	0	0	0	0	0	0	0	0	0	1	1	1	0	0	0	0	0	0	0	0	0	1	1	1	0	0	0	0	0	0
		bent HS	0	0	0	0	0	0	0	0	0	0	0	0	0	0	0	0	0	1	1	0	1	1	1	1	0	1	0	1	1	0	0	0	0	0	0
		detachment NS	0	0	0	0	1	0	0	1	0	0	0	0	0	1	0	0	0	0	0	0	0	0	0	0	0	0	0	0	1	0	0	0	0	0	0
		detachment NA	0	0	0	0	1	0	1	0	0	0	0	0	0	0	0	0	0	0	0	0	0	0	0	0	0	0	0	0	0	0	0	0	0	0	0
		detachment centrum	0	0	0	0	0	0	0	0	0	0	0	0	0	0	0	0	0	0	0	0	0	0	0	0	0	0	0	0	0	0	0	0	0	0	0
		detachment HA	0	0	0	0	0	0	0	0	0	0	0	0	0	0	0	1	1	0	0	0	0	0	1	0	0	0	0	0	0	0	1	0	0	0	0
		detachment HS	0	0	0	0	0	0	0	0	0	0	0	0	0	0	1	0	0	0	0	0	0	0	0	0	0	0	0	0	0	0	0	0	0	0	0
		Lacking NS	0	0	0	0	0	0	0	0	0	0	0	0	0	0	0	0	0	0	0	0	0	0	0	0	0	0	0	0	0	1	0	0	0	0	0
		Lacking NA	0	0	0	0	0	0	0	0	0	0	0	0	0	0	0	0	0	0	0	0	0	0	0	0	0	0	0	0	0	1	0	0	0	0	0
		Lacking HA	0	0	0	0	0	0	0	0	0	0	0	0	0	0	0	0	0	0	0	0	0	0	0	0	0	0	0	0	0	1	0	0	0	0	0
		Lacking HS	0	0	0	0	0	0	0	0	0	0	0	0	0	0	0	0	0	0	0	0	0	0	0	0	0	0	0	0	0	1	0	0	0	0	0
		Fracture NS	0	0	0	0	0	0	0	0	0	0	0	0	0	0	0	0	0	0	0	0	0	0	0	0	0	0	0	0	0	0	0	0	0	0	0
		Fracture NA	0	0	0	0	0	0	0	0	0	0	0	0	0	0	0	0	0	0	0	0	0	0	0	0	0	0	0	0	0	0	0	0	0	0	0
		Fracture centrum	0	0	0	0	0	0	0	0	0	0	0	0	0	0	0	0	0	0	0	0	0	0	0	0	0	0	0	0	0	0	0	0	0	0	0
		Fracture HA	0	0	0	0	0	0	0	0	0	0	0	0	1	0	0	0	0	0	0	0	0	0	0	0	0	0	0	0	0	0	0	0	0	0	0
		fracture HS	0	0	0	0	0	0	0	0	0	0	0	0	0	0	0	0	0	0	0	0	0	0	0	0	0	0	0	0	0	0	0	0	0	0	0
		double NS	0	0	0	0	1	1	1	0	0	0	0	0	0	0	0	0	0	0	0	0	0	0	0	0	0	0	0	0	0	0	0	0	0	0	0
		Double NA	0	0	0	0	0	0	0	0	0	0	0	0	0	0	0	0	0	0	0	0	0	0	0	0	0	0	0	0	0	0	0	0	0	0	0
		Double HA	0	0	0	0	0	0	0	0	0	0	0	0	0	0	0	0	0	0	0	0	0	0	0	0	0	0	0	0	0	0	0	0	0	0	0
		double HS	0	0	0	0	0	0	0	0	0	0	0	0	0	0	0	0	0	0	0	0	0	0	0	0	0	0	0	0	0	0	0	0	0	0	0
		Extra intramem NS	0	0	0	0	1	1	1	0	0	0	0	0	0	0	1	0	0	0	0	0	0	0	0	0	0	0	0	0	0	0	0	0	0	0	0
		Extra intramem NA	0	0	0	0	0	0	1	1	1	0	0	0	0	0	0	0	0	0	0	0	0	1	1	0	0	0	0	0	0	0	0	0	0	0	0
		extra intramem centr	0	0	0	0	1	1	1	1	1	0	1	1	1	0	1	1	1	1	1	1	1	1	0	0	0	0	0	0	1	0	0	0	0	0	0
		Extra intramem HA	0	0	0	0	0	0	0	0	0	0	0	0	0	0	1	0	1	0	0	0	0	0	0	0	0	1	0	0	0	0	0	0	0	0	0
		Extra intramem HS	0	0	0	0	0	0	0	0	0	0	0	0	0	0	0	0	0	0	0	0	0	0	0	0	0	0	0	0	0	0	0	0	0	0	0
		lordosis	0	0	0	0	0	0	0	0	0	0	0	0	0	0	0	0	0	0	0	0	0	0	0	0	0	0	0	0	0	0	0	0	0	0	0
		kyphosis	0	0	0	0	0	0	0	0	0	0	0	0	0	0	0	0	0	0	0	0	0	0	0	0	0	0	0	0	0	0	0	0	0	0	0
		scoliosis	0	0	0	0	0	0	0	0	0	0	0	0	0	0	0	0	0	0	0	0	0	0	0	1	1	1	1	1	1	1	1	1	1	0	0
		torsion	0	0	0	0	0	0	0	0	0	0	0	0	0	0	0	0	0	0	0	0	0	0	0	0	0	0	0	0	0	0	0	0	0	0	0
		notochord mineral	0	0	0	0	1	1	1	1	1	1	1	0	1	1	0	1	1	1	0	0	0	0	0	0	0	0	0	0	0	0	1	1	1	0	0
		IVL mineral	0	0	0	0	1	1	1	1	0	1	1	1	1	1	1	1	1	1	1	1	1	1	1	1	1	1	0	0	0	0	0	0	0	0	0
9		total vertebrae	1	1	1	1	1	1	1	1	1	1	1	1	1	1	1	1	1	1	1	1	1	1	1	1	1	1	1	1	1	1	1	1	1	0	0
		transitional	0	0	0	0	0	0	0	0	0	0	0	0	1	1	1	1	0	0	0	0	0	0	0	0	0	0	0	0	0	0	0	0	0	0	0
		fusion	0	0	0	0	0	0	0	0	0	0	0	0	0	0	0	0	0	0	0	0	0	0	0	0	0	0	0	0	0	0	0	0	0	0	0
		compression	0	0	0	0	0	0	0	0	0	0	0	0	0	0	0	0	0	0	0	0	0	0	0	0	0	0	0	0	0	1	0	0	0	0	0
		vertical shift	0	0	0	0	0	0	0	0	0	0	0	0	0	0	0	0	0	0	0	0	0	0	0	0	0	0	0	0	0	0	0	0	0	0	0
		curly ribs	0	0	0	0	1	0	0	0	0	1	0	1	1	1	0	0	0	0	0	0	0	0	0	0	0	0	0	0	0	0	0	0	0	0	0
		bent NS	0	0	0	0	1	1	1	1	1	1	0	1	1	1	1	1	0	1	1	1	1	1	0	1	0	1	1	1	1	1	1	1	0	0	0
		bent NA	0	0	0	0	1	1	1	1	1	0	0	0	0	0	1	1	0	1	0	0	0	0	0	1	0	0	0	0	1	1	1	0	0	0	0
		bent HA	0	0	0	0	0	0	0	0	0	0	0	0	0	0	1	1	1	1	1	0	0	0	0	0	0	0	0	1	1	1	1	1	0	0	0
		bent HS	0	0	0	0	0	0	0	0	0	0	0	0	0	0	0	1	1	1	0	0	0	1	1	0	0	0	0	1	1	1	1	0	0	0	0
		detachment NS	0	0	0	0	0	1	0	0	1	0	0	0	0	1	0	0	0	0	0	0	0	0	0	0	0	0	0	0	0	0	0	0	0	0	0
		detachment NA	0	0	0	0	0	0	0	0	0	0	0	0	0	0	0	0	0	0	0	0	0	0	0	0	0	0	0	0	0	0	0	0	0	0	0
		detachment centrum	0	0	0	0	0	1	0	0	0	0	0	0	0	0	0	0	0	0	0	0	0	0	0	0	0	0	0	0	0	0	0	0	0	0	0
		detachment HA	0	0	0	0	0	0	0	0	0	0	0	0	0	0	0	1	1	1	1	1	0	0	0	0	0	0	0	0	0	0	0	0	0	0	0
		detachment HS	0	0	0	0	0	0	0	0	0	0	0	0	0	0	0	0	0	0	0	0	0	0	0	0	0	0	0	0	0	0	0	0	0	0	0
		Lacking NS	0	0	0	0	0	0	0	0	0	0	0	0	0	0	0	0	0	0	0	0	0	0	0	0	0	0	0	0	0	0	0	0	0	0	0
		Lacking NA	0	0	0	0	0	0	0	0	0	0	0	0	0	0	0	0	0	0	0	0	0	0	0	0	0	0	0	0	0	0	0	0	0	0	0
		Lacking HA	0	0	0	0	0	0	0	0	0	0	0	0	0	0	0	0	0	0	0	0	0	0	0	0	0	0	0	0	0	0	0	0	0	0	0
		Lacking HS	0	0	0	0	0	0	0	0	0	0	0	0	0	0	0	0	0	0	0	0	0	0	0	0	0	0	0	0	0	0	0	0	0	0	0
		Fracture NS	0	0	0	0	0	0	0	0	0	0	0	0	0	0	0	0	0	0	0	0	0	0	0	0	0	0	0	0	0	0	0	0	0	0	0
		Fracture NA	0	0	0	0	0	0	0	0	0	0	0	0	0	0	0	0	0	0	0	0	0	0	0	0	0	0	0	0	0	0	0	0	0	0	0
		Fracture centrum	0	0	0	0	0	0	0	0	0	0	0	0	0	0	0	0	0	0	0	0	0	0	0	0	0	0	0	0	0	0	0	0	0	0	0
		Fracture HA	0	0	0	0	0	0	0	0	0	0	0	0	0	0	1	0	0	0	0	0	0	0	0	0	0	0	0	0	0	0	0	0	0	0	0
		fracture HS	0	0	0	0	0	0	0	0	0	0	0	0	0	0	0	0	0	0	0	0	0	0	0	0	0	0	0	0	0	0	0	0	0	0	0
		double NS	0	0	0	0	0	0	0	1	0	0	0	0	0	0	0	0	0	0	0	0	0	0	0	0	0	0	0	0	0	0	0	0	0	0	0
		Double NA	0	0	0	0	0	0	0	0	0	0	0	0	0	0	0	0	0	0	0	0	0	0	0	0	0	0	0	0	0	0	0	0	0	0	0
		Double HA	0	0	0	0	0	0	0	0	0	0	0	0	0	0	0	0	0	0	0	0	0	0	0	0	0	0	0	1	0	0	1	0	0	0	0
		double HS	0	0	0	0	0	0	0	0	0	0	0	0	0	0	0	0	0	0	0	0	0	0	0	0	0	0	0	0	0	0	0	0	0	0	0
		Extra intramem NS	0	0	0	0	0	0	0	1	0	0	0	0	0	0	1	1	0	0	0	0	0	0	0	0	0	0	0	0	0	0	0	0	0	0	0
		Extra intramem NA	0	0	0	0	0	0	1	1	1	1	1	1	1	1	1	1	1	1	1	1	1	1	1	0	0	0	0	1	1	1	1	0	0	0	0
		extra intramem centr	0	0	0	0	1	1	1	1	1	1	1	1	1	1	1	1	1	1	1	1	1	1	1	1	0	1	0	0	0	1	0	0	0	0	0
		Extra intramem HA	0	0	0	0	0	0	0	0	0	0	0	0	0	0	1	1	1	1	0	1	0	1	1	1	0	0	1	1	1	1	0	1	0	0	0
		Extra intramem HS	0	0	0	0	0	0	0	0	0	0	0	0	0	0	0	0	0	0	0	0	0	0	0	0	0	0	0	0	0	0	0	0	0	0	0
		lordosis	0	0	0	0	0	0	0	0	0	0	0	0	0	0	0	0	0	0	0	0	0	0	0	0	0	0	0	0	0	0	0	0	0	0	0
		kyphosis	0	0	0	0	0	0	0	0	0	0	0	0	0	0	0	0	0	3	3	3	3	3	3	3	3	3	3	3	3	3	0	0	0	0	0
		scoliosis	0	0	0	0	0	0	0	0	0	0	0	0	0	0	0	0	0	0	0	0	0	0	0	0	0	0	0	0	0	0	0	1	1	0	0
		torsion	0	0	0	0	0	0	0	0	0	0	0	0	0	0	0	0	0	0	0	0	0	0	0	0	0	0	0	0	0	0	0	0	0	0	0
		notochord mineral	0	0	0	0	0	0	1	1	0	0	1	1	0	0	1	1	1	1	1	1	1	1	0	1	1	0	0	0	0	1	1	1	1	0	0
		IVL mineral	0	0	0	0	0	1	1	0	1	1	1	1	1	1	1	1	1	1	1	1	1	1	1	1	1	1	1	1	1	1	1	0	0	0	0
10		total vertebrae	1	1	1	1	1	1	1	1	1	1	1	1	1	1	1	1	1	1	1	1	1	1	1	1	1	1	1	1	1	1	1	1	1	0	0
		transitional	0	0	0	0	0	0	0	0	0	0	0	0	1	1	1	0	0	0	0	0	0	0	0	0	0	0	0	0	0	0	0	0	0	0	0
		fusion	0	0	0	0	0	0	0	0	0	0	0	0	0	0	0	0	0	0	0	0	0	0	0	0	0	0	0	0	0	0	0	0	0	0	0
		compression	0	0	0	0	0	0	0	0	0	0	0	0	0	0	0	0	0	0	0	0	0	0	0	0	0	0	0	0	0	0	0	0	0	0	0
		vertical shift	0	0	0	0	0	0	0	0	0	0	0	0	0	0	0	0	0	0	0	0	0	0	0	0	0	0	0	0	0	0	0	0	0	0	0
		curly ribs	0	0	0	0	1	0	0	1	1	1	1	1	1	0	0	0	0	0	0	0	0	0	0	0	0	0	0	0	0	0	0	0	0	0	0
		bent NS	0	0	0	0	1	1	0	1	1	1	0	0	1	1	1	1	0	0	1	1	0	0	0	0	0	0	1	1	1	1	0	0	0	0	0
		bent NA	0	0	0	0	1	1	1	0	0	0	0	0	0	0	0	0	0	0	0	0	0	0	0	0	0	0	1	1	1	1	0	0	0	0	0
		bent HA	0	0	0	0	0	0	0	0	0	0	0	0	0	0	1	1	1	1	0	0	0	0	0	0	0	0	0	1	0	0	0	0	0	0	0
		bent HS	0	0	0	0	0	0	0	0	0	0	0	0	0	0	0	1	1	0	1	1	0	1	0	1	0	1	0	0	0	0	0	0	0	0	0
		detachment NS	0	0	0	0	0	0	0	0	0	0	0	0	0	0	1	1	0	0	0	0	0	0	0	0	0	0	0	0	0	0	0	0	0	0	0
		detachment NA	0	0	0	0	1	1	0	0	0	0	1	0	0	0	1	0	0	0	0	0	0	0	0	0	0	0	0	0	0	1	0	0	0	0	0
		detachment centrum	0	0	0	0	0	0	0	0	0	0	0	0	0	0	1	0	0	1	0	0	0	0	0	0	0	0	0	0	0	1	0	0	0	0	0
		detachment HA	0	0	0	0	0	0	0	0	0	0	0	0	0	0	0	1	1	0	0	0	0	0	0	0	0	0	0	0	0	0	0	0	0	0	0
		detachment HS	0	0	0	0	0	0	0	0	0	0	0	0	0	0	0	0	0	0	0	0	0	0	0	0	0	0	0	0	0	0	0	0	0	0	0
		Lacking NS	0	0	0	0	0	0	0	0	0	0	0	0	0	0	0	0	0	0	0	0	0	0	0	0	0	0	0	0	0	0	0	0	0	0	0
		Lacking NA	0	0	0	0	0	0	0	0	0	0	0	0	0	0	0	0	0	0	0	0	0	0	0	0	0	0	0	0	0	0	0	0	0	0	0
		Lacking HA	0	0	0	0	0	0	0	0	0	0	0	0	0	0	0	0	0	0	0	0	0	0	0	0	0	0	0	0	1	1	0	0	0	0	0
		Lacking HS	0	0	0	0	0	0	0	0	0	0	0	0	0	0	0	0	0	0	0	0	0	0	1	0	0	0	0	1	1	1	0	0	0	0	0
		Fracture NS	0	0	0	0	0	0	0	0	0	0	0	0	0	0	0	0	0	1	0	0	0	0	0	0	0	0	0	0	0	0	0	0	0	0	0
		Fracture NA	0	0	0	0	0	0	0	0	0	0	0	0	0	0	0	0	0	0	0	0	0	0	0	0	0	0	0	0	0	0	0	0	0	0	0
		Fracture centrum	0	0	0	0	0	0	0	0	0	0	0	0	0	0	0	0	0	0	0	0	0	0	0	0	0	0	0	0	0	0	0	0	0	0	0
		Fracture HA	0	0	0	0	0	0	0	0	0	0	0	0	0	0	0	0	0	0	0	0	0	0	0	0	0	0	0	0	0	0	0	0	0	0	0
		fracture HS	0	0	0	0	0	0	0	0	0	0	0	0	0	0	0	0	0	0	0	0	0	0	0	0	0	0	0	0	0	0	0	0	0	0	0
		double NS	0	0	0	0	0	0	0	0	0	0	0	0	0	0	0	0	0	0	0	0	0	0	0	0	0	0	0	0	0	0	0	0	0	0	0
		Double NA	0	0	0	0	0	0	0	0	0	0	0	0	0	0	0	0	0	0	0	0	0	0	0	0	0	0	0	0	0	0	0	0	0	0	0
		Double HA	0	0	0	0	0	0	0	0	0	0	0	0	0	0	0	0	0	0	0	0	0	0	0	0	0	0	0	0	0	0	0	0	0	0	0
		double HS	0	0	0	0	0	0	0	0	0	0	0	0	0	0	0	0	0	0	0	0	0	0	0	0	0	0	0	0	0	0	0	0	0	0	0
		Extra intramem NS	0	0	0	0	1	1	0	0	0	0	0	0	0	0	0	0	0	0	1	0	0	1	0	0	0	0	0	0	0	0	0	0	0	0	0
		Extra intramem NA	0	0	0	0	1	1	1	1	0	0	0	0	0	0	0	0	0	0	0	0	0	0	0	0	0	0	0	1	1	1	0	0	0	0	0
		extra intramem centr	0	0	0	0	0	1	1	1	1	1	1	1	0	1	1	1	1	1	1	1	1	1	1	1	0	1	0	0	1	1	0	0	0	0	0
		Extra intramem HA	0	0	0	0	0	0	0	0	0	0	0	0	0	0	1	1	0	1	0	0	0	0	0	0	0	0	0	1	0	0	0	1	0	0	0
		Extra intramem HS	0	0	0	0	0	0	0	0	0	0	0	0	0	0	0	0	0	0	0	0	0	0	0	0	0	0	0	0	0	0	0	0	0	0	0
		lordosis	0	0	0	0	0	0	0	0	0	0	0	0	0	0	0	0	0	0	0	0	0	0	0	0	0	0	0	0	0	0	0	0	0	0	0
		kyphosis	0	0	0	0	0	0	0	0	0	0	0	0	0	0	0	0	0	0	0	0	0	0	0	0	0	0	0	0	0	0	0	0	0	0	0
		scoliosis	0	0	0	0	0	0	0	0	0	0	0	0	0	0	0	0	0	0	0	0	0	0	0	0	0	0	0	0	0	0	0	0	0	0	0
		torsion	0	0	0	0	0	0	0	0	0	0	0	0	0	0	0	0	0	0	0	0	0	0	0	0	0	0	0	0	0	0	0	0	0	0	0
		notochord mineral	0	0	0	0	0	0	0	1	1	0	0	0	0	0	1	1	1	1	0	0	0	0	0	0	0	0	0	0	0	1	1	1	0	0	0
		IVL mineral	0	0	0	0	0	1	1	1	1	1	1	1	1	1	1	1	1	1	1	1	1	1	1	0	0	1	1	1	0	0	0	0	0	0	0
11		total vertebrae	1	1	1	1	1	1	1	1	1	1	1	1	1	1	1	1	1	1	1	1	1	1	1	1	1	1	1	1	1	1	1	1	0	0	0
		transitional	0	0	0	0	0	0	0	0	0	0	0	0	1	1	1	1	0	0	0	0	0	0	0	0	0	0	0	0	0	0	0	0	0	0	0
		fusion	0	0	0	0	0	0	0	0	0	0	0	0	0	0	0	0	0	0	0	0	0	0	0	0	0	0	0	0	0	0	0	0	0	0	0
		compression	0	0	0	0	0	0	0	0	0	0	0	0	0	0	0	0	0	0	0	0	0	0	1	0	1	0	0	0	0	0	0	0	0	0	0
		vertical shift	0	0	0	0	0	0	0	0	0	0	0	0	0	0	0	0	0	0	0	0	0	0	0	0	0	0	0	0	0	0	0	0	0	0	0
		curly ribs	0	0	0	0	0	0	0	1	1	0	0	1	1	1	0	0	0	0	0	0	0	0	0	0	0	0	0	0	0	0	0	0	0	0	0
		bent NS	0	0	0	0	1	1	1	1	1	0	0	0	0	0	1	0	1	0	0	0	1	1	0	1	1	1	0	1	1	1	1	0	0	0	0
		bent NA	0	0	0	0	1	1	0	1	1	0	0	0	0	0	0	1	1	0	0	0	0	0	0	1	0	0	0	0	0	1	1	0	0	0	0
		bent HA	0	0	0	0	0	0	0	0	0	0	0	0	0	0	1	1	1	1	0	0	0	0	0	0	0	0	0	0	0	1	1	0	0	0	0
		bent HS	0	0	0	0	0	0	0	0	0	0	0	0	0	0	0	0	1	0	0	1	1	0	1	1	1	1	1	0	0	1	0	0	0	0	0
		detachment NS	0	0	0	0	0	0	0	0	1	0	0	0	0	1	0	0	1	1	1	1	0	0	1	1	0	0	1	1	0	1	0	0	0	0	0
		detachment NA	0	0	0	0	1	0	0	0	0	0	0	0	0	0	0	1	1	0	0	0	0	0	0	1	1	0	0	0	1	1	1	0	0	0	0
		detachment centrum	0	0	0	0	0	0	0	0	0	0	0	0	0	0	0	0	1	0	0	0	0	0	0	0	1	0	0	0	0	1	0	0	0	0	0
		detachment HA	0	0	0	0	0	0	0	0	0	0	0	0	0	0	0	0	1	0	1	0	0	0	1	0	0	0	0	0	0	1	0	0	0	0	0
		detachment HS	0	0	0	0	0	0	0	0	0	0	0	0	0	0	0	0	0	0	0	0	0	1	0	0	0	0	0	0	0	0	0	0	0	0	0
		Lacking NS	0	0	0	0	0	0	0	0	0	0	0	0	0	0	1	0	0	0	0	0	0	0	0	0	0	1	0	0	0	0	0	0	0	0	0
		Lacking NA	0	0	0	0	0	0	0	0	0	0	0	0	0	0	0	0	0	0	0	0	0	0	0	0	0	0	0	0	0	0	0	0	0	0	0
		Lacking HA	0	0	0	0	0	0	0	0	0	0	0	0	0	0	0	0	0	0	0	0	0	0	0	0	0	0	0	0	0	0	0	0	0	0	0
		Lacking HS	0	0	0	0	0	0	0	0	0	0	0	0	0	0	0	1	0	0	0	0	0	0	0	0	0	1	0	1	1	0	0	0	0	0	0
		Fracture NS	0	0	0	0	0	0	0	0	0	0	0	0	0	0	0	0	0	0	0	0	0	0	0	0	0	0	0	0	0	0	0	0	0	0	0
		Fracture NA	0	0	0	0	0	0	0	0	0	0	0	0	0	0	0	0	0	0	0	0	0	0	1	1	0	0	0	0	0	0	0	0	0	0	0
		Fracture centrum	0	0	0	0	0	0	0	0	0	0	0	0	0	0	0	0	0	0	0	0	0	0	0	0	0	0	0	0	0	0	0	0	0	0	0
		Fracture HA	0	0	0	0	0	0	0	0	0	0	0	0	0	0	0	0	0	0	0	0	0	0	0	0	0	0	0	0	0	0	0	0	0	0	0
		fracture HS	0	0	0	0	0	0	0	0	0	0	0	0	0	0	0	0	0	0	0	0	0	0	0	0	0	0	0	0	0	0	0	0	0	0	0
		double NS	0	0	0	0	0	0	0	0	0	0	1	0	0	0	0	0	0	0	0	0	0	0	0	0	0	0	0	0	0	0	0	0	0	0	0
		Double NA	0	0	0	0	0	0	0	0	0	0	0	0	0	0	0	0	0	0	0	0	0	0	0	0	0	0	0	1	0	0	0	0	0	0	0
		Double HA	0	0	0	0	0	0	0	0	0	0	0	0	0	0	0	0	0	0	0	0	0	0	0	0	0	1	1	1	1	0	0	0	0	0	0
		double HS	0	0	0	0	0	0	0	0	0	0	0	0	0	0	0	0	0	0	0	0	0	0	0	0	0	0	0	0	0	1	0	0	0	0	0
		Extra intramem NS	0	0	0	0	1	1	1	0	0	0	0	0	0	0	0	0	0	0	0	0	0	0	0	0	0	0	0	0	0	0	0	0	0	0	0
		Extra intramem NA	0	0	0	0	1	1	1	0	1	1	1	0	1	1	0	1	1	0	0	0	1	1	0	1	0	0	1	1	0	1	0	0	0	0	0
		extra intramem centr	0	0	0	0	1	1	1	1	1	1	1	1	0	1	1	1	1	1	1	1	1	1	0	0	1	1	1	1	1	0	0	0	0	0	0
		Extra intramem HA	0	0	0	0	0	0	0	0	0	0	0	0	0	0	1	1	0	0	0	0	0	0	0	0	0	1	1	1	0	0	1	0	0	0	0
		Extra intramem HS	0	0	0	0	0	0	0	0	0	0	0	0	0	0	0	0	0	0	0	0	0	0	0	0	0	0	0	0	0	0	0	0	0	0	0
		lordosis	0	0	0	0	0	0	0	0	0	0	0	0	0	0	0	0	0	0	0	0	0	0	0	0	3	3	3	3	3	3	3	3	0	0	0
		kyphosis	0	0	0	0	0	0	0	0	0	0	0	0	0	0	0	0	0	0	0	0	0	0	0	0	0	0	0	0	0	0	0	0	0	0	0
		scoliosis	0	0	0	0	0	0	0	0	0	0	0	0	0	0	0	0	0	0	0	0	0	0	0	0	0	0	0	0	0	0	0	0	0	0	0
		torsion	0	0	0	0	0	0	0	0	0	0	0	0	0	0	0	0	0	0	0	0	0	0	0	0	0	0	0	0	0	0	0	0	0	0	0
		notochord mineral	0	0	0	0	0	0	0	0	0	0	0	0	0	0	0	1	1	1	0	0	1	1	1	0	0	0	0	0	0	0	1	1	0	0	0
		IVL mineral	0	0	0	0	1	1	1	1	1	1	1	1	1	1	1	1	1	1	1	1	1	1	1	1	1	0	1	1	1	1	0	0	0	0	0
12		total vertebrae	1	1	1	1	1	1	1	1	1	1	1	1	1	1	1	1	1	1	1	1	1	1	1	1	1	1	1	1	1	1	1	1	0	0	0
		transitional	0	0	0	0	0	0	0	0	0	0	0	0	1	1	1	1	0	0	0	0	0	0	0	0	0	0	0	0	0	0	0	0	0	0	0
		fusion	0	0	0	0	0	0	0	0	0	0	0	0	0	0	0	0	0	0	0	0	0	0	0	0	0	0	0	0	0	0	0	0	0	0	0
		compression	0	0	0	0	0	0	0	0	0	0	1	0	0	0	0	0	0	0	0	0	0	0	0	0	0	0	0	0	1	0	0	0	0	0	0
		vertical shift	0	0	0	0	0	0	0	0	0	0	0	0	0	0	0	0	0	0	0	0	0	0	0	0	0	0	0	0	0	0	0	0	0	0	0
		curly ribs	0	0	0	0	0	0	0	0	0	0	0	0	1	1	0	0	0	0	0	0	0	0	0	0	0	0	0	0	0	0	0	0	0	0	0
		bent NS	0	0	0	0	0	1	1	1	1	1	1	0	1	1	0	1	0	1	1	1	1	1	1	1	1	1	1	1	1	1	0	0	0	0	0
		bent NA	0	0	0	0	0	0	1	1	1	1	1	1	1	1	0	0	1	1	1	1	0	1	1	1	1	1	1	1	1	1	0	0	0	0	0
		bent HA	0	0	0	0	0	0	0	0	0	0	0	0	0	0	1	1	1	0	0	1	0	1	0	0	1	0	0	1	0	0	0	0	0	0	0
		bent HS	0	0	0	0	0	0	0	0	0	0	0	0	0	0	0	1	1	1	0	1	1	1	1	1	1	1	1	1	0	0	0	0	0	0	0
		detachment NS	0	0	0	0	0	1	0	0	0	0	0	0	0	0	0	0	0	0	0	0	0	0	0	0	0	0	0	0	0	0	0	0	0	0	0
		detachment NA	0	0	0	0	1	0	1	0	0	1	0	1	0	0	0	1	0	1	0	0	0	0	0	1	1	0	0	0	0	1	0	0	0	0	0
		detachment centrum	0	0	0	0	0	0	0	0	0	1	0	0	0	0	0	0	0	0	0	0	1	0	0	0	0	0	0	0	0	0	0	0	0	0	0
		detachment HA	0	0	0	0	0	0	0	0	0	0	0	0	0	0	0	0	1	1	0	1	0	1	0	0	0	0	0	0	0	0	0	0	0	0	0
		detachment HS	0	0	0	0	0	0	0	0	0	0	0	0	0	0	0	1	0	0	0	0	0	0	0	0	0	0	0	0	0	0	0	0	0	0	0
		Lacking NS	0	0	0	0	0	0	0	0	0	0	0	0	0	0	0	0	0	0	0	0	0	0	0	0	0	0	0	0	0	0	0	0	0	0	0
		Lacking NA	0	0	0	0	0	0	0	0	0	0	0	0	0	0	0	0	0	0	0	0	0	0	0	0	0	0	0	0	0	0	0	0	0	0	0
		Lacking HA	0	0	0	0	0	0	0	0	0	0	0	0	0	0	0	0	0	0	0	0	0	0	0	0	0	0	0	0	1	1	0	0	0	0	0
		Lacking HS	0	0	0	0	0	0	0	0	0	0	0	0	0	0	0	0	0	0	0	0	0	0	0	0	0	0	0	0	1	1	0	0	0	0	0
		Fracture NS	0	0	0	0	0	0	0	0	0	0	0	0	0	0	0	0	0	0	0	0	0	0	0	0	0	0	0	0	0	0	0	0	0	0	0
		Fracture NA	0	0	0	0	0	0	0	0	0	0	0	0	0	0	0	0	0	0	0	0	0	0	0	0	0	1	0	0	0	0	0	0	0	0	0
		Fracture centrum	0	0	0	0	0	0	0	0	0	0	0	0	0	0	0	0	0	0	0	0	0	0	0	0	0	0	0	0	0	0	0	0	0	0	0
		Fracture HA	0	0	0	0	0	0	0	0	0	0	0	0	0	0	0	0	0	0	0	0	0	0	0	0	0	0	0	0	0	0	0	0	0	0	0
		fracture HS	0	0	0	0	0	0	0	0	0	0	0	0	0	0	0	0	0	0	0	0	0	0	0	0	0	0	0	0	0	0	0	0	0	0	0
		double NS	0	0	0	0	0	1	0	0	0	0	0	0	0	0	0	0	0	0	0	0	0	0	0	0	0	0	0	0	0	0	0	0	0	0	0
		Double NA	0	0	0	0	0	0	0	0	0	0	0	0	0	0	0	0	0	0	0	0	0	0	0	0	0	0	0	0	0	0	0	0	0	0	0
		Double HA	0	0	0	0	0	0	0	0	0	0	0	0	0	0	0	0	0	0	0	0	0	0	0	0	0	0	0	0	0	0	0	0	0	0	0
		double HS	0	0	0	0	1	0	0	0	0	0	0	0	0	0	0	0	0	0	0	0	0	0	0	0	0	0	0	0	0	0	0	0	0	0	0
		Extra intramem NS	0	0	0	0	1	1	0	1	0	1	1	0	0	0	0	1	1	1	0	0	0	0	0	0	0	0	0	0	0	0	0	0	0	0	0
		Extra intramem NA	0	0	0	0	0	0	1	1	1	0	1	1	1	1	1	1	1	1	1	1	1	1	1	1	1	1	1	1	1	1	0	0	0	0	0
		extra intramem centr	0	0	0	0	1	1	1	1	1	1	1	1	1	1	1	1	1	1	1	1	0	1	1	0	0	1	1	0	1	0	0	0	0	0	0
		Extra intramem HA	0	0	0	0	0	0	0	0	0	0	0	0	0	0	1	1	1	1	1	1	1	1	1	1	1	1	1	1	0	0	0	0	0	0	0
		Extra intramem HS	0	0	0	0	0	0	0	0	0	0	0	0	0	0	0	0	1	0	0	0	0	0	0	0	0	0	0	1	0	0	0	0	0	0	0
		lordosis	0	0	0	0	0	0	0	0	0	2	2	2	0	0	0	0	0	0	0	0	0	0	0	0	0	0	0	0	0	0	0	0	0	0	0
		kyphosis	0	0	0	0	0	0	0	0	0	0	0	0	0	0	0	0	0	0	0	0	0	0	0	0	0	0	0	0	0	0	0	0	0	0	0
		scoliosis	0	0	0	0	0	0	0	0	0	0	0	0	0	0	0	0	0	0	0	0	0	0	0	0	0	0	0	0	0	3	3	3	0	0	0
		torsion	0	0	0	0	0	0	0	0	0	0	0	0	0	0	0	0	0	0	0	0	0	0	0	0	0	0	0	0	0	0	0	0	0	0	0
		notochord mineral	0	0	0	0	0	1	1	1	0	1	1	1	1	1	1	1	1	1	1	1	1	1	1	1	1	0	0	1	1	1	0	0	0	0	0
		IVL mineral	0	0	0	0	0	1	1	1	1	1	1	1	1	1	1	1	1	1	1	1	1	1	1	1	1	1	1	1	1	1	0	0	0	0	0
13		total vertebrae	1	1	1	1	1	1	1	1	1	1	1	1	1	1	1	1	1	1	1	1	1	1	1	1	1	1	1	1	1	1	1	1	0	0	0
		transitional	0	0	0	0	0	0	0	0	0	0	0	0	1	1	1	1	0	0	0	0	0	0	0	0	0	0	0	0	0	0	0	0	0	0	0
		fusion	0	0	0	0	0	0	0	0	0	0	0	0	0	0	0	0	0	3	3	0	3	3	0	0	0	0	0	0	0	0	0	0	0	0	0
		compression	0	0	0	0	0	0	0	0	0	0	0	0	0	0	0	0	0	1	0	0	1	0	0	0	0	0	0	1	0	0	0	0	0	0	0
		vertical shift	0	0	0	0	0	0	0	0	0	0	0	0	0	0	0	0	0	0	0	0	0	0	0	0	0	0	0	0	0	0	0	0	0	0	0
		curly ribs	0	0	0	0	0	0	1	1	1	0	0	0	1	0	0	0	0	0	0	0	0	0	0	0	0	0	0	0	0	0	0	0	0	0	0
		bent NS	0	0	0	0	1	0	0	1	1	0	1	1	1	0	1	1	1	0	0	1	0	0	1	1	1	1	1	1	1	1	1	0	0	0	0
		bent NA	0	0	0	0	1	1	1	1	1	1	0	0	1	0	0	1	1	1	0	0	0	0	0	0	0	1	0	1	1	1	1	0	0	0	0
		bent HA	0	0	0	0	0	0	0	0	0	0	0	0	0	0	0	1	0	1	0	0	0	0	0	0	1	0	0	1	1	1	1	0	0	0	0
		bent HS	0	0	0	0	0	0	0	0	0	0	0	0	0	0	0	1	1	1	1	1	1	1	0	0	1	1	0	0	1	1	0	0	0	0	0
		detachment NS	0	0	0	0	0	0	1	0	0	1	0	0	0	1	1	0	0	0	0	0	0	0	0	0	0	0	0	0	0	0	0	0	0	0	0
		detachment NA	0	0	0	0	0	0	0	0	0	0	0	0	1	0	0	0	0	0	0	0	0	0	0	0	0	0	0	0	0	1	0	0	0	0	0
		detachment centrum	0	0	0	0	0	0	0	0	0	0	0	0	0	0	0	0	0	0	0	0	0	0	0	0	0	0	0	0	0	0	0	0	0	0	0
		detachment HA	0	0	0	0	0	0	0	0	0	0	0	0	0	0	0	0	0	0	0	0	0	0	0	0	0	0	0	0	0	1	0	0	0	0	0
		detachment HS	0	0	0	0	0	0	0	0	0	0	0	0	0	0	0	0	0	0	0	0	0	0	0	0	0	0	0	0	0	0	0	0	0	0	0
		Lacking NS	0	0	0	0	0	0	0	0	0	0	0	0	0	0	0	0	0	0	0	0	0	0	0	0	0	0	0	0	0	0	0	0	0	0	0
		Lacking NA	0	0	0	0	0	0	0	0	0	0	0	0	0	0	0	0	0	0	0	0	0	0	0	0	0	0	0	0	0	0	0	0	0	0	0
		Lacking HA	0	0	0	0	0	0	0	0	0	0	0	0	0	0	0	0	0	0	0	0	0	0	0	0	0	0	0	0	0	0	0	0	0	0	0
		Lacking HS	0	0	0	0	0	0	0	0	0	0	0	0	0	0	0	0	0	0	0	0	0	0	0	0	0	0	0	0	0	0	0	0	0	0	0
		Fracture NS	0	0	0	0	0	0	0	0	0	0	0	0	0	0	0	0	0	0	0	0	0	0	0	0	0	0	0	0	0	0	0	0	0	0	0
		Fracture NA	0	0	0	0	0	0	0	0	0	0	0	0	0	0	0	0	0	0	0	0	0	0	0	0	0	0	0	0	0	0	0	0	0	0	0
		Fracture centrum	0	0	0	0	0	0	0	0	0	0	0	0	0	0	0	0	0	0	0	0	0	0	0	0	0	0	0	0	0	0	0	0	0	0	0
		Fracture HA	0	0	0	0	0	0	0	0	0	0	0	0	0	0	0	0	0	0	0	0	0	0	0	0	0	0	0	0	0	0	0	0	0	0	0
		fracture HS	0	0	0	0	0	0	0	0	0	0	0	0	0	0	0	0	0	0	0	0	0	0	0	0	0	0	0	0	0	0	0	0	0	0	0
		double NS	0	0	0	0	1	0	0	0	0	0	0	0	0	0	0	0	0	0	0	0	0	0	0	0	0	0	0	0	0	1	0	0	0	0	0
		Double NA	0	0	0	0	0	0	0	0	0	0	0	0	0	0	0	0	0	0	0	0	0	0	0	0	0	0	0	0	0	0	0	0	0	0	0
		Double HA	0	0	0	0	0	0	0	0	0	0	0	0	0	0	0	0	0	0	0	0	0	0	0	0	0	0	0	1	0	0	0	0	0	0	0
		double HS	0	0	0	0	0	0	0	0	0	0	0	0	0	0	0	0	0	0	0	0	0	0	0	0	0	0	0	0	0	0	0	0	0	0	0
		Extra intramem NS	0	0	0	0	1	1	0	0	0	0	0	0	0	0	0	1	0	0	0	0	0	0	0	0	0	0	0	0	0	1	0	0	0	0	0
		Extra intramem NA	0	0	0	0	0	0	1	1	1	0	0	0	1	1	1	1	0	1	0	0	0	0	0	1	0	0	0	1	1	0	0	0	0	0	0
		extra intramem centr	0	0	0	0	0	1	1	1	1	1	1	1	0	1	1	1	1	1	1	1	0	0	0	0	0	0	0	0	0	1	0	0	0	0	0
		Extra intramem HA	0	0	0	0	0	0	0	0	0	0	0	0	0	0	1	0	0	1	0	0	1	0	0	1	0	1	1	0	1	1	0	0	0	0	0
		Extra intramem HS	0	0	0	0	0	0	0	0	0	0	0	0	0	0	0	0	0	0	0	0	0	0	0	0	0	0	0	0	0	0	0	0	0	0	0
		lordosis	0	0	0	0	0	0	0	0	0	0	0	0	0	0	0	0	0	0	0	0	0	0	0	0	0	0	0	0	0	0	0	0	0	0	0
		kyphosis	0	0	0	0	0	0	0	0	0	0	0	0	0	0	0	3	3	3	3	3	3	3	3	3	0	0	0	0	0	0	0	0	0	0	0
		scoliosis	0	0	0	0	0	0	0	0	0	0	0	0	0	0	0	0	0	0	0	0	0	0	0	0	0	0	0	0	0	1	1	1	0	0	0
		torsion	0	0	0	0	0	0	0	0	0	0	0	0	0	0	0	0	0	0	0	0	0	0	0	0	0	0	0	0	0	0	0	0	0	0	0
		notochord mineral	0	0	0	0	0	0	1	1	1	1	0	0	0	0	0	1	1	1	1	1	1	0	1	1	0	1	1	1	0	1	1	1	0	0	0
		IVL mineral	0	0	0	0	0	0	0	1	1	1	1	1	1	1	1	1	1	1	1	1	0	1	1	1	1	1	1	1	1	1	1	1	0	0	0
14		total vertebrae	1	1	1	1	1	1	1	1	1	1	1	1	1	1	1	1	1	1	1	1	1	1	1	1	1	1	1	1	1	1	1	1	1	0	0
		transitional	0	0	0	0	0	0	0	0	0	0	0	0	1	1	1	1	0	0	0	0	0	0	0	0	0	0	0	0	0	0	0	0	0	0	0
		fusion	0	0	0	0	0	0	0	0	0	0	0	0	0	0	0	0	0	0	0	0	0	0	0	0	0	0	0	0	0	0	0	0	0	0	0
		compression	0	0	0	0	0	0	0	0	0	0	0	0	0	0	0	0	0	0	1	0	0	0	0	1	0	1	0	0	1	1	0	0	0	0	0
		vertical shift	0	0	0	0	0	0	0	0	0	0	0	0	0	0	0	0	0	0	0	0	0	0	0	0	0	0	0	0	1	0	0	0	0	0	0
		curly ribs	0	0	0	0	1	1	1	1	0	1	1	1	0	0	0	0	0	0	0	0	0	0	0	0	0	0	0	0	0	0	0	0	0	0	0
		bent NS	0	0	0	0	0	1	1	1	0	0	0	1	1	0	0	0	1	0	1	0	1	1	1	1	1	1	1	1	1	1	1	0	0	0	0
		bent NA	0	0	0	0	0	0	1	1	0	0	0	0	0	0	0	0	0	0	0	0	0	0	0	0	0	0	0	0	0	1	0	0	0	0	0
		bent HA	0	0	0	0	0	0	0	0	0	0	0	0	0	0	0	0	0	0	0	0	0	0	0	0	0	0	0	0	0	1	0	0	0	0	0
		bent HS	0	0	0	0	0	0	0	0	0	0	0	0	0	0	0	1	1	1	0	1	0	1	0	0	1	1	0	1	0	1	0	0	0	0	0
		detachment NS	0	0	0	0	1	0	0	0	0	0	0	0	0	0	0	0	0	1	0	1	0	1	0	0	0	0	0	0	0	0	0	0	0	0	0
		detachment NA	0	0	0	0	1	0	0	0	0	0	0	0	0	0	0	0	0	0	0	0	0	0	0	0	0	0	0	0	0	0	0	0	0	0	0
		detachment centrum	0	0	0	0	1	1	0	0	0	0	0	0	0	0	0	0	0	0	0	0	0	0	0	1	0	0	0	0	0	0	0	0	0	0	0
		detachment HA	0	0	0	0	0	0	0	0	0	0	0	0	0	0	0	0	0	0	0	0	0	0	0	0	0	0	0	0	0	0	0	1	0	0	0
		detachment HS	0	0	0	0	0	0	0	0	0	0	0	0	0	0	0	1	0	0	0	0	0	0	0	0	0	0	0	0	0	0	0	0	0	0	0
		Lacking NS	0	0	0	0	0	0	0	0	0	0	0	0	0	0	0	0	0	0	0	0	0	0	0	0	0	0	0	0	0	0	0	0	0	0	0
		Lacking NA	0	0	0	0	0	0	0	0	0	0	0	0	0	0	0	0	0	0	0	0	0	0	0	0	0	0	0	0	0	0	0	0	0	0	0
		Lacking HA	0	0	0	0	0	0	0	0	0	0	0	0	0	0	0	0	0	0	0	0	0	0	0	0	0	0	0	0	1	0	0	0	0	0	0
		Lacking HS	0	0	0	0	0	0	0	0	0	0	0	0	0	0	0	0	0	0	0	0	0	0	0	0	0	0	0	0	1	0	0	0	0	0	0
		Fracture NS	0	0	0	0	0	0	0	0	0	0	0	0	0	0	0	0	1	0	0	0	0	0	0	0	0	0	0	0	0	0	0	0	0	0	0
		Fracture NA	0	0	0	0	0	0	0	0	0	0	0	0	0	0	0	0	0	0	0	0	0	0	0	0	0	0	0	0	0	0	0	0	0	0	0
		Fracture centrum	0	0	0	0	0	0	0	0	0	0	0	0	0	0	0	0	0	0	0	0	0	0	0	0	0	0	0	0	0	0	0	0	0	0	0
		Fracture HA	0	0	0	0	0	0	0	0	0	0	0	0	0	0	0	0	0	0	0	0	0	0	0	0	0	0	0	0	0	0	0	0	0	0	0
		fracture HS	0	0	0	0	0	0	0	0	0	0	0	0	0	0	0	0	0	0	0	0	0	0	0	0	0	0	0	1	0	0	0	0	0	0	0
		double NS	0	0	0	0	1	0	0	0	0	0	0	0	0	0	0	0	0	0	0	0	0	0	0	0	0	0	0	0	0	0	0	0	0	0	0
		Double NA	0	0	0	0	0	0	0	0	0	0	0	0	0	0	0	0	0	0	0	0	0	0	0	0	0	0	0	0	0	0	0	0	0	0	0
		Double HA	0	0	0	0	0	0	0	0	0	0	0	0	0	0	0	0	0	0	0	0	0	0	0	0	0	0	0	1	0	0	0	0	0	0	0
		double HS	0	0	0	0	0	0	0	0	0	0	0	0	0	0	0	0	0	0	0	0	0	0	0	0	0	0	0	0	0	0	0	0	0	0	0
		Extra intramem NS	0	0	0	0	1	1	1	1	0	0	0	0	0	0	0	0	0	0	0	0	0	0	0	0	0	0	0	0	0	0	0	0	0	0	0
		Extra intramem NA	0	0	0	0	1	0	1	1	1	0	0	0	0	1	0	0	0	0	0	0	0	0	0	0	0	0	0	0	0	0	0	1	0	0	0
		extra intramem centr	0	0	0	0	1	1	1	1	1	1	1	1	1	1	1	1	1	1	1	1	1	0	1	1	0	0	0	1	1	1	0	1	0	0	0
		Extra intramem HA	0	0	0	0	0	0	0	0	0	0	0	0	0	0	0	0	0	0	0	0	0	0	0	0	0	0	0	0	0	0	0	1	0	0	0
		Extra intramem HS	0	0	0	0	0	0	0	0	0	0	0	0	0	0	0	0	0	0	0	0	0	0	0	0	0	0	0	0	0	0	0	0	0	0	0
		lordosis	0	0	0	0	0	0	0	0	0	0	0	0	0	0	0	0	0	0	0	3	3	3	3	3	3	3	3	3	3	3	3	3	3	0	0
		kyphosis	0	0	0	0	0	0	0	0	0	0	0	0	0	0	0	0	0	0	0	0	0	0	0	0	0	0	0	0	0	0	0	0	0	0	0
		scoliosis	0	0	0	0	0	0	0	0	0	0	0	0	0	0	0	0	0	0	0	0	0	0	0	0	0	0	0	0	0	0	0	0	0	0	0
		torsion	0	0	0	0	0	0	0	0	0	0	0	0	0	0	0	0	0	0	0	0	0	0	0	0	0	0	0	0	0	0	0	0	0	0	0
		notochord mineral	0	0	0	0	0	1	1	1	1	1	0	0	0	0	0	0	0	0	0	0	0	0	0	1	1	0	0	0	0	1	1	1	1	0	0
		IVL mineral	0	0	0	0	0	0	1	1	0	0	1	1	1	1	0	1	1	1	1	1	1	1	1	1	1	1	1	1	0	0	1	1	1	0	0
15		total vertebrae	1	1	1	1	1	1	1	1	1	1	1	1	1	1	1	1	1	1	1	1	1	1	1	1	1	1	1	1	1	1	1	0	0	0	0
		transitional	0	0	0	0	0	0	0	0	0	0	0	0	1	1	1	0	0	0	0	0	0	0	0	0	0	0	0	0	0	0	0	0	0	0	0
		fusion	0	0	0	0	0	0	0	0	0	0	0	0	0	0	0	0	0	0	0	0	0	0	0	0	0	0	0	0	0	0	0	0	0	0	0
		compression	0	0	0	0	0	0	0	0	0	0	0	0	0	0	0	0	0	0	0	0	0	0	0	0	0	0	0	0	0	0	0	0	0	0	0
		vertical shift	0	0	0	0	0	0	0	0	0	0	0	0	0	0	0	0	0	0	0	0	0	0	0	0	0	0	0	0	0	0	0	0	0	0	0
		curly ribs	0	0	0	0	0	1	0	1	1	1	1	1	1	1	0	0	0	0	0	0	0	0	0	0	0	0	0	0	0	0	0	0	0	0	0
		bent NS	0	0	0	0	1	1	1	1	0	0	0	0	1	1	1	0	1	1	1	1	1	1	1	1	0	1	1	1	1	1	0	0	0	0	0
		bent NA	0	0	0	0	1	0	1	1	0	1	0	0	1	0	1	1	1	1	1	1	1	1	0	1	1	1	1	1	1	1	0	0	0	0	0
		bent HA	0	0	0	0	0	0	0	0	0	0	0	0	0	0	1	1	1	1	0	0	1	0	0	0	0	1	1	1	1	1	0	0	0	0	0
		bent HS	0	0	0	0	0	0	0	0	0	0	0	0	0	0	1	1	1	1	0	1	1	0	0	0	0	1	0	0	1	0	0	0	0	0	0
		detachment NS	0	0	0	0	0	0	0	0	0	0	0	0	0	0	0	0	0	0	0	0	0	0	0	0	0	0	0	0	1	0	0	0	0	0	0
		detachment NA	0	0	0	0	1	0	0	0	0	0	0	1	1	0	0	1	1	1	0	1	0	1	1	0	0	0	0	0	0	1	0	0	0	0	0
		detachment centrum	0	0	0	0	0	0	0	0	0	0	0	0	0	0	0	0	1	1	0	1	0	0	0	0	0	0	0	0	0	0	0	0	0	0	0
		detachment HA	0	0	0	0	0	0	0	0	0	0	0	0	0	0	0	0	1	1	1	0	0	0	0	0	0	0	0	1	0	1	0	0	0	0	0
		detachment HS	0	0	0	0	0	0	0	0	0	0	0	0	0	0	0	0	0	0	0	0	0	0	0	0	0	0	0	0	0	0	0	0	0	0	0
		Lacking NS	0	0	0	0	0	0	0	0	0	0	0	0	0	0	0	0	0	0	0	0	0	0	0	0	0	0	0	0	0	0	0	0	0	0	0
		Lacking NA	0	0	0	0	0	0	0	0	0	0	0	0	0	0	0	0	0	0	0	0	0	0	0	0	0	0	0	0	0	0	0	0	0	0	0
		Lacking HA	0	0	0	0	0	0	0	0	0	0	0	0	0	0	0	0	0	0	0	0	0	0	0	0	0	0	0	0	0	0	0	0	0	0	0
		Lacking HS	0	0	0	0	0	0	0	0	0	0	0	0	0	0	0	0	0	0	0	0	0	0	0	0	0	0	0	0	0	0	0	0	0	0	0
		Fracture NS	0	0	0	0	1	0	0	0	0	0	0	0	0	0	0	0	0	1	0	0	0	0	0	0	0	0	0	0	0	0	0	0	0	0	0
		Fracture NA	0	0	0	0	0	0	0	0	0	0	0	0	0	0	0	1	0	0	0	0	0	0	0	0	0	0	0	0	0	0	0	0	0	0	0
		Fracture centrum	0	0	0	0	0	0	0	0	0	0	0	0	0	0	0	0	0	0	0	0	0	0	0	0	0	0	0	0	0	0	0	0	0	0	0
		Fracture HA	0	0	0	0	0	0	0	0	0	0	0	0	0	0	0	0	0	0	0	1	0	0	0	0	0	0	0	0	0	1	0	0	0	0	0
		fracture HS	0	0	0	0	0	0	0	0	0	0	0	0	0	0	0	0	0	0	0	0	0	0	0	0	0	0	0	0	0	0	0	0	0	0	0
		double NS	0	0	0	0	1	0	0	1	1	0	0	0	0	0	0	0	0	0	0	0	0	0	0	0	0	0	0	0	0	0	0	0	0	0	0
		Double NA	0	0	0	0	0	0	0	0	0	0	0	0	0	0	0	0	0	0	0	0	0	0	0	0	0	0	0	0	0	0	0	0	0	0	0
		Double HA	0	0	0	0	0	0	0	0	0	0	0	0	0	0	0	0	0	0	0	0	0	0	0	0	0	0	0	0	0	0	0	0	0	0	0
		double HS	0	0	0	0	0	0	0	0	0	0	0	0	0	0	0	0	0	0	0	0	0	0	0	0	0	0	0	0	1	0	0	0	0	0	0
		Extra intramem NS	0	0	0	0	1	1	1	0	1	1	0	0	0	0	0	0	1	1	0	0	0	0	0	0	0	0	0	1	0	0	0	0	0	0	0
		Extra intramem NA	0	0	0	0	1	1	1	1	1	1	0	0	1	1	0	1	1	1	0	1	0	0	0	0	0	0	1	1	1	1	0	0	0	0	0
		extra intramem centr	0	0	0	0	1	1	1	1	1	1	1	1	1	1	1	1	1	1	1	1	0	0	0	0	0	0	0	0	0	0	0	0	0	0	0
		Extra intramem HA	0	0	0	0	0	0	0	0	0	0	0	0	0	0	1	1	1	1	1	0	0	0	0	0	0	0	0	1	1	1	0	0	0	0	0
		Extra intramem HS	0	0	0	0	0	0	0	0	0	0	0	0	0	0	0	0	0	0	0	0	1	0	0	0	0	0	0	0	0	0	0	0	0	0	0
		lordosis	0	0	0	0	0	0	0	0	0	0	0	0	0	0	0	0	0	0	0	0	0	0	0	0	0	0	0	0	0	0	0	0	0	0	0
		kyphosis	0	0	0	0	0	0	0	0	0	0	0	0	0	0	0	0	0	0	0	0	0	0	0	0	0	0	0	0	0	0	0	0	0	0	0
		scoliosis	0	0	0	0	0	0	0	0	0	0	0	0	0	0	0	0	0	0	0	0	0	0	0	0	0	0	0	0	2	2	2	0	0	0	0
		torsion	0	0	0	0	0	0	0	0	0	0	0	0	0	0	0	0	0	0	0	0	0	0	0	0	0	0	0	0	0	0	0	0	0	0	0
		notochord mineral	0	0	0	0	0	1	1	1	0	0	0	0	0	0	0	0	1	1	1	1	1	1	1	0	1	1	0	1	1	1	1	0	0	0	0
		IVL mineral	0	0	0	0	0	0	1	1	1	1	0	1	1	1	1	1	1	1	1	1	1	1	1	1	1	1	1	1	1	1	1	0	0	0	0
16		total vertebrae	1	1	1	1	1	1	1	1	1	1	1	1	1	1	1	1	1	1	1	1	1	1	1	1	1	1	1	1	1	1	1	1	1	0	0
		transitional	0	0	0	0	0	0	0	0	0	0	0	0	1	1	1	1	0	0	0	0	0	0	0	0	0	0	0	0	0	0	0	0	0	0	0
		fusion	0	0	0	0	0	0	0	0	0	0	0	0	0	0	0	0	0	0	0	0	0	0	0	0	0	0	0	0	0	0	0	0	0	0	0
		compression	0	0	0	0	0	0	0	0	0	0	0	0	0	0	0	0	0	0	0	0	0	0	0	0	0	0	1	0	0	1	0	0	0	0	0
		vertical shift	0	0	0	0	0	0	0	0	0	0	0	0	0	0	0	0	0	0	0	0	0	0	0	0	0	0	0	0	0	0	1	1	0	0	0
		curly ribs	0	0	0	0	0	1	0	1	0	1	1	0	0	0	0	0	0	0	0	0	0	0	0	0	0	0	0	0	0	0	0	0	0	0	0
		bent NS	0	0	0	0	1	0	0	0	0	0	0	1	1	1	0	0	1	1	0	1	0	0	0	0	1	1	1	1	1	1	1	1	0	0	0
		bent NA	0	0	0	0	1	1	1	1	1	1	0	0	0	0	0	1	0	0	0	0	0	0	0	0	0	0	1	0	0	1	1	1	0	0	0
		bent HA	0	0	0	0	0	0	0	0	0	0	0	0	0	0	1	1	1	0	0	0	0	0	0	0	0	0	1	0	0	0	0	0	0	0	0
		bent HS	0	0	0	0	0	0	0	0	0	0	0	0	0	0	0	1	0	0	0	1	1	1	0	1	0	1	1	1	0	1	0	0	0	0	0
		detachment NS	0	0	0	0	0	0	0	0	0	0	0	0	0	0	0	0	0	0	0	0	0	0	0	0	0	0	0	0	0	0	0	0	0	0	0
		detachment NA	0	0	0	0	0	0	0	0	0	0	0	0	0	0	0	0	0	0	0	0	0	0	0	0	0	0	0	0	0	0	0	0	0	0	0
		detachment centrum	0	0	0	0	0	0	0	0	0	0	0	0	0	0	0	0	0	0	0	0	0	0	0	0	0	0	0	0	0	0	0	0	0	0	0
		detachment HA	0	0	0	0	0	0	0	0	0	0	0	0	0	0	0	0	0	0	0	0	0	0	0	0	0	0	0	0	0	0	1	1	0	0	0
		detachment HS	0	0	0	0	0	0	0	0	0	0	0	0	0	0	0	0	0	0	0	0	0	0	0	0	0	0	0	0	0	0	0	0	0	0	0
		Lacking NS	0	0	0	0	0	0	0	0	0	0	0	0	0	0	0	0	0	0	0	0	0	0	0	0	0	0	0	0	0	0	0	0	0	0	0
		Lacking NA	0	0	0	0	0	0	0	0	0	0	0	0	0	0	0	0	0	0	0	0	0	0	0	0	0	0	0	0	0	0	0	0	0	0	0
		Lacking HA	0	0	0	0	0	0	0	0	0	0	0	0	0	0	0	0	0	0	0	0	0	0	0	0	0	0	0	0	0	0	0	0	0	0	0
		Lacking HS	0	0	0	0	0	0	0	0	0	0	0	0	0	0	0	0	0	0	0	0	0	0	0	0	0	0	0	0	0	0	0	0	0	0	0
		Fracture NS	0	0	0	0	0	0	0	0	0	0	0	0	0	0	0	0	0	0	0	0	0	0	0	0	0	0	0	0	0	0	0	0	0	0	0
		Fracture NA	0	0	0	0	0	0	0	0	0	0	0	0	0	0	0	0	0	0	0	0	0	0	0	0	0	0	0	0	0	0	0	0	0	0	0
		Fracture centrum	0	0	0	0	0	0	0	0	0	0	0	0	0	0	0	0	0	0	0	0	0	0	0	0	0	0	0	0	0	0	0	0	0	0	0
		Fracture HA	0	0	0	0	0	0	0	0	0	0	0	0	0	0	0	0	0	0	0	0	0	0	0	0	0	0	0	0	0	0	0	0	0	0	0
		fracture HS	0	0	0	0	0	0	0	0	0	0	0	0	0	0	0	0	0	0	0	0	0	0	0	0	0	0	0	0	0	0	0	0	0	0	0
		double NS	0	0	0	0	1	0	0	0	1	0	0	0	0	0	0	0	0	0	0	0	0	0	0	0	0	0	0	0	1	0	0	0	0	0	0
		Double NA	0	0	0	0	0	0	0	0	0	0	0	0	0	0	0	0	0	0	0	0	0	0	0	0	0	0	0	0	0	0	0	0	0	0	0
		Double HA	0	0	0	0	0	0	0	0	0	0	0	0	0	0	0	0	0	0	0	0	0	0	0	0	0	0	0	0	0	0	0	0	0	0	0
		double HS	0	0	0	0	0	0	0	0	0	0	0	0	0	0	0	0	0	0	0	0	0	0	0	0	0	0	0	0	0	0	0	0	0	0	0
		Extra intramem NS	0	0	0	0	1	0	0	0	0	0	0	0	0	0	0	0	0	0	0	0	0	0	0	0	0	1	0	0	0	0	0	0	0	0	0
		Extra intramem NA	0	0	0	0	0	0	0	1	0	0	0	1	1	1	0	1	1	0	1	0	0	1	1	1	0	1	1	0	0	0	0	0	0	0	0
		extra intramem centr	0	0	0	0	1	1	1	1	1	1	1	1	1	1	1	1	1	1	1	1	1	0	1	0	0	1	1	1	0	0	0	0	0	0	0
		Extra intramem HA	0	0	0	0	0	0	0	0	0	0	0	0	0	0	1	0	0	0	0	0	0	0	0	0	0	1	1	0	0	0	0	0	0	0	0
		Extra intramem HS	0	0	0	0	0	0	0	0	0	0	0	0	0	0	0	1	1	0	0	0	0	0	0	0	0	1	0	0	0	0	0	0	0	0	0
		lordosis	0	0	0	0	0	0	0	0	0	0	0	0	0	0	0	0	0	0	0	0	0	0	0	0	0	0	0	0	0	0	0	0	0	0	0
		kyphosis	0	0	0	0	0	0	0	0	0	0	0	0	0	0	0	0	0	0	0	0	0	0	0	0	0	0	0	0	0	0	0	0	0	0	0
		scoliosis	0	0	0	0	0	0	0	0	0	0	0	0	0	0	0	0	0	0	0	0	0	0	0	0	0	0	0	0	0	0	0	0	0	0	0
		torsion	0	0	0	0	0	0	0	0	0	0	0	0	0	0	0	0	0	0	0	0	0	0	0	0	0	0	0	0	0	0	0	0	0	0	0
		notochord mineral	0	0	0	0	0	0	0	0	0	0	0	0	0	0	0	0	0	0	0	0	0	0	0	0	0	0	0	0	0	0	0	0	0	0	0
		IVL mineral	0	0	0	0	0	0	0	0	0	1	1	0	0	0	0	0	1	1	1	1	1	1	1	1	1	1	1	1	0	0	0	0	0	0	0
17		total vertebrae	1	1	1	1	1	1	1	1	1	1	1	1	1	1	1	1	1	1	1	1	1	1	1	1	1	1	1	1	1	1	1	0	0	0	0
		transitional	0	0	0	0	0	0	0	0	0	0	0	1	1	1	0	0	0	0	0	0	0	0	0	0	0	0	0	0	0	0	0	0	0	0	0
		fusion	0	0	0	0	0	0	0	0	0	0	0	0	0	0	0	0	0	0	0	0	0	0	0	0	0	0	0	0	0	0	0	0	0	0	0
		compression	0	0	0	0	0	0	0	0	0	0	0	0	0	0	0	0	1	1	1	1	0	1	0	0	0	0	1	0	0	0	0	0	0	0	0
		vertical shift	0	0	0	0	0	0	0	0	0	0	0	0	0	0	0	0	0	0	0	0	0	0	0	0	0	0	0	0	0	0	0	0	0	0	0
		curly ribs	0	0	0	0	1	1	1	1	1	1	1	1	1	1	0	0	0	0	0	0	0	0	0	0	0	0	0	0	0	0	0	0	0	0	0
		bent NS	0	0	0	0	0	0	0	1	1	1	1	1	0	1	1	1	1	1	1	1	1	1	0	0	1	0	1	1	1	0	0	0	0	0	0
		bent NA	0	0	0	0	1	1	1	1	1	0	0	1	1	1	1	1	1	1	1	1	1	1	0	0	0	0	0	1	1	1	0	0	0	0	0
		bent HA	0	0	0	0	0	0	0	0	0	0	0	0	0	0	0	0	0	0	0	0	0	0	0	0	0	0	1	0	0	0	0	0	0	0	0
		bent HS	0	0	0	0	0	0	0	0	0	0	0	0	0	0	0	0	0	0	0	0	0	0	1	0	0	1	0	0	0	0	0	0	0	0	0
		detachment NS	0	0	0	0	1	1	1	1	0	1	0	0	1	0	1	0	0	0	0	0	1	0	1	0	0	1	0	0	0	0	0	0	0	0	0
		detachment NA	0	0	0	0	0	0	0	0	0	0	0	0	0	0	0	0	0	0	0	0	0	1	0	1	0	0	0	0	1	0	0	0	0	0	0
		detachment centrum	0	0	0	0	0	0	0	0	0	0	0	0	0	0	1	0	0	0	0	0	0	1	0	0	0	0	0	0	0	1	0	0	0	0	0
		detachment HA	0	0	0	0	0	0	0	0	0	0	0	0	0	0	0	0	0	0	0	0	0	0	0	0	0	0	0	0	0	0	0	0	0	0	0
		detachment HS	0	0	0	0	0	0	0	0	0	0	0	0	0	0	0	0	0	0	0	0	0	0	0	0	0	0	0	0	0	0	0	0	0	0	0
		Lacking NS	0	0	0	0	0	0	0	0	0	0	0	0	0	0	0	0	0	0	0	0	0	0	0	0	0	0	0	0	0	0	0	0	0	0	0
		Lacking NA	0	0	0	0	0	0	0	0	0	0	0	0	0	0	0	0	0	0	0	0	0	0	0	0	0	0	0	0	0	0	0	0	0	0	0
		Lacking HA	0	0	0	0	0	0	0	0	0	0	0	0	0	0	1	1	1	1	1	1	1	0	0	0	0	0	0	0	0	0	0	0	0	0	0
		Lacking HS	0	0	0	0	0	0	0	0	0	0	0	0	0	0	1	1	1	1	1	1	1	0	0	0	0	0	0	0	0	0	0	0	0	0	0
		Fracture NS	0	0	0	0	0	0	0	0	1	0	0	0	0	0	0	0	0	0	0	0	0	0	0	0	0	0	0	0	0	0	0	0	0	0	0
		Fracture NA	0	0	0	0	0	0	0	0	0	0	0	0	0	0	0	0	0	0	0	0	0	0	0	0	0	0	0	0	0	0	0	0	0	0	0
		Fracture centrum	0	0	0	0	0	0	0	0	0	0	0	0	0	0	0	0	0	0	0	0	0	0	0	0	0	0	0	0	0	0	0	0	0	0	0
		Fracture HA	0	0	0	0	0	1	0	0	0	0	0	0	0	0	0	0	0	0	0	0	0	0	0	0	0	0	0	0	0	0	0	0	0	0	0
		fracture HS	0	0	0	0	0	0	0	0	0	0	0	0	0	0	0	0	0	0	0	0	0	0	0	0	0	0	0	0	0	0	0	0	0	0	0
		double NS	0	0	0	0	0	0	0	0	0	0	0	0	1	0	0	0	0	0	1	0	1	0	0	1	0	0	0	1	0	0	0	0	0	0	0
		Double NA	0	0	0	0	0	0	0	0	0	0	0	0	0	0	0	0	0	0	0	0	0	0	0	0	0	0	0	0	0	0	0	0	0	0	0
		Double HA	0	0	0	0	0	0	0	0	0	0	0	0	0	0	0	0	0	0	0	0	0	0	0	0	0	0	0	1	0	0	0	0	0	0	0
		double HS	0	0	0	0	0	0	0	0	0	0	0	0	0	0	0	0	0	0	0	0	0	0	0	0	0	0	0	0	0	0	0	0	0	0	0
		Extra intramem NS	0	0	0	0	1	1	0	0	0	1	0	1	1	0	0	0	0	0	0	1	1	0	1	0	0	1	0	0	0	0	0	0	0	0	0
		Extra intramem NA	0	0	0	0	1	1	1	1	1	0	0	1	1	1	1	1	1	1	1	1	1	1	1	1	1	0	1	0	0	1	0	0	0	0	0
		extra intramem centr	0	0	0	0	1	1	1	1	1	1	1	1	1	1	1	1	1	1	1	1	1	0	0	0	1	1	1	1	1	1	0	0	0	0	0
		Extra intramem HA	0	0	0	0	0	0	0	0	0	0	0	0	0	0	0	0	0	0	0	0	0	0	0	0	0	0	0	0	0	0	0	0	0	0	0
		Extra intramem HS	0	0	0	0	0	0	0	0	0	0	0	0	0	0	0	0	0	0	0	0	0	0	0	0	0	0	0	0	0	0	0	0	0	0	0
		lordosis	0	0	0	0	0	0	0	0	0	0	0	0	0	0	0	0	0	0	0	0	0	0	0	0	0	0	0	0	0	0	0	0	0	0	0
		kyphosis	0	0	0	0	0	0	0	0	0	0	0	0	0	0	0	3	3	3	3	3	3	3	3	3	3	3	3	3	3	3	3	0	0	0	0
		scoliosis	0	0	0	0	0	0	0	0	0	0	0	0	0	0	0	0	0	0	0	0	0	0	0	0	0	0	0	0	0	0	0	0	0	0	0
		torsion	0	0	0	0	0	0	0	0	0	0	0	0	0	0	0	0	0	0	0	0	0	0	0	0	0	0	0	0	0	0	0	0	0	0	0
		notochord mineral	0	0	0	0	1	1	1	0	0	0	1	1	1	1	1	1	1	1	1	1	1	1	1	1	1	1	1	1	1	1	1	0	0	0	0
		IVL mineral	0	0	0	0	1	1	1	1	1	1	1	1	1	1	1	1	0	1	1	1	0	1	1	1	1	1	1	1	1	1	1	0	0	0	0
18		total vertebrae	1	1	1	1	1	1	1	1	1	1	1	1	1	1	1	1	1	1	1	1	1	1	1	1	1	1	1	1	1	1	1	1	1	0	0
		transitional	0	0	0	0	0	0	0	0	0	0	0	0	1	1	1	1	0	0	0	0	0	0	0	0	0	0	0	0	0	0	0	0	0	0	0
		fusion	0	0	0	0	0	0	0	0	0	0	0	0	0	0	0	0	0	0	0	0	0	0	0	0	0	0	0	0	0	0	0	0	0	0	0
		compression	0	0	0	0	0	0	0	0	0	0	0	0	0	0	0	0	0	0	1	1	0	0	0	0	0	0	0	0	1	0	0	0	0	0	0
		vertical shift	0	0	0	0	0	0	0	0	0	0	0	0	0	0	0	0	0	0	0	0	0	0	0	0	0	0	0	0	0	0	0	0	0	0	0
		curly ribs	0	0	0	0	0	1	1	1	0	0	0	0	0	1	0	0	0	0	0	0	0	0	0	0	0	0	0	0	0	0	0	0	0	0	0
		bent NS	0	0	0	0	0	0	1	1	1	1	1	1	0	0	1	1	1	1	0	0	0	0	1	1	1	0	0	1	1	1	1	1	0	0	0
		bent NA	0	0	0	0	0	0	0	0	0	0	0	0	0	0	0	0	0	0	1	0	0	0	0	0	1	0	0	0	1	1	1	1	0	0	0
		bent HA	0	0	0	0	0	0	0	0	0	0	0	0	0	0	0	0	0	1	0	0	1	0	0	0	0	0	0	0	1	1	0	0	0	0	0
		bent HS	0	0	0	0	0	0	0	0	0	0	0	0	0	0	0	0	1	1	1	0	1	1	1	1	1	1	0	1	1	1	0	0	0	0	0
		detachment NS	0	0	0	0	0	1	1	1	1	0	0	0	0	0	0	0	0	0	0	0	0	0	0	0	0	0	0	0	0	0	0	0	0	0	0
		detachment NA	0	0	0	0	0	0	0	0	0	0	0	0	0	0	0	0	0	0	0	0	0	0	0	0	0	0	0	0	0	0	0	0	0	0	0
		detachment centrum	0	0	0	0	0	0	0	0	0	0	0	0	0	0	0	0	0	0	0	0	0	0	0	0	0	0	0	0	0	0	1	1	0	0	0
		detachment HA	0	0	0	0	0	0	0	0	0	0	0	0	0	1	1	1	1	1	0	0	1	1	0	0	0	0	0	0	0	1	1	1	0	0	0
		detachment HS	0	0	0	0	0	0	0	0	0	0	0	0	0	0	0	0	0	0	0	1	0	0	0	0	0	0	0	0	1	0	0	0	0	0	0
		Lacking NS	0	0	0	0	0	0	0	0	0	0	0	0	0	0	0	0	0	0	1	1	0	0	0	0	0	0	0	0	0	0	0	0	0	0	0
		Lacking NA	0	0	0	0	0	0	0	0	0	0	0	0	0	0	0	0	0	0	0	0	0	0	0	0	0	0	0	0	0	0	0	0	0	0	0
		Lacking HA	0	0	0	0	0	0	0	0	0	0	0	0	0	0	0	0	0	0	0	0	0	0	0	0	0	0	0	0	0	0	0	0	0	0	0
		Lacking HS	0	0	0	0	0	0	0	0	0	0	0	0	0	0	0	0	0	0	0	0	0	0	0	0	0	0	0	0	0	0	0	0	0	0	0
		Fracture NS	0	0	0	0	0	0	0	0	0	0	0	0	0	0	0	0	0	0	0	0	0	0	0	0	0	0	0	0	0	0	0	0	0	0	0
		Fracture NA	0	0	0	0	0	0	0	0	0	0	0	0	0	0	0	0	0	0	0	0	0	0	0	0	0	0	0	0	0	0	0	0	0	0	0
		Fracture centrum	0	0	0	0	0	0	0	0	0	0	0	0	0	0	0	0	0	0	0	0	0	0	0	0	0	0	0	0	0	0	0	0	0	0	0
		Fracture HA	0	0	0	0	0	0	0	0	0	0	0	0	0	0	0	0	0	0	0	0	0	0	0	0	0	0	0	0	1	0	0	0	0	0	0
		fracture HS	0	0	0	0	0	0	0	0	0	0	0	0	0	0	0	0	0	0	0	0	0	0	0	0	0	0	0	0	0	0	0	0	0	0	0
		double NS	0	0	0	0	0	0	0	0	0	0	0	0	0	0	0	0	0	0	0	0	0	0	0	0	0	0	0	0	0	0	0	0	0	0	0
		Double NA	0	0	0	0	0	0	0	0	0	0	0	0	0	0	0	0	0	0	0	0	0	0	0	0	0	0	0	0	0	0	0	0	0	0	0
		Double HA	0	0	0	0	0	0	0	0	0	0	0	0	0	0	0	0	0	0	0	0	0	0	0	0	0	0	0	0	0	0	0	0	0	0	0
		double HS	0	0	0	0	0	0	0	0	0	0	0	0	0	0	0	0	0	0	0	0	0	0	0	0	0	0	0	0	1	0	0	0	0	0	0
		Extra intramem NS	0	0	0	0	1	1	0	0	0	0	0	0	0	0	0	0	0	0	0	0	0	0	0	0	0	0	0	0	0	0	0	0	0	0	0
		Extra intramem NA	0	0	0	0	0	0	1	0	0	0	0	0	0	0	0	0	1	0	1	1	0	0	0	0	0	0	0	0	0	0	0	0	0	0	0
		extra intramem centr	0	0	0	0	1	1	1	1	1	1	1	1	1	1	0	0	0	1	0	0	0	0	0	0	0	0	0	0	0	0	0	0	0	0	0
		Extra intramem HA	0	0	0	0	0	0	0	0	0	0	0	0	0	0	0	0	0	0	0	0	0	0	0	0	0	0	0	0	0	0	0	0	0	0	0
		Extra intramem HS	0	0	0	0	0	0	0	0	0	0	0	0	0	0	0	0	0	0	0	0	0	0	0	0	0	0	0	0	0	0	0	0	0	0	0
		lordosis	0	0	0	0	0	0	0	0	0	0	0	0	0	0	0	0	0	0	0	0	0	0	0	0	0	0	0	0	0	0	0	0	0	0	0
		kyphosis	0	0	0	0	0	0	0	0	0	0	0	0	0	0	0	0	0	0	2	2	2	2	0	0	0	0	0	0	0	0	0	0	0	0	0
		scoliosis	0	0	0	0	0	0	0	0	0	0	0	0	0	0	0	0	0	0	0	0	0	0	0	0	0	0	0	0	0	0	1	1	1	0	0
		torsion	0	0	0	0	0	0	0	0	0	0	0	0	0	0	0	0	0	0	0	0	0	0	0	0	0	0	0	0	0	0	0	0	0	0	0
		notochord mineral	0	0	0	0	0	1	1	0	0	0	0	0	0	1	1	1	1	1	1	1	1	1	1	1	1	0	0	0	0	1	1	0	0	0	0
		IVL mineral	0	0	0	0	0	1	1	0	1	1	0	0	0	0	0	1	1	0	0	1	1	1	1	1	1	1	1	0	0	0	0	0	0	0	0
19		total vertebrae	1	1	1	1	1	1	1	1	1	1	1	1	1	1	1	1	1	1	1	1	1	1	1	1	1	1	1	1	1	1	1	1	0	0	0
		transitional	0	0	0	0	0	0	0	0	0	0	0	0	1	1	1	1	0	0	0	0	0	0	0	0	0	0	0	0	0	0	0	0	0	0	0
		fusion	0	0	0	0	0	0	0	0	0	0	0	0	0	0	0	0	0	0	0	0	0	0	0	0	0	0	0	0	0	0	0	0	0	0	0
		compression	0	0	0	0	0	0	0	0	0	0	0	0	0	0	0	0	0	0	0	0	1	0	0	0	0	0	0	0	0	0	0	0	0	0	0
		vertical shift	0	0	0	0	0	0	0	0	0	0	0	0	0	0	0	0	0	0	0	0	0	0	0	0	0	0	0	0	0	0	0	0	0	0	0
		curly ribs	0	0	0	0	0	1	1	0	0	1	1	1	0	0	0	0	0	0	0	0	0	0	0	0	0	0	0	0	0	0	0	0	0	0	0
		bent NS	0	0	0	0	1	1	1	1	1	1	1	0	1	1	1	0	1	1	0	0	1	1	1	1	0	0	1	1	1	1	1	0	0	0	0
		bent NA	0	0	0	0	1	0	0	0	0	0	0	0	0	0	0	0	0	0	0	0	1	0	0	0	0	1	0	1	1	1	1	0	0	0	0
		bent HA	0	0	0	0	0	0	0	0	0	0	0	0	0	0	0	0	0	0	0	1	1	1	0	0	0	0	0	0	1	1	1	0	0	0	0
		bent HS	0	0	0	0	0	0	0	0	0	0	0	0	0	0	0	0	1	1	1	1	1	1	1	1	0	1	0	0	1	1	0	0	0	0	0
		detachment NS	0	0	0	0	0	0	0	0	0	0	0	0	0	0	0	0	0	0	1	1	0	0	0	1	0	0	0	0	0	0	0	0	0	0	0
		detachment NA	0	0	0	0	0	0	0	0	0	0	0	0	0	0	0	0	0	0	0	0	0	0	0	0	0	0	0	0	0	0	1	0	0	0	0
		detachment centrum	0	0	0	0	0	0	0	0	0	0	0	0	0	0	0	0	0	0	0	0	1	0	0	0	0	0	0	0	0	0	0	0	0	0	0
		detachment HA	0	0	0	0	0	0	0	0	0	0	0	0	0	0	0	1	1	1	1	1	0	1	0	0	0	0	0	0	0	0	0	0	0	0	0
		detachment HS	0	0	0	0	0	0	0	0	0	0	0	0	0	0	0	0	0	0	0	0	0	0	0	0	0	0	0	0	0	0	0	0	0	0	0
		Lacking NS	0	0	0	0	0	0	0	0	0	0	0	0	0	0	0	0	0	0	0	0	0	0	0	0	0	0	0	0	0	0	0	0	0	0	0
		Lacking NA	0	0	0	0	0	0	0	0	0	0	0	0	0	0	0	0	0	0	0	0	0	0	0	0	0	0	0	0	0	0	0	0	0	0	0
		Lacking HA	0	0	0	0	0	0	0	0	0	0	0	0	0	0	0	0	0	0	0	0	0	0	0	0	0	0	0	0	0	0	0	0	0	0	0
		Lacking HS	0	0	0	0	0	0	0	0	0	0	0	0	0	0	0	0	0	0	0	0	0	0	0	0	0	0	0	0	0	0	0	0	0	0	0
		Fracture NS	0	0	0	0	0	0	0	0	0	0	0	0	0	0	0	0	0	1	0	0	0	0	0	0	0	0	0	0	0	0	0	0	0	0	0
		Fracture NA	0	0	0	0	0	0	0	0	0	0	0	0	0	0	0	0	0	0	0	0	0	0	0	0	0	0	0	0	0	0	0	0	0	0	0
		Fracture centrum	0	0	0	0	0	0	0	0	0	0	0	0	0	0	0	0	0	0	0	0	0	0	0	0	0	0	0	0	0	0	0	0	0	0	0
		Fracture HA	0	0	0	0	0	0	0	0	0	0	0	0	0	0	0	0	0	0	0	0	0	0	0	0	0	0	0	0	0	0	0	0	0	0	0
		fracture HS	0	0	0	0	0	0	0	0	0	0	0	0	0	0	0	0	0	0	0	0	0	0	0	0	0	0	0	0	0	0	0	0	0	0	0
		double NS	0	0	0	0	1	0	0	0	0	1	1	0	0	0	0	0	0	0	0	0	0	0	0	0	0	0	0	0	1	0	0	0	0	0	0
		Double NA	0	0	0	0	0	0	0	0	0	0	0	0	0	0	0	0	0	0	0	0	0	0	0	0	0	0	0	0	0	0	0	0	0	0	0
		Double HA	0	0	0	0	0	0	0	0	0	0	0	0	0	0	0	0	0	0	0	0	0	0	0	0	0	0	0	0	0	0	0	0	0	0	0
		double HS	0	0	0	0	0	0	0	0	0	0	0	0	0	0	0	1	0	0	0	0	0	0	0	0	0	0	0	0	1	1	0	0	0	0	0
		Extra intramem NS	0	0	0	0	1	1	1	1	1	1	1	1	1	0	0	0	0	0	0	0	0	0	0	0	0	0	0	0	0	1	0	0	0	0	0
		Extra intramem NA	0	0	0	0	0	0	1	1	1	0	0	1	0	0	1	0	0	0	0	0	0	0	0	0	0	0	0	0	1	1	0	0	0	0	0
		extra intramem centr	0	0	0	0	1	1	1	1	1	1	1	1	1	1	1	1	1	1	1	1	1	1	1	1	0	1	1	0	1	1	0	0	0	0	0
		Extra intramem HA	0	0	0	0	0	0	0	0	0	0	0	0	0	0	0	0	0	0	0	0	0	0	0	0	0	0	0	0	1	1	1	0	0	0	0
		Extra intramem HS	0	0	0	0	0	0	0	0	0	0	0	0	0	0	0	0	0	0	0	0	0	0	0	0	0	0	0	0	0	0	0	0	0	0	0
		lordosis	0	0	0	0	0	0	0	0	0	0	0	0	0	0	0	0	0	0	0	0	0	0	0	0	0	0	0	0	0	0	0	0	0	0	0
		kyphosis	0	0	0	0	0	0	0	0	0	0	0	0	0	0	0	0	0	3	3	3	3	3	3	3	3	3	3	3	3	0	0	0	0	0	0
		scoliosis	0	0	0	0	0	0	0	0	0	0	0	0	0	0	0	0	0	0	0	0	0	0	0	0	0	0	0	0	0	1	1	1	0	0	0
		torsion	0	0	0	0	0	0	0	0	0	0	0	0	0	0	0	0	0	0	0	0	0	0	0	0	0	0	0	0	0	0	0	0	0	0	0
		notochord mineral	0	0	0	0	0	0	1	1	0	0	0	0	0	0	0	0	1	1	1	1	1	1	1	1	0	0	0	0	0	1	1	1	0	0	0
		IVL mineral	0	0	0	0	0	0	0	0	1	1	1	0	0	1	1	1	1	1	1	1	1	1	1	0	1	1	1	0	0	1	1	1	0	0	0
20		total vertebrae	1	1	1	1	1	1	1	1	1	1	1	1	1	1	1	1	1	1	1	1	1	1	1	1	1	1	1	1	1	1	1	1	0	0	0
		transitional	0	0	0	0	0	0	0	0	0	0	0	0	1	1	1	1	0	0	0	0	0	0	0	0	0	0	0	0	0	0	0	0	0	0	0
		fusion	0	0	0	0	0	0	0	0	0	0	0	0	0	0	0	0	0	0	0	0	0	0	0	0	0	0	0	0	0	0	0	0	0	0	0
		compression	0	0	0	0	0	0	0	0	0	0	0	0	0	0	0	0	1	1	0	0	0	0	0	0	0	0	0	0	1	0	0	0	0	0	0
		vertical shift	0	0	0	0	0	0	0	0	0	0	0	0	0	0	0	0	0	0	0	0	0	0	0	0	0	0	0	0	0	1	1	1	0	0	0
		curly ribs	0	0	0	0	0	0	0	0	0	0	0	0	0	0	0	0	0	0	0	0	0	0	0	0	0	0	0	0	0	0	0	0	0	0	0
		bent NS	0	0	0	0	1	1	1	1	0	1	1	1	1	1	1	1	1	1	0	0	1	1	0	1	1	1	0	1	1	1	0	0	0	0	0
		bent NA	0	0	0	0	1	0	1	1	0	1	1	0	0	1	0	1	1	1	1	0	1	1	0	0	0	1	0	1	0	0	0	0	0	0	0
		bent HA	0	0	0	0	0	0	0	0	0	0	0	0	0	0	1	1	1	1	0	0	0	0	0	0	0	0	0	1	0	0	0	0	0	0	0
		bent HS	0	0	0	0	0	0	0	0	0	0	0	0	0	0	0	1	0	1	1	1	0	1	0	1	0	0	0	1	0	0	0	0	0	0	0
		detachment NS	0	0	0	0	0	0	0	1	1	0	0	0	1	0	1	0	0	0	1	1	1	0	0	0	0	0	0	0	1	0	0	0	0	0	0
		detachment NA	0	0	0	0	1	0	0	0	0	0	0	0	0	0	0	0	1	0	0	0	0	0	0	0	0	0	0	0	0	0	1	0	0	0	0
		detachment centrum	0	0	0	0	0	0	0	0	0	0	0	0	0	0	0	0	1	0	0	0	0	0	0	0	0	0	0	0	0	0	0	0	0	0	0
		detachment HA	0	0	0	0	0	0	0	0	0	0	0	0	0	0	1	1	1	1	0	0	0	0	0	0	0	0	0	0	0	0	0	0	0	0	0
		detachment HS	0	0	0	0	0	0	0	0	0	0	0	0	0	0	0	0	0	0	0	0	0	0	0	0	0	0	0	1	0	0	0	0	0	0	0
		Lacking NS	0	0	0	0	0	0	0	0	0	0	0	0	0	0	0	0	0	0	0	0	0	0	0	0	0	0	0	0	0	0	0	0	0	0	0
		Lacking NA	0	0	0	0	0	0	0	0	0	0	0	0	0	0	0	0	0	0	0	0	0	0	0	0	0	0	0	0	0	0	0	0	0	0	0
		Lacking HA	0	0	0	0	0	0	0	0	0	0	0	0	0	0	0	0	0	0	0	0	0	0	0	0	0	0	0	0	1	0	0	0	0	0	0
		Lacking HS	0	0	0	0	0	0	0	0	0	0	0	0	0	0	0	0	0	0	0	0	0	0	0	0	0	0	0	0	1	0	0	0	0	0	0
		Fracture NS	0	0	0	0	0	0	0	0	0	0	0	0	0	0	0	0	0	0	0	0	0	0	0	0	0	0	0	0	0	0	0	0	0	0	0
		Fracture NA	0	0	0	0	0	0	0	0	0	0	0	0	0	0	0	0	0	0	0	0	0	0	0	0	0	0	0	0	0	0	0	0	0	0	0
		Fracture centrum	0	0	0	0	0	0	0	0	0	0	0	0	0	0	0	0	0	0	0	0	0	0	0	0	0	0	0	0	0	0	0	0	0	0	0
		Fracture HA	0	0	0	0	0	0	0	0	0	0	0	0	0	0	0	0	0	0	0	0	0	0	0	0	0	0	0	0	0	0	0	0	0	0	0
		fracture HS	0	0	0	0	0	0	0	0	0	0	0	0	0	0	0	0	0	0	1	0	0	0	0	0	0	0	0	0	0	0	0	0	0	0	0
		double NS	0	0	0	0	0	0	0	0	0	1	0	0	0	0	0	0	0	0	0	0	0	0	0	0	0	0	0	0	0	0	0	0	0	0	0
		Double NA	0	0	0	0	0	0	0	0	0	0	0	0	0	0	0	0	0	0	0	0	0	0	0	0	0	0	0	0	0	0	0	0	0	0	0
		Double HA	0	0	0	0	0	0	0	0	0	0	0	0	0	0	0	0	0	0	0	0	0	0	0	0	0	0	0	0	0	0	0	0	0	0	0
		double HS	0	0	0	0	0	0	0	0	0	0	0	0	0	0	0	1	0	0	0	0	0	0	0	0	0	0	0	0	0	0	0	0	0	0	0
		Extra intramem NS	0	0	0	0	1	1	1	1	0	1	0	0	0	0	0	0	0	1	1	0	0	0	0	0	0	0	0	1	0	0	0	0	0	0	0
		Extra intramem NA	0	0	0	0	0	1	1	0	1	1	1	0	0	1	0	1	1	0	1	0	0	0	0	0	0	0	1	1	1	0	0	0	0	0	0
		extra intramem centr	0	0	0	0	1	1	1	1	1	1	1	1	1	1	1	1	1	1	1	1	1	1	0	1	0	0	1	0	1	1	0	0	0	0	0
		Extra intramem HA	0	0	0	0	0	0	0	0	0	0	0	0	0	0	0	1	1	0	0	0	1	0	0	0	0	0	0	1	0	0	1	0	0	0	0
		Extra intramem HS	0	0	0	0	0	0	0	0	0	0	0	0	0	0	0	0	0	0	0	0	0	0	0	0	0	0	0	0	0	0	0	0	0	0	0
		lordosis	0	0	0	0	0	0	0	0	0	0	0	0	0	0	0	0	0	0	0	0	0	0	0	0	0	0	0	0	0	0	0	0	0	0	0
		kyphosis	0	0	0	0	0	0	0	0	0	0	0	0	0	0	0	0	3	3	3	3	3	3	3	0	0	0	0	0	0	0	0	0	0	0	0
		scoliosis	0	0	0	0	0	0	0	0	0	0	0	0	0	0	0	0	0	0	0	0	0	0	0	0	0	0	0	0	0	0	0	0	0	0	0
		torsion	0	0	0	0	0	0	0	0	0	0	0	0	0	0	0	0	0	0	0	0	0	0	0	0	0	0	0	0	0	0	0	0	0	0	0
		notochord mineral	0	0	0	0	1	1	0	0	1	1	0	0	0	0	0	1	1	0	0	0	1	1	1	1	0	0	0	0	0	1	1	1	0	0	0
		IVL mineral	0	0	0	0	1	1	1	1	1	1	0	0	0	1	1	1	1	1	1	1	1	1	1	1	1	1	1	1	1	1	1	0	0	0	0
21		total vertebrae	1	1	1	1	1	1	1	1	1	1	1	1	1	1	1	1	1	1	1	1	1	1	1	1	1	1	1	1	1	1	1	1	1	0	0
		transitional	0	0	0	0	0	0	0	0	0	0	0	1	1	1	1	1	0	0	0	0	0	0	0	0	0	0	0	0	0	0	0	0	0	0	0
		fusion	0	0	0	0	0	0	0	0	0	0	0	0	0	0	0	0	0	0	0	0	0	0	0	0	0	0	0	0	0	0	0	0	0	0	0
		compression	0	0	0	0	0	0	0	0	0	0	0	0	0	0	0	0	0	1	1	0	0	0	0	0	0	0	0	0	0	0	0	0	0	0	0
		vertical shift	0	0	0	0	0	0	0	0	0	0	0	0	0	0	0	0	0	0	0	0	0	0	0	0	0	0	0	0	0	0	0	0	0	0	0
		curly ribs	0	0	0	0	0	1	0	0	1	0	0	0	1	1	0	0	0	0	0	0	0	0	0	0	0	0	0	0	0	0	0	0	0	0	0
		bent NS	0	0	0	0	0	0	0	1	1	1	1	0	1	1	1	1	0	0	1	0	1	1	0	1	0	1	1	1	1	1	1	0	0	0	0
		bent NA	0	0	0	0	1	0	0	0	0	0	0	0	1	1	0	1	1	1	1	0	1	1	1	0	1	0	1	1	1	1	0	0	0	0	0
		bent HA	0	0	0	0	0	0	0	0	0	0	0	0	0	0	1	1	1	1	1	1	1	0	1	1	1	0	0	0	0	1	0	0	0	0	0
		bent HS	0	0	0	0	0	0	0	0	0	0	0	0	0	0	0	1	0	0	1	1	1	1	1	1	1	0	0	0	1	1	0	0	0	0	0
		detachment NS	0	0	0	0	0	0	1	0	1	0	0	1	0	0	0	0	0	0	0	1	0	0	0	0	0	0	0	0	1	1	1	0	0	0	0
		detachment NA	0	0	0	0	1	0	0	0	0	0	0	0	0	0	0	0	0	0	0	0	0	0	0	0	1	0	0	0	0	0	0	1	0	0	0
		detachment centrum	0	0	0	0	0	0	0	0	0	0	0	0	0	0	0	0	0	0	0	0	0	0	0	0	1	0	0	0	0	0	0	0	0	0	0
		detachment HA	0	0	0	0	0	0	0	0	0	0	0	0	0	0	1	1	0	0	1	1	1	1	1	1	0	0	0	0	0	0	1	0	0	0	0
		detachment HS	0	0	0	0	0	0	0	0	0	0	0	0	0	0	1	0	0	1	0	0	0	0	0	0	0	0	0	0	0	0	0	0	0	0	0
		Lacking NS	0	0	0	0	0	0	0	0	0	0	0	0	0	0	0	0	0	0	0	0	0	0	0	0	0	0	0	0	0	0	0	0	0	0	0
		Lacking NA	0	0	0	0	0	0	0	0	0	0	0	0	0	0	0	0	0	0	0	0	0	0	0	0	0	0	0	0	0	0	0	0	0	0	0
		Lacking HA	0	0	0	0	0	0	0	0	0	0	0	0	0	0	0	0	0	0	0	0	0	0	0	0	0	0	0	0	0	0	0	0	0	0	0
		Lacking HS	0	0	0	0	0	0	0	0	0	0	0	0	0	0	0	0	0	0	0	0	0	0	0	0	0	0	0	0	1	0	0	0	0	0	0
		Fracture NS	0	0	0	0	0	0	0	0	0	0	0	0	0	0	0	0	1	1	0	0	0	0	0	0	0	0	0	0	0	0	0	0	0	0	0
		Fracture NA	0	0	0	0	0	0	0	0	0	0	0	0	0	0	0	0	0	0	0	0	0	0	0	0	0	0	0	0	1	0	0	0	0	0	0
		Fracture centrum	0	0	0	0	0	0	0	0	0	0	0	0	0	0	0	0	0	0	0	0	0	0	0	0	0	0	0	0	0	0	0	0	0	0	0
		Fracture HA	0	0	0	0	0	0	0	0	0	0	0	0	0	0	0	0	0	0	0	0	0	0	0	0	0	0	0	0	0	1	0	0	0	0	0
		fracture HS	0	0	0	0	0	0	0	0	0	0	0	0	0	0	0	0	0	0	0	0	0	0	0	0	0	0	0	0	0	0	0	0	0	0	0
		double NS	0	0	0	0	0	1	0	0	0	0	0	0	0	0	0	0	0	0	0	0	0	0	0	0	0	0	0	0	0	0	0	0	0	0	0
		Double NA	0	0	0	0	0	0	0	0	0	0	0	0	0	0	0	0	0	0	0	0	0	0	0	0	0	0	0	0	0	0	0	0	0	0	0
		Double HA	0	0	0	0	0	0	0	0	0	0	0	0	0	0	0	0	0	0	0	0	0	0	0	0	0	0	0	0	0	0	0	0	0	0	0
		double HS	0	0	0	0	0	0	0	0	0	0	0	0	0	0	0	0	0	0	0	0	0	0	0	0	1	0	0	0	0	0	0	0	0	0	0
		Extra intramem NS	0	0	0	0	1	1	1	0	0	0	0	0	0	0	0	0	0	0	0	0	0	0	0	0	0	0	0	0	0	0	0	0	0	0	0
		Extra intramem NA	0	0	0	0	1	0	1	1	0	0	0	1	1	1	1	1	1	1	0	0	0	1	0	0	0	0	0	1	1	0	0	0	0	0	0
		extra intramem centr	0	0	0	0	1	1	1	1	1	1	1	1	1	1	1	1	1	1	1	1	1	1	1	1	0	1	1	0	0	0	1	1	0	0	0
		Extra intramem HA	0	0	0	0	0	0	0	0	0	0	0	0	0	0	1	1	0	1	0	0	0	0	1	0	0	0	0	0	0	0	0	0	0	0	0
		Extra intramem HS	0	0	0	0	0	0	0	0	0	0	0	0	0	0	0	0	1	0	0	0	0	0	0	0	0	0	0	0	0	0	0	0	0	0	0
		lordosis	0	0	0	0	0	0	0	0	0	0	0	0	0	0	0	0	0	0	0	0	0	0	0	0	0	0	3	3	3	3	3	3	3	0	0
		kyphosis	0	0	0	0	0	0	0	0	0	0	0	0	0	0	0	0	0	0	0	0	0	0	0	0	0	0	0	0	0	0	0	0	0	0	0
		scoliosis	0	0	0	0	0	0	0	0	0	0	0	0	0	0	0	0	0	0	0	0	0	0	0	0	0	0	0	0	0	0	2	2	2	0	0
		torsion	0	0	0	0	0	0	0	0	0	0	0	0	0	0	0	0	0	0	0	0	0	0	0	0	0	0	0	0	0	0	0	0	0	0	0
		notochord mineral	0	0	0	0	0	1	1	1	1	0	0	0	0	0	0	1	1	1	1	1	1	1	1	1	1	1	0	0	0	0	1	1	1	0	0
		IVL mineral	0	0	0	0	0	0	1	1	1	1	1	1	1	1	1	1	1	1	1	1	1	1	1	1	1	1	1	1	1	1	1	1	0	0	0
22		total vertebrae	1	1	1	1	1	1	1	1	1	1	1	1	1	1	1	1	1	1	1	1	1	1	1	1	1	1	1	1	1	1	1	1	1	0	0
		transitional	0	0	0	0	0	0	0	0	0	0	0	0	1	1	1	1	0	0	0	0	0	0	0	0	0	0	0	0	0	0	0	0	0	0	0
		fusion	0	0	0	0	0	0	0	0	0	0	0	0	0	0	0	0	0	0	0	0	0	0	0	0	0	0	0	0	0	0	0	0	0	0	0
		compression	0	0	0	0	0	0	0	0	0	0	0	0	0	0	0	0	0	0	0	0	0	0	0	0	0	1	0	0	0	1	0	0	0	0	0
		vertical shift	0	0	0	0	0	0	0	0	0	0	0	0	0	0	0	0	0	0	0	0	0	0	0	0	0	0	0	0	0	0	0	0	0	0	0
		curly ribs	0	0	0	0	1	1	1	0	0	1	0	0	1	1	0	0	0	0	0	0	0	0	0	0	0	0	0	0	0	0	0	0	0	0	0
		bent NS	0	0	0	0	0	1	1	1	1	1	1	1	1	0	0	0	1	0	0	0	0	1	1	0	1	1	1	1	1	0	0	0	0	0	0
		bent NA	0	0	0	0	1	0	0	0	0	0	0	0	0	0	1	0	0	0	0	0	0	0	1	0	0	0	0	0	0	0	0	0	0	0	0
		bent HA	0	0	0	0	0	0	0	0	0	0	0	0	0	0	0	0	0	0	0	1	0	0	0	0	0	0	0	0	0	0	0	0	0	0	0
		bent HS	0	0	0	0	0	0	0	0	0	0	0	0	0	0	0	0	0	1	1	0	1	1	1	0	0	1	1	0	0	0	0	0	0	0	0
		detachment NS	0	0	0	0	0	1	0	0	0	0	0	0	0	0	0	0	0	1	1	1	1	0	1	0	0	1	0	0	0	0	0	0	0	0	0
		detachment NA	0	0	0	0	1	0	0	0	0	0	0	0	0	0	0	0	1	1	1	0	0	0	0	0	0	0	0	0	0	0	0	0	0	0	0
		detachment centrum	0	0	0	0	0	0	0	0	0	0	0	0	0	0	0	0	0	0	0	0	0	0	0	0	0	0	0	0	0	0	0	0	0	0	0
		detachment HA	0	0	0	0	0	0	0	0	0	0	0	0	0	0	0	0	0	0	0	0	0	0	0	0	0	0	0	0	0	0	0	0	0	0	0
		detachment HS	0	0	0	0	0	0	0	0	0	0	0	0	0	0	1	0	0	0	0	0	0	0	0	0	1	1	1	0	1	1	0	0	0	0	0
		Lacking NS	0	0	0	0	0	0	0	0	0	0	0	0	0	0	0	0	0	0	0	0	0	0	0	0	0	0	0	0	0	0	0	0	0	0	0
		Lacking NA	0	0	0	0	0	0	0	0	0	0	0	0	0	0	0	0	0	0	0	0	0	0	0	0	0	0	0	0	0	0	0	0	0	0	0
		Lacking HA	0	0	0	0	0	0	0	0	0	0	0	0	0	0	0	0	0	0	0	0	0	0	0	0	0	0	0	0	0	1	0	0	0	0	0
		Lacking HS	0	0	0	0	0	0	0	0	0	0	0	0	0	0	0	0	0	0	0	0	0	0	0	0	0	0	0	0	0	0	0	0	0	0	0
		Fracture NS	0	0	0	0	0	0	0	0	0	0	0	0	0	0	0	1	1	0	0	0	0	0	0	0	0	0	0	0	0	0	0	0	0	0	0
		Fracture NA	0	0	0	0	0	0	0	0	0	0	0	0	0	0	0	0	0	0	0	0	0	0	0	0	0	0	0	0	0	0	0	0	0	0	0
		Fracture centrum	0	0	0	0	0	0	0	0	0	0	0	0	0	0	0	0	0	0	0	0	0	0	0	0	0	0	0	0	0	0	0	0	0	0	0
		Fracture HA	0	0	0	0	0	0	0	0	0	0	0	0	0	0	0	0	0	0	0	0	0	0	0	0	0	0	0	0	0	0	0	0	0	0	0
		fracture HS	0	0	0	0	0	0	0	0	0	0	0	0	0	0	0	0	0	0	0	0	0	0	0	0	0	0	0	0	0	0	0	0	0	0	0
		double NS	0	0	0	0	1	0	0	0	0	0	0	0	0	0	0	0	0	0	0	0	0	0	0	0	0	0	1	0	1	0	0	0	0	0	0
		Double NA	0	0	0	0	0	0	0	0	0	0	0	0	0	0	0	0	0	0	0	0	0	0	0	0	0	0	0	0	0	0	0	0	0	0	0
		Double HA	0	0	0	0	0	0	0	0	0	0	0	0	0	0	0	0	0	0	0	0	0	0	0	0	0	0	0	0	0	0	0	0	0	0	0
		double HS	0	0	0	0	0	0	0	0	0	0	0	0	0	0	0	1	0	0	0	0	0	0	0	0	0	0	1	0	0	0	0	0	0	0	0
		Extra intramem NS	0	0	0	0	1	1	1	1	0	1	0	1	1	0	0	0	0	0	0	0	0	0	0	0	0	0	0	0	0	0	0	0	0	0	0
		Extra intramem NA	0	0	0	0	1	1	1	1	0	1	1	1	0	0	1	1	0	0	0	0	0	0	0	0	0	0	0	0	1	1	0	0	0	0	0
		extra intramem centr	0	0	0	0	1	1	1	1	1	1	1	1	1	1	1	0	0	1	1	1	1	1	1	1	0	0	0	1	1	1	0	1	1	0	0
		Extra intramem HA	0	0	0	0	0	0	0	0	0	0	0	0	0	0	0	0	0	0	0	0	0	0	0	0	0	0	0	0	1	0	0	1	1	0	0
		Extra intramem HS	0	0	0	0	0	0	0	0	0	0	0	0	0	0	0	0	0	0	0	0	0	0	0	0	0	0	0	0	0	0	0	0	0	0	0
		lordosis	0	0	0	0	0	0	0	0	0	0	0	0	0	0	0	0	0	0	0	0	0	0	0	3	3	3	3	3	3	3	3	3	3	0	0
		kyphosis	0	0	0	0	0	0	0	0	0	0	0	0	0	0	0	0	0	0	0	0	0	0	0	0	0	0	0	0	0	0	0	0	0	0	0
		scoliosis	0	0	0	0	0	0	0	0	0	0	0	0	0	0	0	3	3	3	3	3	3	3	3	3	3	3	3	3	3	0	0	0	0	0	0
		torsion	0	0	0	0	0	0	0	0	0	0	0	0	0	0	0	0	0	0	0	0	0	0	0	0	0	0	0	0	0	0	0	0	0	0	0
		notochord mineral	0	0	0	0	0	0	1	1	0	0	0	0	0	0	0	0	0	0	0	1	1	1	1	0	0	0	0	0	0	1	1	1	1	0	0
		IVL mineral	0	0	0	0	0	1	1	0	0	0	0	0	0	0	0	0	0	0	1	1	0	0	0	0	0	0	0	0	0	0	0	0	0	0	0
23		total vertebrae	1	1	1	1	1	1	1	1	1	1	1	1	1	1	1	1	1	1	1	1	1	1	1	1	1	1	1	1	1	1	1	1	0	0	0
		transitional	0	0	0	0	0	0	0	0	0	0	0	0	1	1	1	1	0	0	0	0	0	0	0	0	0	0	0	0	0	0	0	0	0	0	0
		fusion	0	0	0	0	0	0	0	0	0	0	0	0	0	0	0	0	0	0	0	0	0	0	0	0	0	0	0	0	3	3	0	0	0	0	0
		compression	0	0	0	0	0	0	0	0	0	0	0	0	0	0	0	0	0	0	0	0	1	0	0	0	0	0	0	0	0	0	0	0	0	0	0
		vertical shift	0	0	0	0	0	0	0	0	0	0	0	0	0	0	0	0	0	0	0	0	0	0	0	0	0	0	0	0	0	0	0	0	0	0	0
		curly ribs	0	0	0	0	0	0	0	0	1	1	1	1	1	0	0	0	0	0	0	0	0	0	0	0	0	0	0	0	0	0	0	0	0	0	0
		bent NS	0	0	0	0	1	1	1	1	1	1	1	0	1	0	1	0	0	1	1	0	1	0	1	1	1	1	1	0	1	1	1	0	0	0	0
		bent NA	0	0	0	0	1	0	0	1	0	0	0	0	0	0	0	0	0	0	0	0	0	0	0	0	0	0	0	1	0	0	1	0	0	0	0
		bent HA	0	0	0	0	0	0	0	0	0	0	0	0	0	0	1	1	1	1	1	0	1	1	1	0	0	0	0	0	0	0	0	0	0	0	0
		bent HS	0	0	0	0	0	0	0	0	0	0	0	0	0	0	0	0	0	1	1	0	1	0	0	1	1	0	1	1	0	0	0	0	0	0	0
		detachment NS	0	0	0	0	0	0	1	0	1	0	1	0	1	1	1	1	0	0	1	0	0	1	0	0	0	0	0	1	0	0	0	0	0	0	0
		detachment NA	0	0	0	0	1	0	0	1	0	0	0	0	0	0	0	0	0	0	0	0	0	0	0	0	0	0	0	0	0	0	0	0	0	0	0
		detachment centrum	0	0	0	0	0	0	0	0	0	0	0	0	0	0	0	0	0	0	0	0	0	0	0	0	0	0	0	0	0	0	0	0	0	0	0
		detachment HA	0	0	0	0	0	0	0	0	0	0	0	0	0	0	0	0	0	1	1	1	0	0	0	0	0	0	0	0	0	0	1	0	0	0	0
		detachment HS	0	0	0	0	0	0	0	0	0	0	0	0	0	0	0	1	0	0	0	0	0	0	0	0	0	0	0	0	0	0	0	0	0	0	0
		Lacking NS	0	0	0	0	0	0	0	0	0	0	0	0	0	0	0	0	0	0	0	0	0	0	0	0	0	0	0	0	0	0	0	0	0	0	0
		Lacking NA	0	0	0	0	0	0	0	0	0	0	0	0	0	0	0	0	0	0	0	0	0	0	0	0	0	0	0	0	0	0	0	0	0	0	0
		Lacking HA	0	0	0	0	0	0	0	0	0	0	0	0	0	0	0	0	0	0	0	0	0	0	0	0	0	0	0	0	0	1	0	0	0	0	0
		Lacking HS	0	0	0	0	0	0	0	0	0	0	0	0	0	0	0	0	0	0	0	0	0	0	0	0	0	0	0	0	0	0	0	0	0	0	0
		Fracture NS	0	0	0	0	0	0	0	0	0	0	0	0	0	0	0	0	1	0	0	1	0	0	0	0	0	0	0	0	0	0	0	0	0	0	0
		Fracture NA	0	0	0	0	0	0	0	0	0	0	0	0	0	0	0	0	0	0	0	0	0	0	0	0	0	0	0	0	0	0	0	0	0	0	0
		Fracture centrum	0	0	0	0	0	0	0	0	0	0	0	0	0	0	0	0	0	0	0	0	0	0	0	0	0	0	0	0	0	0	0	0	0	0	0
		Fracture HA	0	0	0	0	0	0	0	0	0	0	0	0	0	0	0	0	0	0	0	0	0	0	0	0	0	0	0	0	0	0	0	0	0	0	0
		fracture HS	0	0	0	0	0	0	0	0	0	0	0	0	0	0	0	0	0	0	0	0	0	0	0	0	0	0	0	0	0	0	0	0	0	0	0
		double NS	0	0	0	0	0	1	0	0	1	0	0	0	0	0	0	0	0	0	0	0	0	0	0	0	0	0	0	0	0	0	0	0	0	0	0
		Double NA	0	0	0	0	0	0	0	0	0	0	0	0	0	0	0	0	0	0	0	0	0	0	0	0	0	0	0	0	1	0	0	0	0	0	0
		Double HA	0	0	0	0	0	0	0	0	0	0	0	0	0	0	0	0	0	0	0	0	0	0	0	0	0	0	0	0	0	0	0	0	0	0	0
		double HS	0	0	0	0	0	0	0	0	0	0	0	0	0	0	0	0	0	0	0	0	0	0	0	0	0	0	0	0	0	0	0	0	0	0	0
		Extra intramem NS	0	0	0	0	0	0	0	0	1	0	0	0	0	0	0	0	1	1	1	0	0	0	0	0	0	0	0	0	0	0	0	0	0	0	0
		Extra intramem NA	0	0	0	0	1	0	0	1	1	1	1	0	0	0	0	0	1	1	0	0	0	0	0	0	0	0	0	1	1	1	1	1	0	0	0
		extra intramem centr	0	0	0	0	1	1	1	1	1	1	1	1	1	1	1	0	1	1	1	1	1	1	1	1	0	1	1	1	1	1	0	1	0	0	0
		Extra intramem HA	0	0	0	0	0	0	0	0	0	0	0	0	0	0	1	1	1	0	0	0	0	0	0	0	0	0	0	0	0	0	1	0	0	0	0
		Extra intramem HS	0	0	0	0	0	0	0	0	0	0	0	0	0	0	0	0	0	0	0	0	0	0	0	0	0	0	0	1	0	0	0	0	0	0	0
		lordosis	0	0	0	0	0	0	0	0	0	0	0	0	0	0	0	0	0	0	0	0	3	3	3	3	3	3	3	3	3	3	3	3	0	0	0
		kyphosis	0	0	0	0	0	0	0	0	0	0	0	0	0	0	0	0	0	0	0	0	0	0	0	0	0	0	0	0	0	0	0	0	0	0	0
		scoliosis	0	0	0	0	0	0	0	0	0	0	0	0	0	0	0	0	0	0	0	0	0	0	0	0	0	0	0	0	2	2	2	2	0	0	0
		torsion	0	0	0	0	0	0	0	0	0	0	0	0	0	0	0	0	0	0	0	0	0	0	0	0	0	0	0	0	0	0	0	0	0	0	0
		notochord mineral	0	0	0	0	0	1	1	1	1	1	1	1	1	0	0	0	1	1	1	1	1	1	1	1	0	0	1	1	1	1	1	1	0	0	0
		IVL mineral	0	0	0	0	0	0	0	1	1	1	1	1	1	1	1	1	1	1	1	1	1	1	1	1	1	1	1	1	1	0	1	1	0	0	0
24		total vertebrae	1	1	1	1	1	1	1	1	1	1	1	1	1	1	1	1	1	1	1	1	1	1	1	1	1	1	1	1	1	1	1	1	1	0	0
		transitional	0	0	0	0	0	0	0	0	0	0	0	0	1	1	1	0	0	0	0	0	0	0	0	0	0	0	0	0	0	0	0	0	0	0	0
		fusion	0	0	0	0	0	0	0	0	0	0	0	0	0	0	0	0	0	0	0	0	0	0	0	0	0	0	0	0	0	0	0	0	0	0	0
		compression	0	0	0	0	0	0	0	0	0	0	0	0	0	0	0	0	0	0	0	0	0	0	0	0	0	0	0	1	1	0	0	0	0	0	0
		vertical shift	0	0	0	0	0	0	0	0	0	0	1	1	0	0	0	0	0	0	0	0	0	0	0	0	0	0	0	0	0	0	0	0	0	0	0
		curly ribs	0	0	0	0	1	1	1	0	0	1	1	1	1	1	0	0	0	0	0	0	0	0	0	0	0	0	0	0	0	0	0	0	0	0	0
		bent NS	0	0	0	0	1	0	1	1	1	1	1	1	1	1	1	1	1	1	1	1	1	1	1	1	1	1	1	1	0	1	0	0	0	0	0
		bent NA	0	0	0	0	0	0	1	1	1	0	1	1	0	0	1	1	0	1	0	0	0	0	0	1	1	1	1	0	0	1	1	0	0	0	0
		bent HA	0	0	0	0	0	0	0	0	0	0	0	0	0	0	1	1	1	0	1	0	0	0	0	0	0	0	1	1	0	0	1	0	0	0	0
		bent HS	0	0	0	0	0	0	0	0	0	0	0	0	0	0	0	1	1	1	1	1	1	1	1	1	0	0	1	0	0	1	0	0	0	0	0
		detachment NS	0	0	0	0	0	0	1	0	1	0	0	0	1	0	1	0	0	0	0	0	0	0	0	0	0	0	0	1	0	0	1	0	0	0	0
		detachment NA	0	0	0	0	1	0	0	0	0	0	0	0	0	0	0	0	0	0	0	0	0	0	0	0	0	0	0	0	0	1	1	1	0	0	0
		detachment centrum	0	0	0	0	0	0	0	0	0	0	0	0	0	0	0	0	0	0	0	0	0	0	0	0	0	0	0	0	0	0	0	0	0	0	0
		detachment HA	0	0	0	0	0	0	0	0	0	0	0	0	0	0	1	1	1	1	1	1	1	0	0	0	0	0	0	0	0	1	1	1	0	0	0
		detachment HS	0	0	0	0	0	0	0	0	0	0	0	0	0	0	0	0	0	0	0	0	0	0	0	0	0	1	0	0	0	1	0	0	0	0	0
		Lacking NS	0	0	0	0	0	0	0	0	0	0	0	0	0	0	0	0	0	0	0	0	0	0	0	0	0	0	0	0	1	0	0	0	0	0	0
		Lacking NA	0	0	0	0	0	0	0	0	0	0	0	0	0	0	0	0	0	0	0	0	0	0	0	0	0	0	0	0	1	0	0	0	0	0	0
		Lacking HA	0	0	0	0	0	0	0	0	0	0	0	0	0	0	0	0	0	0	0	0	0	0	0	0	0	0	0	1	1	1	0	0	0	0	0
		Lacking HS	0	0	0	0	0	0	0	0	0	0	0	0	0	0	0	0	0	0	0	0	0	0	0	0	0	0	0	1	1	0	0	0	0	0	0
		Fracture NS	0	0	0	0	1	0	0	0	0	0	0	0	0	0	0	0	0	1	0	0	0	0	0	0	0	0	0	0	0	0	0	0	0	0	0
		Fracture NA	0	0	0	0	0	0	0	0	0	0	0	0	0	0	0	0	0	0	0	0	0	0	0	0	0	0	0	0	0	1	0	0	0	0	0
		Fracture centrum	0	0	0	0	0	0	0	0	0	0	0	0	0	0	0	0	0	0	0	0	0	0	0	0	0	0	0	0	0	0	0	0	0	0	0
		Fracture HA	0	0	0	0	0	0	0	0	0	0	0	0	0	0	0	0	0	0	0	0	0	0	0	0	0	0	0	0	0	0	0	0	0	0	0
		fracture HS	0	0	0	0	0	0	0	0	0	0	0	0	0	0	0	0	0	0	0	0	0	0	0	0	0	0	0	0	0	0	0	0	0	0	0
		double NS	0	0	0	0	0	0	0	0	0	1	0	0	0	0	0	0	0	0	0	0	0	0	0	0	0	0	0	0	0	0	1	0	0	0	0
		Double NA	0	0	0	0	0	0	0	0	0	0	0	0	0	0	0	0	0	0	0	0	0	0	0	0	0	0	0	0	0	0	0	0	0	0	0
		Double HA	0	0	0	0	0	0	0	0	0	0	0	0	0	0	0	0	0	0	0	0	0	0	0	0	0	0	0	0	0	0	0	0	0	0	0
		double HS	0	0	0	0	0	0	0	0	0	0	0	0	0	0	0	0	0	0	0	0	0	0	0	0	0	0	0	0	0	0	0	0	0	0	0
		Extra intramem NS	0	0	0	0	1	1	1	0	1	1	0	0	0	0	0	0	1	1	0	0	0	0	0	0	0	0	0	0	0	0	0	0	0	0	0
		Extra intramem NA	0	0	0	0	1	1	1	1	1	0	1	1	0	1	1	1	1	0	1	1	1	0	0	1	1	1	1	1	0	1	0	0	0	0	0
		extra intramem centr	0	0	0	0	1	1	1	1	1	1	1	1	1	1	1	1	1	1	1	1	1	1	1	0	0	1	1	1	0	0	0	0	0	0	0
		Extra intramem HA	0	0	0	0	0	0	0	0	0	0	0	0	0	0	1	1	1	0	1	0	1	0	0	0	0	0	1	0	0	0	0	0	0	0	0
		Extra intramem HS	0	0	0	0	0	0	0	0	0	0	0	0	0	0	0	0	0	0	0	0	0	0	0	0	0	0	0	0	0	0	0	0	0	0	0
		lordosis	0	0	0	0	0	0	0	0	0	0	0	0	0	0	0	0	0	0	0	0	0	0	0	0	0	0	0	0	0	0	0	0	0	0	0
		kyphosis	0	0	0	0	0	0	0	0	0	0	0	0	0	0	0	0	0	0	0	0	0	0	0	0	0	0	0	0	0	0	0	0	0	0	0
		scoliosis	0	0	0	0	0	0	0	0	0	0	0	0	0	0	0	0	0	0	0	0	0	0	0	0	0	0	0	0	0	2	2	2	2	0	0
		torsion	0	0	0	0	0	0	0	0	0	0	0	0	0	0	0	0	0	0	0	0	0	0	0	0	0	0	0	0	0	0	0	0	0	0	0
		notochord mineral	0	0	0	0	1	1	1	1	1	1	1	1	1	1	0	1	1	1	1	1	0	1	1	0	0	0	0	0	0	0	1	1	1	0	0
		IVL mineral	0	0	0	0	0	0	1	1	1	1	0	1	1	1	1	1	1	1	1	1	1	1	1	1	1	1	1	1	1	1	1	0	0	0	0
25		total vertebrae	1	1	1	1	1	1	1	1	1	1	1	1	1	1	1	1	1	1	1	1	1	1	1	1	1	1	1	1	1	1	1	1	0	0	0
		transitional	0	0	0	0	0	0	0	0	0	0	0	1	1	1	1	1	0	0	0	0	0	0	0	0	0	0	0	0	0	0	0	0	0	0	0
		fusion	0	0	0	0	0	0	0	0	0	0	0	0	0	0	0	0	0	0	0	0	0	0	0	0	0	0	0	0	0	0	0	0	0	0	0
		compression	0	0	0	0	0	0	0	0	0	0	0	0	0	0	0	0	0	0	0	0	0	0	0	0	0	0	0	0	0	0	0	0	0	0	0
		vertical shift	0	0	0	0	0	0	0	0	0	0	0	0	0	0	0	0	0	0	0	0	0	0	0	0	0	0	0	0	0	0	0	0	0	0	0
		curly ribs	0	0	0	0	0	1	0	0	1	1	1	0	1	1	0	0	0	0	0	0	0	0	0	0	0	0	0	0	0	0	0	0	0	0	0
		bent NS	0	0	0	0	1	1	1	1	1	1	0	0	1	1	1	0	0	0	0	0	0	0	0	1	0	1	1	1	0	0	0	0	0	0	0
		bent NA	0	0	0	0	1	1	1	1	1	1	0	0	0	1	1	0	0	0	1	0	0	1	0	0	0	0	0	0	1	0	0	0	0	0	0
		bent HA	0	0	0	0	0	0	0	0	0	0	0	0	0	0	0	1	0	0	0	0	0	0	0	0	0	0	0	0	0	0	0	0	0	0	0
		bent HS	0	0	0	0	0	0	0	0	0	0	0	0	0	0	0	1	1	1	1	0	1	1	1	1	1	0	1	1	0	0	0	0	0	0	0
		detachment NS	0	0	0	0	0	0	0	0	0	0	0	0	0	0	0	0	0	1	0	0	0	0	0	0	0	0	0	0	0	0	0	0	0	0	0
		detachment NA	0	0	0	0	0	0	0	0	0	0	0	0	0	0	0	0	0	0	0	0	0	0	0	0	0	0	0	0	0	0	0	0	0	0	0
		detachment centrum	0	0	0	0	0	0	0	0	0	0	0	0	0	0	0	0	0	0	0	0	0	0	0	0	0	0	0	0	0	0	0	0	0	0	0
		detachment HA	0	0	0	0	0	0	0	0	0	0	0	0	0	0	0	0	0	0	0	0	0	0	0	0	0	0	0	0	0	0	0	0	0	0	0
		detachment HS	0	0	0	0	0	0	0	0	0	0	0	0	0	0	0	0	0	0	0	0	0	0	0	0	0	0	0	0	0	0	0	0	0	0	0
		Lacking NS	0	0	0	0	0	0	0	0	0	0	0	0	0	0	0	0	0	0	0	0	0	0	0	0	0	0	0	0	0	0	0	0	0	0	0
		Lacking NA	0	0	0	0	0	0	0	0	0	0	0	0	0	0	0	0	0	0	0	0	0	0	0	0	0	0	0	0	0	0	0	0	0	0	0
		Lacking HA	0	0	0	0	0	0	0	0	0	0	0	0	0	0	0	0	0	0	0	0	0	0	0	0	0	0	0	0	0	0	0	0	0	0	0
		Lacking HS	0	0	0	0	0	0	0	0	0	0	0	0	0	0	0	0	0	0	0	0	0	0	0	0	0	0	0	0	0	0	0	0	0	0	0
		Fracture NS	0	0	0	0	0	0	0	0	0	0	0	0	0	0	0	0	0	0	1	0	0	0	0	0	0	0	0	0	0	0	0	0	0	0	0
		Fracture NA	0	0	0	0	0	0	0	0	0	0	0	0	0	0	0	0	0	0	0	0	0	0	0	0	0	0	0	0	0	0	0	0	0	0	0
		Fracture centrum	0	0	0	0	0	0	0	0	0	0	0	0	0	0	0	0	0	0	0	0	0	0	0	0	0	0	0	0	0	0	0	0	0	0	0
		Fracture HA	0	0	0	0	0	0	0	0	0	0	0	0	0	0	0	0	0	0	0	0	0	0	0	0	0	0	0	0	0	0	0	0	0	0	0
		fracture HS	0	0	0	0	0	0	0	0	0	0	0	0	0	0	0	0	0	0	0	0	0	0	0	0	0	0	0	0	0	0	0	0	0	0	0
		double NS	0	0	0	0	1	0	0	0	0	0	0	0	0	0	0	0	0	0	0	0	0	0	0	0	0	0	0	0	0	0	0	0	0	0	0
		Double NA	0	0	0	0	0	0	0	0	0	0	0	0	0	0	0	0	0	0	0	0	0	0	0	0	0	0	0	0	0	0	0	0	0	0	0
		Double HA	0	0	0	0	0	0	0	0	0	0	0	0	0	0	0	0	0	0	0	0	0	0	0	0	0	0	0	0	0	0	0	0	0	0	0
		double HS	0	0	0	0	0	0	0	0	0	0	0	0	0	0	0	0	0	0	0	0	0	0	0	0	0	0	0	0	0	1	0	0	0	0	0
		Extra intramem NS	0	0	0	0	1	1	1	0	1	1	1	1	1	0	0	0	0	0	0	0	0	0	0	0	0	0	0	0	0	0	0	0	0	0	0
		Extra intramem NA	0	0	0	0	0	0	1	0	0	0	0	0	0	0	0	0	0	0	0	1	0	0	0	0	0	0	0	0	0	0	0	0	0	0	0
		extra intramem centr	0	0	0	0	1	1	1	1	1	1	1	1	1	1	1	1	1	1	1	1	1	1	1	1	1	0	0	0	0	1	0	0	0	0	0
		Extra intramem HA	0	0	0	0	0	0	0	0	0	0	0	0	0	0	0	0	0	0	0	0	0	0	0	0	0	0	0	0	0	0	0	0	0	0	0
		Extra intramem HS	0	0	0	0	0	0	0	0	0	0	0	0	0	0	0	0	0	0	0	0	0	0	0	0	0	0	0	0	0	0	0	0	0	0	0
		lordosis	0	0	0	0	0	0	0	0	0	0	0	0	0	0	0	0	0	0	0	0	0	0	0	0	0	0	0	0	0	0	0	0	0	0	0
		kyphosis	0	0	0	0	0	0	0	0	0	0	0	0	0	0	0	0	0	0	0	3	3	3	3	3	3	3	3	3	3	0	0	0	0	0	0
		scoliosis	0	0	0	0	0	0	0	0	0	0	0	0	0	0	0	0	0	0	0	0	0	0	0	0	0	0	0	0	0	0	0	0	0	0	0
		torsion	0	0	0	0	0	0	0	0	0	0	0	0	0	0	0	0	0	0	0	0	0	0	0	0	0	0	0	0	0	0	0	0	0	0	0
		notochord mineral	0	0	0	0	0	1	1	0	0	0	0	0	0	0	0	0	0	0	0	0	0	0	0	0	0	0	0	0	0	0	0	0	0	0	0
		IVL mineral	0	0	0	0	0	0	0	1	1	1	1	0	1	1	1	1	1	1	1	1	0	0	0	0	0	0	0	0	0	0	0	0	0	0	0
26		total vertebrae	1	1	1	1	1	1	1	1	1	1	1	1	1	1	1	1	1	1	1	1	1	1	1	1	1	1	1	1	1	1	1	1	0	0	0
		transitional	0	0	0	0	0	0	0	0	0	0	0	0	1	1	1	1	0	0	0	0	0	0	0	0	0	0	0	0	0	0	0	0	0	0	0
		fusion	0	0	0	0	0	0	0	0	0	0	0	0	0	0	0	0	0	0	0	0	0	0	0	0	0	0	0	0	0	0	0	0	0	0	0
		compression	0	0	0	0	0	0	0	0	0	0	0	0	0	0	0	0	0	0	0	0	0	0	1	0	0	0	0	0	0	0	0	0	0	0	0
		vertical shift	0	0	0	0	0	0	0	0	0	0	0	0	0	0	0	0	0	0	0	0	0	0	0	0	0	0	0	0	0	0	0	0	0	0	0
		curly ribs	0	0	0	0	0	0	0	0	1	1	1	0	0	0	0	0	0	0	0	0	0	0	0	0	0	0	0	0	0	0	0	0	0	0	0
		bent NS	0	0	0	0	1	1	0	1	1	1	1	0	1	0	1	0	0	1	0	1	1	1	1	1	0	0	1	1	1	1	1	0	0	0	0
		bent NA	0	0	0	0	1	0	1	1	1	0	1	0	1	0	0	1	0	1	1	0	0	0	0	0	0	0	0	1	1	1	1	0	0	0	0
		bent HA	0	0	0	0	0	0	0	0	0	0	0	0	0	0	0	0	0	0	1	1	1	0	0	0	0	0	1	1	1	1	0	0	0	0	0
		bent HS	0	0	0	0	0	0	0	0	0	0	0	0	0	0	1	1	1	1	0	0	0	1	1	0	0	0	1	1	1	0	0	0	0	0	0
		detachment NS	0	0	0	0	1	1	0	0	0	0	0	0	0	0	0	1	0	0	0	0	0	0	0	0	0	0	0	0	0	0	0	0	0	0	0
		detachment NA	0	0	0	0	1	0	0	0	0	0	0	0	0	0	0	0	0	1	0	0	0	0	0	0	0	0	0	0	0	1	0	0	0	0	0
		detachment centrum	0	0	0	0	0	0	0	0	0	0	0	0	0	0	0	0	0	0	0	0	0	0	1	0	0	0	0	0	0	0	0	0	0	0	0
		detachment HA	0	0	0	0	0	0	0	0	0	0	0	0	0	0	1	1	1	1	1	1	1	0	1	0	0	0	0	0	1	0	0	0	0	0	0
		detachment HS	0	0	0	0	0	0	0	0	0	0	0	0	0	0	0	0	1	0	0	0	0	0	0	1	0	0	0	1	0	0	0	0	0	0	0
		Lacking NS	0	0	0	0	0	0	0	0	0	0	0	0	0	0	0	0	0	0	0	0	0	0	0	0	0	0	0	0	0	0	0	0	0	0	0
		Lacking NA	0	0	0	0	0	0	0	0	0	0	0	0	0	0	0	0	0	0	0	0	0	0	0	0	0	0	0	0	0	0	0	0	0	0	0
		Lacking HA	0	0	0	0	0	0	0	0	0	0	0	0	0	0	0	0	0	0	0	0	0	0	0	0	0	0	0	0	0	0	0	0	0	0	0
		Lacking HS	0	0	0	0	0	0	0	0	0	0	0	0	0	0	0	0	0	0	0	0	0	0	0	0	0	0	0	0	0	0	0	0	0	0	0
		Fracture NS	0	0	0	0	0	0	0	0	0	0	0	0	0	0	0	1	0	1	1	0	0	0	0	0	0	0	0	0	0	0	0	0	0	0	0
		Fracture NA	0	0	0	0	0	0	0	0	0	0	0	0	0	0	0	0	0	0	0	0	0	0	0	0	0	0	0	0	0	0	0	0	0	0	0
		Fracture centrum	0	0	0	0	0	0	0	0	0	0	0	0	0	0	0	0	0	0	0	0	0	0	0	0	0	0	0	0	0	0	0	0	0	0	0
		Fracture HA	0	0	0	0	0	0	0	0	0	0	0	0	0	0	0	0	0	0	0	0	0	0	0	0	0	0	0	0	0	0	0	0	0	0	0
		fracture HS	0	0	0	0	0	0	0	0	0	0	0	0	0	0	0	0	0	0	0	0	0	0	0	0	0	0	0	0	0	0	0	0	0	0	0
		double NS	0	0	0	0	0	0	0	0	0	0	0	0	0	0	0	0	0	0	0	0	0	0	0	0	0	0	0	0	1	1	1	0	0	0	0
		Double NA	0	0	0	0	0	0	0	0	0	0	0	0	0	0	0	0	0	0	0	0	0	0	0	0	0	0	0	0	0	0	0	0	0	0	0
		Double HA	0	0	0	0	0	0	0	0	0	0	0	0	0	0	0	0	0	0	0	0	0	0	0	0	0	0	0	0	0	0	0	0	0	0	0
		double HS	0	0	0	0	0	0	0	0	0	0	0	0	0	0	0	0	0	0	0	0	0	0	0	0	0	0	0	0	0	1	0	0	0	0	0
		Extra intramem NS	0	0	0	0	1	0	0	0	1	1	0	0	0	0	0	0	0	0	1	0	0	1	1	0	0	0	0	1	1	0	0	0	0	0	0
		Extra intramem NA	0	0	0	0	1	1	1	1	1	1	1	0	0	1	1	1	1	1	1	0	1	0	1	0	0	1	1	1	1	1	1	0	0	0	0
		extra intramem centr	0	0	0	0	1	1	1	1	1	1	1	1	1	1	1	1	1	1	1	1	0	0	1	0	0	0	1	1	1	0	1	0	0	0	0
		Extra intramem HA	0	0	0	0	0	0	0	0	0	0	0	0	0	0	0	1	0	0	0	0	0	1	1	0	0	0	0	0	0	0	0	0	0	0	0
		Extra intramem HS	0	0	0	0	0	0	0	0	0	0	0	0	0	0	0	0	0	0	0	0	0	0	0	0	0	0	0	0	0	0	0	0	0	0	0
		lordosis	0	0	0	0	0	0	0	0	0	0	0	0	0	0	0	0	0	0	0	0	0	0	0	0	0	0	0	0	0	0	0	0	0	0	0
		kyphosis	0	0	0	0	0	0	0	0	0	0	0	0	0	0	0	0	0	0	0	0	3	3	3	3	3	3	3	0	0	0	0	0	0	0	0
		scoliosis	0	0	0	0	0	0	0	0	0	0	0	0	0	0	0	0	0	0	0	0	0	0	0	0	0	0	0	0	0	1	1	1	0	0	0
		torsion	0	0	0	0	0	0	0	0	0	0	0	0	0	0	0	0	0	0	0	0	0	0	0	0	0	0	0	0	0	0	0	0	0	0	0
		notochord mineral	0	0	0	0	0	0	0	0	0	0	0	0	1	1	1	1	1	1	1	1	1	1	1	1	0	0	0	0	0	0	1	1	1	0	0
		IVL mineral	0	0	0	0	0	0	0	1	1	1	1	1	1	0	0	1	1	0	0	0	0	1	1	0	1	1	0	0	0	0	1	1	0	0	0
27		total vertebrae	1	1	1	1	1	1	1	1	1	1	1	1	1	1	1	1	1	1	1	1	1	1	1	1	1	1	1	1	1	1	1	1	0	0	0
		transitional	0	0	0	0	0	0	0	0	0	0	0	0	1	1	1	1	0	0	0	0	0	0	0	0	0	0	0	0	0	0	0	0	0	0	0
		fusion	0	0	0	0	0	0	0	0	0	0	3	3	0	0	0	0	0	0	0	0	0	0	0	0	0	0	0	0	0	0	0	0	0	0	0
		compression	0	0	0	0	0	0	0	0	0	0	1	0	0	0	0	0	0	0	0	0	0	0	0	0	0	0	0	0	0	0	0	0	0	0	0
		vertical shift	0	0	0	0	0	0	0	0	0	0	0	0	0	0	0	0	0	0	0	0	0	0	0	0	0	0	0	0	0	0	0	0	0	0	0
		curly ribs	0	0	0	0	0	1	1	1	0	1	1	0	0	0	0	0	0	0	0	0	0	0	0	0	0	0	0	0	0	0	0	0	0	0	0
		bent NS	0	0	0	0	0	0	1	1	1	1	1	0	1	1	1	0	1	1	1	1	0	1	1	0	0	0	0	1	1	0	0	0	0	0	0
		bent NA	0	0	0	0	1	1	0	0	1	1	0	0	0	0	1	0	0	0	0	0	0	0	0	0	0	0	0	0	0	1	0	0	0	0	0
		bent HA	0	0	0	0	0	0	0	0	0	0	0	0	0	0	0	0	0	0	0	0	0	0	0	0	0	0	0	1	0	0	0	0	0	0	0
		bent HS	0	0	0	0	0	0	0	0	0	0	0	0	0	0	0	1	0	0	1	0	0	0	1	0	0	0	0	1	0	0	0	0	0	0	0
		detachment NS	0	0	0	0	0	1	0	0	0	0	0	0	0	0	0	1	1	0	0	1	0	0	0	0	0	0	0	0	0	0	0	0	0	0	0
		detachment NA	0	0	0	0	1	0	0	0	0	0	0	0	0	0	0	0	0	0	0	0	0	0	0	0	0	0	0	0	0	0	0	0	0	0	0
		detachment centrum	0	0	0	0	0	0	0	0	0	0	0	0	0	0	0	0	0	0	0	0	0	0	0	0	0	0	0	0	0	0	0	0	0	0	0
		detachment HA	0	0	0	0	0	0	0	0	0	0	0	0	0	0	0	0	0	0	0	0	0	0	0	0	0	0	0	0	0	0	1	1	0	0	0
		detachment HS	0	0	0	0	0	0	0	0	0	0	0	0	0	0	0	0	0	0	0	0	0	0	0	0	0	0	0	0	0	0	0	0	0	0	0
		Lacking NS	0	0	0	0	0	0	0	0	0	0	0	0	0	0	0	0	0	0	0	0	0	0	0	0	0	0	0	0	0	0	0	0	0	0	0
		Lacking NA	0	0	0	0	0	0	0	0	0	0	0	0	0	0	0	0	0	0	0	0	0	0	0	0	0	0	0	0	0	0	0	0	0	0	0
		Lacking HA	0	0	0	0	0	0	0	0	0	0	0	0	0	0	0	0	0	0	0	0	0	0	0	0	0	0	0	0	1	0	0	0	0	0	0
		Lacking HS	0	0	0	0	0	0	0	0	0	0	0	0	0	0	0	0	0	0	0	0	0	0	0	0	0	0	0	0	1	0	0	0	0	0	0
		Fracture NS	0	0	0	0	0	0	0	0	0	0	0	0	0	0	0	0	0	0	1	0	0	0	0	0	0	0	0	0	0	0	0	0	0	0	0
		Fracture NA	0	0	0	0	0	0	0	0	0	0	0	0	0	0	0	0	0	1	0	0	0	0	0	0	0	0	0	0	0	0	0	0	0	0	0
		Fracture centrum	0	0	0	0	0	0	0	0	0	0	0	0	0	0	0	0	0	0	0	0	0	0	0	0	0	0	0	0	0	0	0	0	0	0	0
		Fracture HA	0	0	0	0	0	0	0	0	0	0	0	0	0	0	0	0	0	0	0	0	0	0	0	0	0	0	0	0	0	0	0	0	0	0	0
		fracture HS	0	0	0	0	0	0	0	0	0	0	0	0	0	0	0	0	0	0	0	0	0	0	0	0	0	0	0	0	0	0	0	0	0	0	0
		double NS	0	0	0	0	0	0	0	0	0	0	0	0	0	0	0	0	0	0	0	0	0	0	0	0	0	0	0	0	0	0	1	0	0	0	0
		Double NA	0	0	0	0	0	0	0	0	0	0	0	0	0	0	0	0	0	0	0	0	0	0	0	0	0	0	0	0	0	0	1	0	0	0	0
		Double HA	0	0	0	0	0	0	0	0	0	0	0	0	0	0	0	0	0	0	0	0	0	0	0	0	0	0	0	0	0	0	0	0	0	0	0
		double HS	0	0	0	0	0	0	0	0	0	0	0	0	0	0	0	0	0	0	0	0	0	0	0	0	0	0	0	0	0	1	0	0	0	0	0
		Extra intramem NS	0	0	0	0	1	1	1	0	0	0	0	0	0	0	0	0	0	0	0	0	0	0	0	0	0	0	0	0	0	0	0	0	0	0	0
		Extra intramem NA	0	0	0	0	1	1	0	0	0	1	0	0	0	0	0	1	0	0	1	0	1	0	0	0	0	0	0	0	0	0	1	0	0	0	0
		extra intramem centr	0	0	0	0	1	1	1	1	1	1	0	1	1	1	1	1	1	1	1	1	1	1	1	1	1	1	0	1	1	1	0	0	0	0	0
		Extra intramem HA	0	0	0	0	0	0	0	0	0	0	0	0	0	0	0	0	0	0	0	0	0	0	0	0	0	0	0	0	0	0	1	0	0	0	0
		Extra intramem HS	0	0	0	0	0	0	0	0	0	0	0	0	0	0	0	0	0	0	0	0	0	0	0	0	0	0	0	0	0	0	0	0	0	0	0
		lordosis	0	0	0	0	0	0	0	0	0	0	0	0	0	0	0	0	0	3	3	3	3	3	3	3	3	3	3	3	3	3	3	3	0	0	0
		kyphosis	0	0	0	0	0	0	0	0	0	0	0	0	0	0	0	0	0	0	0	0	0	0	0	0	0	0	0	0	0	0	0	0	0	0	0
		scoliosis	0	0	0	0	0	0	0	0	0	0	0	0	0	0	0	0	0	0	0	0	0	0	0	0	0	0	0	0	0	0	0	0	0	0	0
		torsion	0	0	0	0	0	0	0	0	0	0	0	0	0	0	0	0	0	0	0	0	0	0	0	0	0	0	0	0	0	0	0	0	0	0	0
		notochord mineral	0	0	0	0	0	0	0	0	0	0	0	0	0	0	0	0	0	1	1	0	0	0	0	0	0	0	0	0	0	0	0	0	0	0	0
		IVL mineral	0	0	0	0	0	0	1	1	0	0	0	1	1	1	1	1	0	1	1	0	1	1	0	0	0	0	0	0	0	0	0	0	0	0	0
28		total vertebrae	1	1	1	1	1	1	1	1	1	1	1	1	1	1	1	1	1	1	1	1	1	1	1	1	1	1	1	1	1	1	1	1	0	0	0
		transitional	0	0	0	0	0	0	0	0	0	0	0	0	1	1	1	1	0	0	0	0	0	0	0	0	0	0	0	0	0	0	0	0	0	0	0
		fusion	0	0	0	0	0	0	0	0	0	0	0	0	0	0	0	0	0	0	0	0	0	0	0	0	0	0	0	0	0	0	0	0	0	0	0
		compression	0	0	0	0	0	0	0	0	0	0	0	0	0	0	1	0	0	0	0	0	0	0	0	0	0	0	0	0	0	0	0	0	0	0	0
		vertical shift	0	0	0	0	0	0	0	0	0	0	0	0	0	0	0	0	0	0	0	0	0	0	0	0	0	0	0	0	0	0	0	0	0	0	0
		curly ribs	0	0	0	0	0	0	0	1	1	1	1	1	1	1	0	0	0	0	0	0	0	0	0	0	0	0	0	0	0	0	0	0	0	0	0
		bent NS	0	0	0	0	1	1	1	1	1	1	1	0	1	1	1	0	0	0	0	0	0	1	1	0	0	1	1	1	1	1	1	1	0	0	0
		bent NA	0	0	0	0	1	1	1	1	1	1	1	0	0	0	0	0	0	0	0	0	0	0	0	1	1	1	0	1	1	1	1	0	0	0	0
		bent HA	0	0	0	0	0	0	0	0	0	0	0	0	0	0	1	1	0	1	1	1	1	0	0	0	0	0	1	1	1	1	1	1	0	0	0
		bent HS	0	0	0	0	0	0	0	0	0	0	0	0	0	0	0	1	1	1	1	0	1	1	1	1	0	0	0	0	1	1	1	1	0	0	0
		detachment NS	0	0	0	0	0	0	0	1	0	0	0	0	0	1	0	0	0	0	1	0	0	0	0	0	0	0	0	0	0	1	0	0	0	0	0
		detachment NA	0	0	0	0	0	0	0	0	0	0	0	0	0	0	0	0	0	0	0	0	1	0	0	0	0	0	0	0	0	0	1	0	0	0	0
		detachment centrum	0	0	0	0	0	0	0	0	0	0	0	0	0	0	1	0	0	0	0	0	0	0	0	0	0	0	0	0	0	0	0	0	0	0	0
		detachment HA	0	0	0	0	0	0	0	0	0	0	0	0	0	0	1	0	0	0	0	1	0	0	0	0	0	0	0	0	0	1	1	0	0	0	0
		detachment HS	0	0	0	0	0	0	0	0	0	0	0	0	0	0	0	0	0	0	0	1	0	0	0	0	0	0	0	0	0	0	0	0	0	0	0
		Lacking NS	0	0	0	0	0	0	0	0	0	0	0	0	0	0	0	0	0	0	0	0	0	0	0	0	0	0	0	0	0	0	0	0	0	0	0
		Lacking NA	0	0	0	0	0	0	0	0	0	0	0	0	0	0	0	0	0	0	0	0	0	0	0	0	0	0	0	0	0	0	0	0	0	0	0
		Lacking HA	0	0	0	0	0	0	0	0	0	0	0	0	0	0	0	0	0	0	0	0	0	0	0	0	0	0	0	0	0	0	0	0	0	0	0
		Lacking HS	0	0	0	0	0	0	0	0	0	0	0	0	0	0	0	0	0	0	0	0	0	0	0	0	0	0	0	0	0	0	0	0	0	0	0
		Fracture NS	0	0	0	0	0	0	0	0	0	0	0	0	0	0	0	0	0	0	0	0	0	0	0	0	0	0	0	0	0	0	0	0	0	0	0
		Fracture NA	0	0	0	0	0	0	0	0	0	0	0	0	0	0	0	0	0	0	0	0	0	0	0	0	0	0	1	0	0	0	0	0	0	0	0
		Fracture centrum	0	0	0	0	0	0	0	0	0	0	0	0	0	0	0	0	0	0	0	0	0	0	0	0	0	0	0	0	0	0	0	0	0	0	0
		Fracture HA	0	0	0	0	0	0	0	0	0	0	0	0	0	0	0	0	0	0	0	0	0	0	0	0	0	0	0	0	0	0	0	0	0	0	0
		fracture HS	0	0	0	0	0	0	0	0	0	0	0	0	0	0	0	0	0	0	0	0	0	0	0	0	0	0	0	0	0	0	0	0	0	0	0
		double NS	0	0	0	0	1	0	1	0	1	1	0	0	0	0	0	0	0	0	0	0	0	0	0	0	0	0	0	0	0	1	0	0	0	0	0
		Double NA	0	0	0	0	0	0	0	0	0	0	0	0	0	0	0	0	0	0	0	0	0	0	0	0	0	0	0	0	0	1	0	0	0	0	0
		Double HA	0	0	0	0	0	0	0	0	0	0	0	0	0	0	0	0	0	0	0	0	0	0	0	0	0	0	0	0	1	0	0	0	0	0	0
		double HS	0	0	0	0	0	0	0	0	0	0	0	0	0	0	0	0	0	0	0	0	0	0	0	0	0	0	0	0	0	1	0	0	0	0	0
		Extra intramem NS	0	0	0	0	1	1	1	0	1	1	1	0	0	0	1	0	1	0	0	1	0	0	0	0	0	0	0	0	0	1	0	0	0	0	0
		Extra intramem NA	0	0	0	0	0	0	1	1	1	1	1	0	1	1	1	1	1	0	0	0	0	0	0	0	0	0	1	1	1	1	0	0	0	0	0
		extra intramem centr	0	0	0	0	1	1	1	1	1	1	1	1	1	1	1	1	1	1	1	1	1	0	1	0	0	0	0	0	0	0	0	0	0	0	0
		Extra intramem HA	0	0	0	0	0	0	0	0	0	0	0	0	0	0	1	1	1	0	1	0	0	1	0	1	1	0	1	1	1	1	1	0	0	0	0
		Extra intramem HS	0	0	0	0	0	0	0	0	0	0	0	0	0	0	0	0	0	0	0	0	0	0	0	0	0	0	0	0	0	0	0	0	0	0	0
		lordosis	0	0	0	0	0	0	0	0	0	0	0	0	0	0	0	0	0	0	0	0	0	0	0	0	0	0	0	0	0	0	0	0	0	0	0
		kyphosis	0	0	0	0	0	0	0	0	0	0	0	0	0	0	0	0	0	0	0	0	0	0	0	0	0	0	0	0	0	0	0	0	0	0	0
		scoliosis	0	0	0	0	0	0	0	0	0	0	0	0	0	0	0	0	0	0	0	0	0	0	0	0	0	0	0	0	0	1	1	1	0	0	0
		torsion	0	0	0	0	0	0	0	0	0	0	0	0	0	0	0	0	0	0	0	0	0	0	0	0	0	0	0	0	0	0	0	0	0	0	0
		notochord mineral	0	0	0	0	0	1	1	1	1	1	1	1	1	1	1	1	1	1	1	1	1	1	1	0	1	1	1	0	0	1	1	1	0	0	0
		IVL mineral	0	0	0	0	0	0	1	1	1	0	1	1	1	1	1	1	1	1	1	1	1	1	1	1	1	1	1	1	1	1	1	1	0	0	0
29		total vertebrae	1	1	1	1	1	1	1	1	1	1	1	1	1	1	1	1	1	1	1	1	1	1	1	1	1	1	1	1	1	1	1	1	0	0	0
		transitional	0	0	0	0	0	0	0	0	0	0	0	0	1	1	1	1	0	0	0	0	0	0	0	0	0	0	0	0	0	0	0	0	0	0	0
		fusion	0	0	0	0	0	0	0	0	0	0	0	0	0	0	0	0	0	0	0	0	0	0	0	0	0	0	0	0	0	0	0	0	0	0	0
		compression	0	0	0	0	0	0	0	0	0	0	0	0	0	0	0	0	0	0	0	0	0	0	0	0	0	0	0	0	0	0	0	0	0	0	0
		vertical shift	0	0	0	0	0	0	0	0	0	0	0	0	0	0	0	0	0	0	0	0	0	0	0	0	0	0	0	0	0	0	0	0	0	0	0
		curly ribs	0	0	0	0	0	0	1	0	0	1	1	1	1	1	0	0	0	0	0	0	0	0	0	0	0	0	0	0	0	0	0	0	0	0	0
		bent NS	0	0	0	0	1	1	1	1	0	1	0	1	1	1	1	1	1	1	0	0	1	0	0	0	0	1	1	1	1	1	0	0	0	0	0
		bent NA	0	0	0	0	1	1	1	0	1	1	1	1	0	0	0	0	1	1	1	1	1	0	0	0	0	0	1	0	0	1	0	0	0	0	0
		bent HA	0	0	0	0	0	0	0	0	0	0	0	0	0	0	0	0	0	1	1	0	1	0	0	0	0	0	0	1	1	0	0	0	0	0	0
		bent HS	0	0	0	0	0	0	0	0	0	0	0	0	0	0	1	1	1	1	0	1	1	1	1	0	1	1	1	1	1	0	0	0	0	0	0
		detachment NS	0	0	0	0	0	0	0	0	0	0	0	0	0	0	1	1	0	0	0	0	0	0	0	0	0	0	0	0	0	0	0	0	0	0	0
		detachment NA	0	0	0	0	1	0	0	0	0	0	0	0	0	0	0	0	0	0	0	0	0	1	0	0	0	0	0	0	0	1	0	1	0	0	0
		detachment centrum	0	0	0	0	0	0	0	0	0	0	0	0	0	0	0	0	0	0	0	0	0	0	0	0	0	0	0	0	0	0	0	0	0	0	0
		detachment HA	0	0	0	0	0	0	0	0	0	0	0	0	0	0	0	1	0	1	1	1	1	0	0	0	0	0	0	0	1	0	0	1	0	0	0
		detachment HS	0	0	0	0	0	0	0	0	0	0	0	0	0	0	0	0	0	0	0	0	0	0	0	0	0	0	0	0	0	0	0	0	0	0	0
		Lacking NS	0	0	0	0	0	0	0	0	0	0	0	0	0	0	0	0	0	0	0	0	0	0	0	0	0	0	0	0	0	0	0	0	0	0	0
		Lacking NA	0	0	0	0	0	0	0	0	0	0	0	0	0	0	0	0	0	0	0	0	0	0	0	0	0	1	0	0	0	0	0	0	0	0	0
		Lacking HA	0	0	0	0	0	0	0	0	0	0	0	0	0	0	0	0	0	0	0	0	0	0	0	0	0	0	0	0	0	0	0	0	0	0	0
		Lacking HS	0	0	0	0	0	0	0	0	0	0	0	0	0	0	0	0	0	0	0	0	0	0	0	0	0	0	0	0	0	0	0	0	0	0	0
		Fracture NS	0	0	0	0	0	0	0	0	0	0	0	0	0	0	0	0	0	1	0	1	0	0	0	0	0	0	0	0	0	0	0	0	0	0	0
		Fracture NA	0	0	0	0	0	0	0	0	0	0	0	0	0	0	0	0	0	0	0	0	0	0	0	0	0	0	0	0	0	0	0	0	0	0	0
		Fracture centrum	0	0	0	0	0	0	0	0	0	0	0	0	0	0	0	0	0	0	0	0	0	0	0	0	0	0	0	0	0	0	0	0	0	0	0
		Fracture HA	0	0	0	0	0	0	0	0	0	0	0	0	0	0	0	0	0	0	0	0	0	0	0	0	0	0	0	0	0	0	0	0	0	0	0
		fracture HS	0	0	0	0	0	0	0	0	0	0	0	0	0	0	0	0	1	0	0	0	0	0	0	0	0	0	0	0	0	0	0	0	0	0	0
		double NS	0	0	0	0	0	0	0	0	0	0	0	1	0	0	0	0	0	0	0	0	0	0	0	0	0	0	0	0	1	0	1	0	0	0	0
		Double NA	0	0	0	0	0	0	0	0	0	0	0	0	0	0	0	0	0	0	0	0	0	0	0	0	0	0	0	0	0	1	1	0	0	0	0
		Double HA	0	0	0	0	0	0	0	0	0	0	0	0	0	0	0	0	0	0	0	0	0	0	0	0	0	0	0	0	0	0	0	0	0	0	0
		double HS	0	0	0	0	0	0	0	0	0	0	0	0	0	0	0	1	0	0	0	0	0	0	0	0	0	0	0	0	0	0	0	0	0	0	0
		Extra intramem NS	0	0	0	0	1	1	0	1	0	0	0	0	0	0	1	1	1	1	0	1	0	0	0	0	0	0	0	0	1	0	0	0	0	0	0
		Extra intramem NA	0	0	0	0	0	1	0	1	1	1	1	1	0	0	1	1	0	0	1	0	0	0	0	0	0	0	0	1	1	0	0	0	0	0	0
		extra intramem centr	0	0	0	0	1	1	1	1	1	1	1	1	1	1	0	1	1	1	1	1	1	1	0	1	0	0	0	1	1	1	1	1	0	0	0
		Extra intramem HA	0	0	0	0	0	0	0	0	0	0	0	0	0	0	1	1	1	1	1	1	1	1	0	1	0	0	1	1	0	0	1	1	0	0	0
		Extra intramem HS	0	0	0	0	0	0	0	0	0	0	0	0	0	0	1	1	1	1	1	0	1	0	0	0	0	0	0	1	0	0	0	0	0	0	0
		lordosis	0	0	0	0	0	0	0	0	0	0	0	0	0	0	0	0	0	0	0	0	0	0	0	0	0	0	0	1	1	1	1	1	0	0	0
		kyphosis	0	0	0	0	0	0	0	0	0	0	0	0	0	0	0	0	0	0	0	0	0	0	0	0	0	0	0	0	0	0	0	0	0	0	0
		scoliosis	0	0	0	0	0	0	0	0	0	0	0	0	0	0	0	0	0	0	0	0	0	0	0	0	0	0	0	0	0	0	0	0	0	0	0
		torsion	0	0	0	0	0	0	0	0	0	0	0	0	0	0	0	0	0	0	0	0	0	0	0	0	0	0	0	0	0	0	0	0	0	0	0
		notochord mineral	0	0	0	0	1	1	1	1	1	0	1	1	1	1	1	1	1	1	1	0	1	1	1	1	0	1	1	1	0	0	1	1	0	0	0
		IVL mineral	0	0	0	0	0	1	1	1	0	1	1	1	1	1	1	1	1	1	1	1	1	1	1	1	1	1	1	1	1	1	1	1	0	0	0
30		total vertebrae	1	1	1	1	1	1	1	1	1	1	1	1	1	1	1	1	1	1	1	1	1	1	1	1	1	1	1	1	1	1	1	1	1	0	0
		transitional	0	0	0	0	0	0	0	0	0	0	0	0	1	1	1	1	0	0	0	0	0	0	0	0	0	0	0	0	0	0	0	0	0	0	0
		fusion	0	0	0	0	0	0	0	0	0	0	0	0	0	0	0	0	0	0	0	0	0	0	0	0	0	0	0	0	0	0	0	0	0	0	0
		compression	0	0	0	0	0	0	0	0	0	0	0	0	0	0	0	0	0	0	1	1	0	0	0	0	0	0	0	0	0	0	0	0	0	0	0
		vertical shift	0	0	0	0	0	0	0	0	0	0	0	0	0	0	0	0	0	0	0	0	0	0	0	0	0	0	0	0	0	0	0	0	0	0	0
		curly ribs	0	0	0	0	0	1	1	1	1	1	1	0	1	1	0	0	0	0	0	0	0	0	0	0	0	0	0	0	0	0	0	0	0	0	0
		bent NS	0	0	0	0	1	1	1	1	0	0	0	0	0	1	1	1	1	1	1	1	1	1	1	1	1	0	1	1	1	1	1	1	0	0	0
		bent NA	0	0	0	0	1	0	1	1	1	0	0	0	0	0	0	0	0	0	0	0	0	0	0	0	0	0	0	0	0	0	1	0	0	0	0
		bent HA	0	0	0	0	0	0	0	0	0	0	0	0	0	0	1	0	0	0	0	0	0	0	0	0	0	0	0	0	0	0	1	1	1	0	0
		bent HS	0	0	0	0	0	0	0	0	0	0	0	0	0	0	1	1	1	0	1	1	1	1	1	1	1	1	1	1	1	1	0	0	0	0	0
		detachment NS	0	0	0	0	0	0	0	0	0	0	0	0	0	0	0	1	0	1	0	0	0	0	0	0	0	0	0	0	0	0	0	0	0	0	0
		detachment NA	0	0	0	0	0	0	0	0	0	0	0	0	0	0	0	0	0	0	0	0	0	0	0	0	0	0	0	0	0	0	0	0	0	0	0
		detachment centrum	0	0	0	0	0	0	0	0	0	0	0	0	0	0	0	0	0	0	0	0	0	0	0	0	0	0	0	0	0	0	0	0	0	0	0
		detachment HA	0	0	0	0	0	0	0	0	0	0	0	0	0	0	0	1	0	0	0	0	0	0	0	0	0	1	0	0	0	0	0	1	0	0	0
		detachment HS	0	0	0	0	0	0	0	0	0	0	0	0	0	0	0	0	0	0	0	0	0	0	0	0	0	0	0	0	0	0	0	0	0	0	0
		Lacking NS	0	0	0	0	0	0	0	0	0	0	0	0	0	0	0	0	0	0	0	0	0	0	0	0	0	0	0	0	0	0	0	0	0	0	0
		Lacking NA	0	0	0	0	0	0	0	0	0	0	0	0	0	0	0	0	0	0	0	0	0	0	0	0	0	0	0	0	0	0	0	0	0	0	0
		Lacking HA	0	0	0	0	0	0	0	0	0	0	0	0	0	0	0	0	0	0	0	0	0	0	0	0	0	0	0	0	0	0	0	0	0	0	0
		Lacking HS	0	0	0	0	0	0	0	0	0	0	0	0	0	0	0	0	0	0	0	0	0	0	0	0	0	0	0	0	0	0	0	0	0	0	0
		Fracture NS	0	0	0	0	0	0	0	0	0	0	0	0	0	0	0	0	0	1	0	0	0	0	0	0	0	0	0	0	0	0	0	0	0	0	0
		Fracture NA	0	0	0	0	0	0	0	0	0	0	0	0	0	0	0	0	0	0	0	0	0	0	0	0	0	0	0	0	0	0	0	0	0	0	0
		Fracture centrum	0	0	0	0	0	0	0	0	0	0	0	0	0	0	0	0	0	0	0	0	0	0	0	0	0	0	0	0	0	0	0	0	0	0	0
		Fracture HA	0	0	0	0	0	0	0	0	0	0	0	0	0	0	0	0	0	0	0	0	1	0	0	0	0	0	0	0	0	0	0	0	0	0	0
		fracture HS	0	0	0	0	0	0	0	0	0	0	0	0	0	0	0	0	0	0	0	0	0	0	0	0	0	0	0	0	0	0	0	0	0	0	0
		double NS	0	0	0	0	1	0	0	0	0	0	0	0	0	0	0	0	0	0	0	0	0	0	0	0	0	0	0	0	0	0	0	1	0	0	0
		Double NA	0	0	0	0	0	0	0	0	0	0	0	0	0	0	0	0	0	0	0	0	0	0	0	0	0	0	0	0	0	0	0	1	0	0	0
		Double HA	0	0	0	0	0	0	0	0	0	0	0	0	0	0	0	0	0	0	0	0	0	0	0	0	0	0	0	0	0	1	0	0	0	0	0
		double HS	0	0	0	0	0	0	0	0	0	0	0	0	0	0	0	0	1	0	0	0	0	0	0	0	0	0	0	0	0	0	0	0	0	0	0
		Extra intramem NS	0	0	0	0	1	0	1	0	0	0	0	0	0	0	0	1	1	1	1	0	0	0	0	0	0	0	0	0	0	0	0	0	0	0	0
		Extra intramem NA	0	0	0	0	0	0	0	1	0	0	0	1	1	0	0	0	0	0	0	0	0	1	0	0	0	0	0	0	0	0	0	1	0	0	0
		extra intramem centr	0	0	0	0	1	1	1	1	1	1	1	1	1	1	1	1	1	1	1	1	1	1	1	1	1	0	0	1	1	1	1	0	0	0	0
		Extra intramem HA	0	0	0	0	0	0	0	0	0	0	0	0	0	0	1	0	0	0	0	0	0	0	0	0	0	0	0	0	0	0	0	1	0	0	0
		Extra intramem HS	0	0	0	0	0	0	0	0	0	0	0	0	0	0	0	1	0	1	0	0	0	0	0	0	0	0	0	0	0	0	0	0	0	0	0
		lordosis	0	0	0	0	0	0	0	0	0	0	0	0	0	0	0	0	0	0	0	0	0	0	0	0	0	0	0	0	0	0	0	0	0	0	0
		kyphosis	0	0	0	0	0	0	0	0	0	0	0	0	0	0	0	0	0	0	0	0	0	0	0	0	0	0	0	0	0	0	0	0	0	0	0
		scoliosis	0	0	0	0	0	0	0	0	0	0	0	0	0	0	0	0	0	0	0	0	0	0	0	0	0	0	0	0	0	0	0	0	0	0	0
		torsion	0	0	0	0	0	0	0	0	0	0	0	0	0	0	0	0	0	0	0	0	0	0	0	0	0	0	0	0	0	0	0	0	0	0	0
		notochord mineral	0	0	0	0	0	0	0	0	0	0	0	0	0	0	0	0	0	0	0	0	0	0	0	0	0	0	0	0	0	0	0	0	0	0	0
		IVL mineral	0	0	0	0	0	0	1	1	0	0	1	1	1	0	1	1	1	1	1	1	0	1	1	0	0	1	1	0	0	0	0	0	0	0	0
31		total vertebrae	1	1	1	1	1	1	1	1	1	1	1	1	1	1	1	1	1	1	1	1	1	1	1	1	1	1	1	1	1	1	1	1	1	0	0
		transitional	0	0	0	0	0	0	0	0	0	0	0	1	1	1	1	1	0	0	0	0	0	0	0	0	0	0	0	0	0	0	0	0	0	0	0
		fusion	0	0	0	0	0	0	0	0	0	0	0	0	0	0	0	0	0	0	0	0	0	0	0	0	0	0	0	0	0	0	0	0	0	0	0
		compression	0	0	0	0	0	0	0	0	0	0	0	0	0	0	0	0	0	0	0	0	0	0	0	0	1	0	0	0	1	1	1	0	0	0	0
		vertical shift	0	0	0	0	0	0	0	0	0	0	0	0	0	0	0	0	0	0	0	0	0	0	0	0	0	0	0	0	0	0	0	0	0	0	0
		curly ribs	0	0	0	0	0	1	1	1	1	0	0	0	1	1	0	0	0	0	0	0	0	0	0	0	0	0	0	0	0	0	0	0	0	0	0
		bent NS	0	0	0	0	1	1	1	1	1	1	0	0	1	1	1	1	1	0	1	1	1	1	0	1	1	1	1	1	1	1	1	1	1	0	0
		bent NA	0	0	0	0	0	0	0	0	0	1	0	0	0	0	0	0	0	0	0	0	0	0	0	0	0	0	0	0	0	0	0	0	0	0	0
		bent HA	0	0	0	0	0	0	0	0	0	0	0	0	0	0	0	0	0	0	0	1	1	1	0	0	1	0	0	0	0	1	1	1	0	0	0
		bent HS	0	0	0	0	0	0	0	0	0	0	0	0	0	0	0	1	0	1	1	1	1	1	1	1	1	1	1	0	0	1	1	1	0	0	0
		detachment NS	0	0	0	0	1	1	0	1	0	0	0	0	0	0	1	1	1	1	1	0	0	1	0	0	0	0	0	0	0	0	0	0	0	0	0
		detachment NA	0	0	0	0	0	0	0	0	0	1	0	0	0	0	0	0	0	0	0	0	0	0	0	0	0	0	1	0	0	0	0	0	0	0	0
		detachment centrum	0	0	0	0	0	0	0	0	0	0	0	0	0	0	0	0	0	0	0	0	0	0	0	0	0	0	0	0	0	0	1	0	0	0	0
		detachment HA	0	0	0	0	0	0	0	0	0	0	0	0	0	0	1	1	1	1	1	1	1	1	1	1	0	0	0	0	0	0	1	1	0	0	0
		detachment HS	0	0	0	0	0	0	0	0	0	0	0	0	0	0	0	0	0	0	0	0	1	1	0	0	0	0	0	0	0	1	0	0	0	0	0
		Lacking NS	0	0	0	0	0	0	0	0	0	0	0	1	0	0	0	0	0	0	0	0	0	0	0	0	0	0	0	0	0	0	0	0	0	0	0
		Lacking NA	0	0	0	0	0	0	0	0	0	0	0	1	0	0	0	0	0	0	0	0	0	0	0	0	0	0	0	0	0	0	0	0	0	0	0
		Lacking HA	0	0	0	0	0	0	0	0	0	0	0	0	0	0	0	0	0	0	0	0	0	0	0	0	0	0	0	0	0	0	0	0	0	0	0
		Lacking HS	0	0	0	0	0	0	0	0	0	0	0	0	0	0	0	0	0	0	0	0	0	0	0	0	0	0	0	0	0	0	0	0	0	0	0
		Fracture NS	0	0	0	0	0	0	0	0	0	0	0	0	0	0	0	0	0	0	0	0	0	0	0	0	0	0	0	0	0	0	0	0	0	0	0
		Fracture NA	0	0	0	0	0	0	0	0	0	0	0	0	0	0	0	0	0	0	0	0	0	0	0	0	0	1	0	0	0	0	0	0	0	0	0
		Fracture centrum	0	0	0	0	0	0	0	0	0	0	0	0	0	0	0	0	0	0	0	0	0	0	0	0	0	0	0	0	0	0	0	0	0	0	0
		Fracture HA	0	0	0	0	0	0	0	0	0	0	0	0	0	0	0	0	0	0	0	0	0	0	0	0	0	0	0	0	0	0	0	0	0	0	0
		fracture HS	0	0	0	0	0	0	0	0	0	0	0	0	0	0	0	0	0	0	0	0	0	0	0	0	0	0	0	0	0	0	0	0	0	0	0
		double NS	0	0	0	0	0	0	0	0	0	0	0	0	0	0	0	0	0	0	0	0	0	0	0	0	0	0	1	1	0	0	0	0	0	0	0
		Double NA	0	0	0	0	0	0	0	0	0	0	0	0	0	0	0	0	0	0	0	0	0	0	0	0	0	0	0	0	0	0	0	0	0	0	0
		Double HA	0	0	0	0	0	0	0	0	0	0	0	0	0	0	0	0	0	0	0	0	0	0	0	0	0	0	0	0	0	0	0	0	0	0	0
		double HS	0	0	0	0	0	0	0	0	0	0	0	0	0	0	0	0	0	0	0	0	0	0	0	0	0	0	0	1	0	1	0	0	0	0	0
		Extra intramem NS	0	0	0	0	1	0	0	1	1	0	0	0	0	0	0	1	0	0	0	0	0	1	0	0	1	1	0	1	0	0	0	0	0	0	0
		Extra intramem NA	0	0	0	0	1	1	1	1	1	1	1	0	1	0	0	0	0	0	0	1	0	0	0	0	1	1	1	1	1	1	0	0	0	0	0
		extra intramem centr	0	0	0	0	1	1	1	1	1	1	1	1	1	1	1	1	1	1	1	1	1	1	1	0	0	0	1	1	1	1	1	0	0	0	0
		Extra intramem HA	0	0	0	0	0	0	0	0	0	0	0	0	0	0	0	0	0	0	0	0	0	0	0	0	0	0	0	0	0	1	1	1	0	0	0
		Extra intramem HS	0	0	0	0	0	0	0	0	0	0	0	0	0	0	0	0	0	0	0	0	0	0	0	0	0	0	0	0	0	1	0	0	0	0	0
		lordosis	0	0	0	0	0	0	0	0	0	0	0	0	0	0	0	0	0	0	0	0	0	0	0	0	0	0	0	0	2	2	2	2	2	0	0
		kyphosis	0	0	0	0	0	0	0	0	0	0	0	0	0	0	0	0	3	3	3	3	3	3	3	3	3	3	3	3	0	0	0	0	0	0	0
		scoliosis	0	0	0	0	0	0	0	0	0	0	0	0	0	0	0	0	0	0	0	0	0	0	0	0	0	0	0	0	0	0	0	0	0	0	0
		torsion	0	0	0	0	0	0	0	0	0	0	0	0	0	0	0	0	0	0	0	0	0	0	0	0	0	0	0	0	0	0	0	0	0	0	0
		notochord mineral	0	0	0	0	0	0	0	0	0	0	0	0	0	0	0	0	1	1	1	1	0	0	0	0	0	0	0	0	0	0	1	1	1	0	0
		IVL mineral	0	0	0	0	0	0	0	1	1	0	0	1	1	0	1	1	1	1	1	1	1	1	1	1	1	1	1	0	0	1	1	0	0	0	0
32		total vertebrae	1	1	1	1	1	1	1	1	1	1	1	1	1	1	1	1	1	1	1	1	1	1	1	1	1	1	1	1	1	1	1	1	1	0	0
		transitional	0	0	0	0	0	0	0	0	0	0	0	1	1	1	1	1	0	0	0	0	0	0	0	0	0	0	0	0	0	0	0	0	0	0	0
		fusion	0	0	0	0	0	0	0	0	0	0	0	0	3	3	0	0	0	0	0	0	0	0	0	0	0	0	0	0	0	0	0	0	0	0	0
		compression	0	0	0	0	0	0	0	0	0	0	0	0	1	0	0	0	0	0	0	0	0	0	0	0	0	0	0	1	1	1	0	0	0	0	0
		vertical shift	0	0	0	0	0	0	0	0	0	0	0	0	0	0	0	0	0	0	0	0	0	0	0	0	0	0	0	0	0	0	0	0	0	0	0
		curly ribs	0	0	0	0	0	0	0	1	1	1	1	1	1	1	0	0	0	0	0	0	0	0	0	0	0	0	0	0	0	0	0	0	0	0	0
		bent NS	0	0	0	0	1	1	1	1	1	1	1	1	1	1	1	0	0	1	1	1	1	0	0	1	1	1	0	1	0	1	1	1	0	0	0
		bent NA	0	0	0	0	0	1	0	1	1	1	1	1	0	1	1	1	0	1	0	0	1	0	0	1	1	1	1	1	0	1	1	1	0	0	0
		bent HA	0	0	0	0	0	0	0	0	0	0	0	0	0	0	1	1	0	0	0	1	0	0	0	0	0	0	1	1	0	1	0	0	0	0	0
		bent HS	0	0	0	0	0	0	0	0	0	0	0	0	0	0	0	0	1	1	1	1	1	1	0	1	1	1	1	1	0	1	1	1	0	0	0
		detachment NS	0	0	0	0	0	1	1	0	0	0	0	0	0	0	0	0	0	0	0	0	0	0	0	0	0	0	0	0	0	0	0	0	0	0	0
		detachment NA	0	0	0	0	1	1	0	0	0	0	1	0	0	0	0	0	1	0	0	1	1	0	0	0	0	0	0	0	0	0	0	0	0	0	0
		detachment centrum	0	0	0	0	0	0	0	0	0	0	0	0	0	0	0	0	0	0	0	0	0	0	0	0	0	0	0	0	0	0	0	0	0	0	0
		detachment HA	0	0	0	0	0	0	0	0	0	0	0	0	0	0	0	0	1	1	1	1	0	0	0	0	0	1	0	0	0	1	0	1	0	0	0
		detachment HS	0	0	0	0	0	0	0	0	0	0	0	0	0	0	0	0	0	0	1	0	0	0	0	0	0	0	0	0	0	0	0	0	0	0	0
		Lacking NS	0	0	0	0	0	0	0	0	0	0	0	0	0	0	0	0	0	0	0	0	0	0	0	0	0	0	0	0	1	0	0	0	0	0	0
		Lacking NA	0	0	0	0	0	0	0	0	0	0	0	0	0	0	0	0	0	0	0	0	0	0	0	0	0	0	0	0	1	0	0	0	0	0	0
		Lacking HA	0	0	0	0	0	0	0	0	0	0	0	0	0	0	0	0	0	0	0	0	0	0	0	0	0	0	0	0	1	0	0	0	0	0	0
		Lacking HS	0	0	0	0	0	0	0	0	0	0	0	0	0	0	0	0	0	0	0	0	0	0	0	0	0	0	0	0	1	0	0	0	0	0	0
		Fracture NS	0	0	0	0	0	0	0	0	0	0	0	0	0	0	0	0	0	0	0	0	0	0	0	0	0	0	0	0	0	0	0	0	0	0	0
		Fracture NA	0	0	0	0	0	0	0	0	0	0	0	0	0	0	0	0	0	0	0	0	1	0	0	0	0	0	0	0	0	0	0	0	0	0	0
		Fracture centrum	0	0	0	0	0	0	0	0	0	0	0	0	0	0	0	0	0	0	0	0	0	0	0	0	0	0	0	0	0	0	0	0	0	0	0
		Fracture HA	0	0	0	0	0	0	0	0	0	0	0	0	0	0	0	0	0	0	0	0	0	0	0	0	0	0	0	0	0	0	0	0	0	0	0
		fracture HS	0	0	0	0	0	0	0	0	0	0	0	0	0	0	0	0	0	0	0	0	0	0	0	0	0	0	0	0	0	0	0	0	0	0	0
		double NS	0	0	0	0	0	1	0	1	0	1	0	0	0	0	0	0	0	0	0	0	0	0	0	0	0	1	0	1	0	1	0	0	0	0	0
		Double NA	0	0	0	0	0	0	0	0	0	0	0	0	0	0	0	0	0	0	0	0	0	0	0	0	0	0	0	1	0	0	0	0	0	0	0
		Double HA	0	0	0	0	0	0	0	0	0	0	0	0	0	0	0	0	0	0	0	0	0	0	0	0	0	0	0	1	0	1	0	0	0	0	0
		double HS	0	0	0	0	0	0	0	0	0	0	0	0	0	0	0	0	0	0	0	0	0	0	0	0	0	0	0	0	0	1	1	0	0	0	0
		Extra intramem NS	0	0	0	0	1	1	1	1	0	1	1	1	0	0	0	0	1	0	0	0	0	0	0	0	0	1	0	1	1	0	0	0	0	0	0
		Extra intramem NA	0	0	0	0	1	1	1	1	1	1	1	0	0	1	1	0	0	1	1	1	1	0	0	1	1	1	1	1	0	1	1	0	0	0	0
		extra intramem centr	0	0	0	0	1	1	1	1	1	1	1	1	1	1	1	1	1	1	1	1	1	1	0	0	0	1	0	1	0	1	1	0	0	0	0
		Extra intramem HA	0	0	0	0	0	0	0	0	0	0	0	0	0	0	1	1	1	1	1	1	1	0	0	0	0	1	1	1	0	1	1	1	0	0	0
		Extra intramem HS	0	0	0	0	0	0	0	0	0	0	0	0	0	0	0	0	0	0	0	0	0	0	0	0	0	0	0	0	0	0	0	0	0	0	0
		lordosis	0	0	0	0	0	0	0	0	0	0	0	0	0	0	0	0	0	0	0	0	0	0	0	3	3	3	3	3	3	3	3	3	3	0	0
		kyphosis	0	0	0	0	0	0	0	0	0	0	0	0	0	0	0	0	0	0	0	0	0	0	0	0	0	0	0	0	0	0	0	0	0	0	0
		scoliosis	0	0	0	0	0	0	0	0	0	0	0	0	0	0	0	0	0	0	0	0	0	0	0	0	0	0	0	0	0	0	2	2	2	0	0
		torsion	0	0	0	0	0	0	0	0	0	0	0	0	0	0	0	0	0	0	0	0	0	0	0	0	0	0	0	0	0	0	0	0	0	0	0
		notochord mineral	0	0	0	0	1	1	1	1	1	1	1	1	1	0	0	1	1	1	1	1	1	1	1	1	1	1	0	0	0	0	1	1	1	0	0
		IVL mineral	0	0	0	0	0	0	0	0	1	1	1	1	1	1	1	1	1	1	1	1	1	1	1	1	1	1	1	1	1	1	0	1	1	0	0
33		total vertebrae	1	1	1	1	1	1	1	1	1	1	1	1	1	1	1	1	1	1	1	1	1	1	1	1	1	1	1	1	1	1	1	1	0	0	0
		transitional	0	0	0	0	0	0	0	0	0	0	0	0	1	1	1	1	0	0	0	0	0	0	0	0	0	0	0	0	0	0	0	0	0	0	0
		fusion	0	0	0	0	0	0	0	0	0	0	0	0	0	0	0	0	0	0	0	0	0	0	0	0	0	0	0	0	3	3	3	0	0	0	0
		compression	0	0	0	0	0	0	0	0	0	0	0	0	0	0	0	0	0	0	0	0	0	0	0	1	0	0	0	0	0	1	0	0	0	0	0
		vertical shift	0	0	0	0	0	0	0	0	0	0	0	0	0	0	0	0	0	0	0	0	0	0	0	0	0	0	0	0	0	0	0	0	0	0	0
		curly ribs	0	0	0	0	1	1	1	1	1	0	1	1	1	1	0	0	0	0	0	0	0	0	0	0	0	0	0	0	0	0	0	0	0	0	0
		bent NS	0	0	0	0	1	0	1	1	1	1	1	1	0	1	0	1	0	1	1	0	1	1	1	1	0	1	1	1	1	1	1	0	0	0	0
		bent NA	0	0	0	0	1	1	1	1	1	0	0	0	0	0	0	0	0	0	0	0	0	0	0	1	0	0	0	1	1	0	1	0	0	0	0
		bent HA	0	0	0	0	0	0	0	0	0	0	0	0	0	0	1	0	0	0	0	0	0	0	0	1	0	0	0	1	0	1	1	0	0	0	0
		bent HS	0	0	0	0	0	0	0	0	0	0	0	0	0	0	1	1	0	1	1	1	1	0	0	1	1	1	1	1	1	1	1	0	0	0	0
		detachment NS	0	0	0	0	1	1	1	0	0	0	0	0	1	0	0	0	0	0	0	1	0	0	0	0	0	0	0	0	0	0	0	1	0	0	0
		detachment NA	0	0	0	0	1	0	0	1	0	0	0	0	0	0	0	0	0	1	0	0	0	0	0	0	0	0	0	0	0	0	0	0	0	0	0
		detachment centrum	0	0	0	0	0	0	0	0	0	0	0	0	0	0	0	0	0	0	0	0	0	0	0	1	0	0	0	0	0	0	0	0	0	0	0
		detachment HA	0	0	0	0	0	0	0	0	0	0	0	0	0	0	0	0	0	0	1	0	0	0	1	0	0	0	0	0	1	0	0	0	0	0	0
		detachment HS	0	0	0	0	0	0	0	0	0	0	0	0	0	0	0	0	0	0	0	0	0	0	0	0	0	0	0	0	0	0	0	0	0	0	0
		Lacking NS	0	0	0	0	0	0	0	0	0	0	0	0	0	0	0	0	0	0	0	0	0	0	0	0	0	0	0	0	0	0	0	0	0	0	0
		Lacking NA	0	0	0	0	0	0	0	0	0	0	0	0	0	0	0	0	0	0	0	0	0	0	0	0	0	0	0	0	0	0	0	0	0	0	0
		Lacking HA	0	0	0	0	0	0	0	0	0	0	0	0	0	0	0	0	0	0	0	0	0	0	0	0	0	0	0	0	0	0	0	0	0	0	0
		Lacking HS	0	0	0	0	0	0	0	0	0	0	0	0	0	0	0	0	0	0	0	0	0	0	0	0	0	0	0	0	0	0	0	0	0	0	0
		Fracture NS	0	0	0	0	0	0	0	0	0	0	0	0	0	0	0	0	0	0	0	0	0	0	0	0	0	0	0	0	0	0	0	0	0	0	0
		Fracture NA	0	0	0	0	0	0	0	0	0	0	0	0	0	0	0	0	0	0	0	0	0	0	0	0	0	0	0	0	0	0	0	0	0	0	0
		Fracture centrum	0	0	0	0	0	0	0	0	0	0	0	0	0	0	0	0	0	0	0	0	0	0	0	0	0	0	0	0	0	0	0	0	0	0	0
		Fracture HA	0	0	0	0	0	0	0	0	0	0	0	0	0	0	0	0	0	0	0	0	0	0	0	0	0	0	0	0	0	0	0	0	0	0	0
		fracture HS	0	0	0	0	0	0	0	0	0	0	0	0	0	0	0	0	0	0	0	0	0	0	0	0	0	0	0	0	0	0	0	0	0	0	0
		double NS	0	0	0	0	0	0	0	0	0	0	0	0	0	0	0	0	0	0	0	0	0	0	0	0	0	0	0	0	0	1	0	0	0	0	0
		Double NA	0	0	0	0	0	0	0	0	0	0	0	0	0	0	0	0	0	0	0	0	0	0	0	0	0	0	0	0	0	1	0	0	0	0	0
		Double HA	0	0	0	0	0	0	0	0	0	0	0	0	0	0	0	0	0	0	0	0	0	0	0	0	0	0	0	0	0	1	0	0	0	0	0
		double HS	0	0	0	0	0	0	0	0	0	0	0	0	0	0	0	0	0	0	0	0	0	0	0	0	0	0	0	0	0	0	0	0	0	0	0
		Extra intramem NS	0	0	0	0	1	1	1	1	0	1	0	0	0	1	1	1	1	0	1	0	0	0	0	0	0	0	0	0	0	0	0	0	0	0	0
		Extra intramem NA	0	0	0	0	1	0	0	1	1	1	0	1	1	0	0	0	1	1	0	0	0	0	0	0	0	0	0	0	0	0	1	0	0	0	0
		extra intramem centr	0	0	0	0	1	1	1	1	1	1	1	1	1	1	1	1	1	1	1	1	1	1	0	0	0	0	1	1	1	1	0	0	0	0	0
		Extra intramem HA	0	0	0	0	0	0	0	0	0	0	0	0	0	0	0	1	0	0	0	0	0	0	1	1	0	0	0	0	0	0	0	0	0	0	0
		Extra intramem HS	0	0	0	0	0	0	0	0	0	0	0	0	0	0	1	1	1	1	0	1	0	0	0	0	1	0	0	0	0	0	0	0	0	0	0
		lordosis	0	0	0	0	0	0	0	0	0	0	0	0	0	0	0	0	0	0	0	0	0	0	0	3	3	3	3	3	3	3	3	3	0	0	0
		kyphosis	0	0	0	0	0	0	0	0	0	0	0	0	0	0	0	0	0	0	0	0	0	0	0	0	0	0	0	0	0	0	0	0	0	0	0
		scoliosis	0	0	0	0	0	0	0	0	0	0	0	0	0	0	0	0	0	0	0	0	0	0	0	0	0	0	0	0	0	0	0	0	0	0	0
		torsion	0	0	0	0	0	0	0	0	0	0	0	0	0	0	0	0	0	0	0	0	0	0	0	0	0	0	0	0	0	0	0	0	0	0	0
		notochord mineral	0	0	0	0	0	0	0	0	1	1	0	0	0	0	0	0	0	0	1	1	0	0	0	0	0	1	1	0	0	0	1	1	0	0	0
		IVL mineral	0	0	0	0	0	0	1	1	1	1	1	1	1	1	1	1	1	1	1	1	1	1	1	1	0	1	1	1	0	0	0	0	0	0	0
34		total vertebrae	1	1	1	1	1	1	1	1	1	1	1	1	1	1	1	1	1	1	1	1	1	1	1	1	1	1	1	1	1	1	1	1	0	0	0
		transitional	0	0	0	0	0	0	0	0	0	0	0	1	1	1	1	0	0	0	0	0	0	0	0	0	0	0	0	0	0	0	0	0	0	0	0
		fusion	0	0	0	0	0	0	0	0	0	0	0	0	0	0	0	0	0	0	0	0	0	0	0	0	0	0	0	0	0	0	0	0	0	0	0
		compression	0	0	0	0	0	0	0	0	0	0	0	0	0	0	0	0	0	0	0	0	0	0	0	1	1	0	0	0	0	0	0	1	0	0	0
		vertical shift	0	0	0	0	0	0	0	0	0	0	0	0	0	0	0	0	0	0	0	0	0	0	0	0	0	0	0	0	0	0	0	0	0	0	0
		curly ribs	0	0	0	0	0	1	1	1	1	1	1	0	1	0	0	0	0	0	0	0	0	0	0	0	0	0	0	0	0	0	0	0	0	0	0
		bent NS	0	0	0	0	1	1	1	1	1	1	1	1	0	0	1	0	1	1	1	0	1	1	1	1	1	1	1	1	1	1	1	0	0	0	0
		bent NA	0	0	0	0	1	1	1	0	0	0	0	0	0	0	1	1	0	0	0	0	1	0	0	0	1	1	0	0	0	0	0	0	0	0	0
		bent HA	0	0	0	0	0	0	0	0	0	0	0	0	0	0	1	0	0	0	0	0	0	0	1	0	0	0	0	0	1	1	0	0	0	0	0
		bent HS	0	0	0	0	0	0	0	0	0	0	0	0	0	0	1	1	0	1	1	1	0	1	1	1	1	0	1	0	1	1	1	0	0	0	0
		detachment NS	0	0	0	0	1	0	0	0	1	0	0	0	0	0	0	0	1	0	0	1	1	0	0	0	0	0	0	0	0	0	0	0	0	0	0
		detachment NA	0	0	0	0	1	0	0	0	0	0	0	0	0	0	0	0	0	0	0	0	0	0	0	1	0	0	0	0	0	0	0	0	0	0	0
		detachment centrum	0	0	0	0	0	0	0	0	0	0	0	0	0	0	0	0	0	0	0	0	0	0	0	0	0	0	0	0	0	0	0	0	0	0	0
		detachment HA	0	0	0	0	0	0	0	0	0	0	0	0	0	0	0	1	1	1	0	0	0	0	1	1	0	0	0	0	0	1	1	0	0	0	0
		detachment HS	0	0	0	0	0	0	0	0	0	0	0	0	0	0	0	0	0	0	0	0	0	0	0	1	0	0	0	0	0	0	0	0	0	0	0
		Lacking NS	0	0	0	0	0	0	0	0	0	0	0	0	0	0	0	0	0	0	0	0	0	0	0	0	0	0	0	0	0	0	0	0	0	0	0
		Lacking NA	0	0	0	0	0	0	0	0	0	0	0	0	0	0	0	0	0	0	0	0	0	0	0	0	0	0	0	0	0	0	0	0	0	0	0
		Lacking HA	0	0	0	0	0	0	0	0	0	0	0	0	0	0	0	0	0	0	0	0	0	0	0	0	0	0	0	1	0	0	0	0	0	0	0
		Lacking HS	0	0	0	0	0	0	0	0	0	0	0	0	0	0	0	0	0	0	0	0	0	0	0	0	0	0	0	0	0	0	0	0	0	0	0
		Fracture NS	0	0	0	0	0	0	0	0	0	0	0	0	0	0	0	0	0	0	0	0	0	0	0	0	0	0	0	0	0	0	0	0	0	0	0
		Fracture NA	0	0	0	0	0	0	0	0	0	0	0	0	0	0	0	0	0	0	0	0	0	0	0	0	0	0	0	0	0	0	0	0	0	0	0
		Fracture centrum	0	0	0	0	0	0	0	0	0	0	0	0	0	0	0	0	0	0	0	0	0	0	0	0	0	0	0	0	0	0	0	0	0	0	0
		Fracture HA	0	0	0	0	0	0	0	0	0	0	0	0	0	0	0	0	0	0	0	0	0	0	0	0	0	0	0	0	0	0	0	0	0	0	0
		fracture HS	0	0	0	0	0	0	0	0	0	0	0	0	0	0	0	0	0	0	0	0	0	0	0	0	0	0	0	0	0	0	0	0	0	0	0
		double NS	0	0	0	0	0	0	1	0	0	0	0	0	0	0	0	0	0	0	0	0	0	0	0	0	0	0	0	0	0	0	0	0	0	0	0
		Double NA	0	0	0	0	0	0	0	0	0	0	0	0	0	0	0	0	0	0	0	0	0	0	0	0	0	0	0	0	0	0	0	0	0	0	0
		Double HA	0	0	0	0	0	0	0	0	0	0	0	0	0	0	0	0	0	0	0	0	0	0	0	0	0	0	0	0	0	1	0	0	0	0	0
		double HS	0	0	0	0	0	0	0	0	0	0	0	0	0	0	0	0	0	0	0	0	0	0	0	0	0	0	0	0	1	0	0	0	0	0	0
		Extra intramem NS	0	0	0	0	1	1	1	0	0	0	0	1	0	0	0	0	0	1	0	0	0	0	0	1	1	0	0	0	0	0	0	0	0	0	0
		Extra intramem NA	0	0	0	0	1	0	1	1	1	1	1	0	0	0	1	0	1	1	1	0	0	0	1	1	0	0	0	0	0	0	0	0	0	0	0
		extra intramem centr	0	0	0	0	1	1	1	1	1	1	1	1	1	1	1	1	1	1	1	0	1	1	1	0	0	0	0	1	0	0	0	0	0	0	0
		Extra intramem HA	0	0	0	0	0	0	0	0	0	0	0	0	0	0	0	0	0	0	0	0	0	0	0	0	0	0	0	0	0	0	1	0	0	0	0
		Extra intramem HS	0	0	0	0	0	0	0	0	0	0	0	0	0	0	0	0	0	1	0	1	0	1	0	0	0	0	0	0	0	0	0	0	0	0	0
		lordosis	0	0	0	0	0	0	0	0	0	0	0	0	0	0	0	0	0	0	0	0	0	0	0	0	0	0	0	0	0	0	0	0	0	0	0
		kyphosis	0	0	0	0	0	0	0	0	0	0	0	0	0	0	0	0	0	0	0	0	0	0	0	0	0	0	0	0	0	0	0	0	0	0	0
		scoliosis	0	0	0	0	0	0	0	0	0	0	0	0	0	0	0	0	0	0	0	0	0	0	0	0	0	0	0	0	0	0	0	0	0	0	0
		torsion	0	0	0	0	0	0	0	0	0	0	0	0	0	0	0	0	0	0	0	0	0	0	0	0	0	0	0	0	0	0	0	0	0	0	0
		notochord mineral	0	0	0	0	0	0	0	0	0	0	0	0	0	0	0	0	0	1	1	0	1	1	1	1	1	1	0	0	1	1	1	1	0	0	0
		IVL mineral	0	0	0	0	0	0	1	1	1	1	1	1	1	1	1	1	1	1	1	1	1	1	1	1	1	1	0	0	0	1	1	1	0	0	0
35		total vertebrae	1	1	1	1	1	1	1	1	1	1	1	1	1	1	1	1	1	1	1	1	1	1	1	1	1	1	1	1	1	1	1	1	1	0	0
		transitional	0	0	0	0	0	0	0	0	0	0	0	0	1	1	1	1	0	0	0	0	0	0	0	0	0	0	0	0	0	0	0	0	0	0	0
		fusion	0	0	0	0	0	0	0	0	0	0	0	0	0	0	0	0	0	0	0	0	0	0	0	0	0	0	0	0	0	0	0	0	0	0	0
		compression	0	0	0	0	0	0	0	0	0	0	0	0	0	0	0	0	0	0	0	0	0	0	0	1	0	0	0	0	0	1	0	0	0	0	0
		vertical shift	0	0	0	0	0	0	0	0	0	0	0	0	0	0	0	0	0	0	0	0	0	0	0	0	0	0	0	0	0	0	0	0	0	0	0
		curly ribs	0	0	0	0	1	1	1	0	1	1	1	1	1	1	0	0	0	0	0	0	0	0	0	0	0	0	0	0	0	0	0	0	0	0	0
		bent NS	0	0	0	0	1	0	1	1	1	1	1	0	0	1	1	0	0	1	0	0	0	0	1	1	1	0	1	1	1	1	1	1	0	0	0
		bent NA	0	0	0	0	1	1	1	0	0	0	0	0	0	0	0	0	0	1	0	0	0	0	0	1	0	0	1	1	1	1	1	1	0	0	0
		bent HA	0	0	0	0	0	0	0	0	0	0	0	0	0	0	1	1	0	0	0	1	1	0	0	1	0	0	1	1	1	1	1	1	0	0	0
		bent HS	0	0	0	0	0	0	0	0	0	0	0	0	0	0	0	1	0	1	1	1	1	1	1	1	0	1	0	1	1	1	1	1	0	0	0
		detachment NS	0	0	0	0	0	1	0	0	0	1	0	0	0	0	0	0	1	0	0	0	0	0	0	0	0	0	0	0	1	1	0	0	1	0	0
		detachment NA	0	0	0	0	1	0	0	0	0	0	0	0	0	0	0	0	0	0	0	0	0	0	0	0	0	0	0	0	0	0	0	0	0	0	0
		detachment centrum	0	0	0	0	0	0	0	0	0	0	0	0	0	0	0	0	0	0	0	0	0	0	0	1	0	0	0	0	0	0	0	0	0	0	0
		detachment HA	0	0	0	0	0	0	0	0	0	0	0	0	0	0	0	0	1	1	1	1	0	1	0	0	0	0	0	0	0	1	0	0	0	0	0
		detachment HS	0	0	0	0	0	0	0	0	0	0	0	0	0	0	0	0	0	0	0	0	0	0	0	0	0	0	0	0	0	0	0	0	0	0	0
		Lacking NS	0	0	0	0	0	0	0	0	0	0	0	0	0	0	0	0	0	0	0	0	0	0	0	0	0	0	0	0	0	0	0	0	0	0	0
		Lacking NA	0	0	0	0	0	0	0	0	0	0	0	0	0	0	0	0	0	0	0	0	0	0	0	0	0	0	0	0	0	0	0	0	0	0	0
		Lacking HA	0	0	0	0	0	0	0	0	0	0	0	0	0	0	0	0	0	0	0	0	0	0	0	0	0	0	0	0	0	0	0	0	0	0	0
		Lacking HS	0	0	0	0	0	0	0	0	0	0	0	0	0	0	0	0	0	0	0	0	0	0	0	0	0	0	0	0	0	0	0	0	0	0	0
		Fracture NS	0	0	0	0	0	0	1	0	0	0	0	0	0	0	0	0	0	1	0	0	0	0	0	0	0	0	0	0	0	0	0	0	0	0	0
		Fracture NA	0	0	0	0	0	0	0	0	0	0	0	0	0	0	0	0	0	0	0	0	0	0	0	0	0	0	0	0	0	0	0	0	0	0	0
		Fracture centrum	0	0	0	0	0	0	0	0	0	0	0	0	0	0	0	0	0	0	0	0	0	0	0	0	0	0	0	0	0	0	0	0	0	0	0
		Fracture HA	0	0	0	0	0	0	0	0	0	0	0	0	0	0	0	0	0	0	0	0	0	0	0	0	0	0	0	0	0	0	0	0	0	0	0
		fracture HS	0	0	0	0	0	0	0	0	0	0	0	0	0	0	0	0	0	0	0	0	0	0	0	0	0	0	0	0	0	0	0	0	0	0	0
		double NS	0	0	0	0	0	0	0	0	1	0	0	0	0	0	0	0	0	0	0	0	0	0	0	0	0	0	0	0	0	0	0	0	0	0	0
		Double NA	0	0	0	0	0	0	0	0	0	0	0	0	0	0	0	0	0	0	0	0	0	0	0	0	0	0	0	0	0	0	0	0	0	0	0
		Double HA	0	0	0	0	0	0	0	0	0	0	0	0	0	0	0	0	0	0	0	0	0	0	0	0	0	0	0	0	0	0	0	0	0	0	0
		double HS	0	0	0	0	0	0	0	0	0	0	0	0	0	0	0	0	0	0	0	0	0	0	0	0	0	0	0	0	0	0	0	0	0	0	0
		Extra intramem NS	0	0	0	0	1	1	1	1	1	1	0	0	0	0	0	1	0	1	0	0	0	0	0	0	1	0	0	0	1	0	0	0	0	0	0
		Extra intramem NA	0	0	0	0	1	1	0	1	1	1	1	1	1	1	0	0	1	0	0	0	0	0	0	0	0	0	0	0	1	1	1	0	0	0	0
		extra intramem centr	0	0	0	0	0	0	1	1	1	1	1	1	1	1	1	1	1	1	1	1	1	1	1	0	0	0	1	1	1	0	1	0	0	0	0
		Extra intramem HA	0	0	0	0	0	0	0	0	0	0	0	0	0	0	1	1	0	0	1	0	0	0	1	0	0	0	0	0	0	1	1	1	0	0	0
		Extra intramem HS	0	0	0	0	0	0	0	0	0	0	0	0	0	0	0	1	1	0	0	0	0	0	0	0	0	0	0	0	1	0	0	0	0	0	0
		lordosis	0	0	0	0	0	0	0	0	0	0	0	0	0	0	0	0	0	0	0	0	0	0	0	0	0	0	0	0	0	0	0	0	0	0	0
		kyphosis	0	0	0	0	0	0	0	0	0	0	0	0	0	0	0	0	0	0	0	0	0	0	0	0	0	0	0	0	0	0	0	0	0	0	0
		scoliosis	0	0	0	0	0	0	0	0	0	0	0	0	0	0	0	0	0	0	0	0	0	0	0	0	0	0	0	0	0	0	1	1	1	0	0
		torsion	0	0	0	0	0	0	0	0	0	0	0	0	0	0	0	0	0	0	0	0	0	0	0	0	0	0	0	0	0	0	0	0	0	0	0
		notochord mineral	0	0	0	0	0	0	1	1	0	0	1	1	0	0	0	0	0	1	1	0	0	0	1	1	1	0	1	1	1	1	1	1	1	0	0
		IVL mineral	0	0	0	0	0	0	1	1	1	1	1	1	1	1	1	1	1	1	1	1	1	1	1	1	1	1	0	0	1	1	1	1	1	0	0
36		total vertebrae	1	1	1	1	1	1	1	1	1	1	1	1	1	1	1	1	1	1	1	1	1	1	1	1	1	1	1	1	1	1	1	1	0	0	0
		transitional	0	0	0	0	0	0	0	0	0	0	0	0	1	1	1	1	0	0	0	0	0	0	0	0	0	0	0	0	0	0	0	0	0	0	0
		fusion	0	0	0	0	0	0	0	0	0	0	0	0	0	0	0	0	0	0	0	0	0	0	0	0	0	0	0	0	0	0	0	0	0	0	0
		compression	0	0	0	0	0	0	0	0	0	0	0	0	0	0	0	0	0	1	0	0	0	0	0	0	0	0	0	0	0	0	1	1	0	0	0
		vertical shift	0	0	0	0	0	0	0	0	0	0	0	0	0	0	0	0	0	0	0	0	0	0	0	0	0	0	0	0	0	0	0	0	0	0	0
		curly ribs	0	0	0	0	0	1	1	1	1	0	0	1	1	1	0	0	0	0	0	0	0	0	0	0	0	0	0	0	0	0	0	0	0	0	0
		bent NS	0	0	0	0	0	1	0	1	1	1	0	0	0	0	1	1	1	1	0	0	0	0	0	1	1	0	1	0	1	1	1	0	0	0	0
		bent NA	0	0	0	0	1	0	0	0	0	0	0	0	1	0	1	0	0	1	1	0	0	0	0	0	0	0	0	0	1	1	1	0	0	0	0
		bent HA	0	0	0	0	0	0	0	0	0	0	0	0	0	0	0	0	0	0	0	0	0	0	0	0	0	0	0	0	0	0	0	0	0	0	0
		bent HS	0	0	0	0	0	0	0	0	0	0	0	0	0	0	1	0	1	0	1	0	1	1	1	0	0	1	0	1	0	1	0	0	0	0	0
		detachment NS	0	0	0	0	1	1	0	0	1	1	0	0	0	0	1	1	1	1	0	0	1	1	0	0	0	0	1	0	0	0	0	0	0	0	0
		detachment NA	0	0	0	0	1	0	0	0	0	0	0	0	0	0	0	0	0	0	1	0	0	0	0	0	0	0	0	0	0	1	0	0	0	0	0
		detachment centrum	0	0	0	0	0	0	0	0	0	0	0	0	0	0	0	0	0	1	0	0	0	0	0	0	0	0	0	0	0	0	0	0	0	0	0
		detachment HA	0	0	0	0	0	0	0	0	0	0	0	0	0	0	0	0	1	0	0	0	0	0	0	0	0	0	0	0	0	0	0	0	0	0	0
		detachment HS	0	0	0	0	0	0	0	0	0	0	0	0	0	0	0	0	0	0	0	1	1	1	0	0	0	0	0	0	0	0	0	0	0	0	0
		Lacking NS	0	0	0	0	0	0	0	0	0	0	0	0	0	0	0	0	0	0	0	0	0	0	0	0	0	0	0	0	0	0	0	0	0	0	0
		Lacking NA	0	0	0	0	0	0	0	0	0	0	0	0	0	0	0	0	0	0	0	0	0	0	0	0	0	0	0	0	0	0	0	0	0	0	0
		Lacking HA	0	0	0	0	0	0	0	0	0	0	0	0	0	0	0	0	0	0	0	0	0	0	0	0	0	0	0	0	1	0	0	0	0	0	0
		Lacking HS	0	0	0	0	0	0	0	0	0	0	0	0	0	0	0	0	0	0	0	0	0	0	0	0	0	0	0	0	0	0	0	0	0	0	0
		Fracture NS	0	0	0	0	0	0	0	0	0	0	0	0	0	1	0	0	0	0	0	1	0	0	0	0	0	0	0	0	0	0	0	0	0	0	0
		Fracture NA	0	0	0	0	0	0	0	0	0	0	0	0	0	0	0	0	0	0	0	0	0	0	0	0	0	0	0	0	0	0	0	0	0	0	0
		Fracture centrum	0	0	0	0	0	0	0	0	0	0	0	0	0	0	0	0	0	0	0	0	0	0	0	0	0	0	0	0	0	0	0	0	0	0	0
		Fracture HA	0	0	0	0	0	0	0	0	0	0	0	0	0	0	0	0	0	0	0	0	0	0	0	0	0	0	0	0	0	0	0	0	0	0	0
		fracture HS	0	0	0	0	0	0	0	0	0	0	0	0	0	0	0	0	0	0	0	0	1	0	0	0	0	0	0	0	0	0	0	0	0	0	0
		double NS	0	0	0	0	1	1	0	1	0	0	0	0	0	0	0	0	0	0	0	0	0	0	0	0	0	0	0	0	1	1	0	0	0	0	0
		Double NA	0	0	0	0	0	0	0	0	0	0	0	0	0	0	0	0	0	0	0	0	0	0	0	0	0	0	0	0	0	1	0	0	0	0	0
		Double HA	0	0	0	0	0	0	0	0	0	0	0	0	0	0	0	0	0	0	0	0	0	0	0	0	0	0	0	0	0	1	0	0	0	0	0
		double HS	0	0	0	0	0	0	0	0	0	0	0	0	0	0	0	0	0	0	0	0	0	0	0	0	0	0	0	0	0	1	0	0	0	0	0
		Extra intramem NS	0	0	0	0	1	1	1	1	0	0	0	0	0	0	0	0	1	1	0	0	0	0	0	0	0	0	0	0	0	0	0	0	0	0	0
		Extra intramem NA	0	0	0	0	1	0	1	1	1	1	0	1	1	1	1	1	0	0	0	0	0	0	0	0	0	0	1	1	0	0	0	0	0	0	0
		extra intramem centr	0	0	0	0	1	1	1	1	1	1	1	1	1	1	1	1	1	1	1	1	1	1	1	0	0	0	0	1	1	1	0	0	0	0	0
		Extra intramem HA	0	0	0	0	0	0	0	0	0	0	0	0	0	0	0	0	0	0	0	0	0	0	0	0	0	0	0	0	0	0	0	0	0	0	0
		Extra intramem HS	0	0	0	0	0	0	0	0	0	0	0	0	0	0	0	1	1	0	0	0	0	0	0	0	0	0	0	0	0	0	0	0	0	0	0
		lordosis	0	0	0	0	0	0	0	0	0	0	0	0	0	0	0	0	0	0	0	0	0	0	0	0	0	0	0	0	0	0	0	0	0	0	0
		kyphosis	0	0	0	0	0	0	0	0	0	0	0	0	0	0	0	0	0	0	0	0	0	0	0	0	0	0	0	0	0	0	0	0	0	0	0
		scoliosis	0	0	0	0	0	0	0	0	0	0	0	0	0	0	0	0	0	0	0	0	0	0	0	0	0	0	0	0	0	1	1	1	0	0	0
		torsion	0	0	0	0	0	0	0	0	0	0	0	0	0	0	0	0	0	0	0	0	0	0	0	0	0	0	0	0	0	0	0	0	0	0	0
		notochord mineral	0	0	0	0	0	1	1	0	0	0	0	0	0	0	0	1	1	1	1	0	0	0	0	0	0	0	0	0	1	1	1	1	0	0	0
		IVL mineral	0	0	0	0	0	0	0	0	0	0	1	1	0	0	0	0	0	1	1	1	1	1	0	1	1	1	0	0	0	0	0	0	0	0	0
37		total vertebrae	1	1	1	1	1	1	1	1	1	1	1	1	1	1	1	1	1	1	1	1	1	1	1	1	1	1	1	1	1	1	1	1	0	0	0
		transitional	0	0	0	0	0	0	0	0	0	0	0	0	1	1	1	1	0	0	0	0	0	0	0	0	0	0	0	0	0	0	0	0	0	0	0
		fusion	0	0	0	0	0	0	0	0	0	0	0	0	0	0	0	0	0	0	0	0	0	0	0	0	0	0	0	0	0	0	0	0	0	0	0
		compression	0	0	0	0	0	0	0	0	0	0	0	0	0	0	0	0	0	0	0	0	0	0	0	0	1	0	0	0	0	0	0	0	0	0	0
		vertical shift	0	0	0	0	0	0	0	0	0	0	0	0	0	0	0	0	0	0	0	0	0	0	0	0	0	0	0	0	0	0	0	0	0	0	0
		curly ribs	0	0	0	0	0	1	1	1	1	1	0	0	1	0	0	0	0	0	0	0	0	0	0	0	0	0	0	0	0	0	0	0	0	0	0
		bent NS	0	0	0	0	1	1	1	1	1	1	1	1	1	1	1	0	1	1	1	1	1	0	0	1	1	1	0	1	1	1	1	1	0	0	0
		bent NA	0	0	0	0	1	0	0	0	1	0	0	0	0	0	0	0	0	0	0	0	0	0	0	0	0	0	0	0	1	1	1	1	0	0	0
		bent HA	0	0	0	0	0	0	0	0	0	0	0	0	0	0	0	0	0	0	0	0	0	0	0	0	0	0	0	1	1	1	1	0	0	0	0
		bent HS	0	0	0	0	0	0	0	0	0	0	0	0	0	0	0	0	0	1	1	1	1	1	1	1	1	1	1	1	0	0	0	0	0	0	0
		detachment NS	0	0	0	0	0	1	0	0	0	0	0	0	0	0	0	0	0	0	0	0	0	0	0	0	0	0	0	0	1	0	0	0	0	0	0
		detachment NA	0	0	0	0	0	0	0	0	0	0	0	0	0	0	0	0	0	0	0	1	0	0	0	0	0	0	1	0	0	0	0	0	0	0	0
		detachment centrum	0	0	0	0	0	0	0	0	0	0	0	0	0	0	0	0	0	0	0	0	0	0	0	0	0	0	0	0	0	0	0	0	0	0	0
		detachment HA	0	0	0	0	0	0	0	0	0	0	0	0	0	0	0	0	0	1	1	0	0	0	0	0	0	0	0	0	1	0	1	0	0	0	0
		detachment HS	0	0	0	0	0	0	0	0	0	0	0	0	0	0	0	0	0	0	0	0	0	0	0	0	0	0	0	0	0	0	0	0	0	0	0
		Lacking NS	0	0	0	0	0	0	0	0	0	0	0	0	0	0	0	0	0	0	0	0	0	0	0	0	0	0	0	0	0	0	0	0	0	0	0
		Lacking NA	0	0	0	0	0	0	0	0	0	1	0	0	0	0	0	0	0	0	0	0	0	0	0	0	0	0	0	0	0	0	0	0	0	0	0
		Lacking HA	0	0	0	0	0	0	0	0	0	0	0	0	0	0	0	0	0	0	0	0	0	0	0	0	0	0	0	0	0	0	0	0	0	0	0
		Lacking HS	0	0	0	0	0	0	0	0	0	0	0	0	0	0	0	0	0	0	0	0	0	0	0	0	0	0	0	0	0	0	0	0	0	0	0
		Fracture NS	0	0	0	0	0	0	0	0	0	0	0	0	0	0	0	0	0	0	0	0	0	0	0	0	0	0	0	0	0	0	0	0	0	0	0
		Fracture NA	0	0	0	0	0	0	0	0	0	0	0	0	0	0	0	0	0	0	0	0	0	0	0	0	0	0	0	0	0	0	0	0	0	0	0
		Fracture centrum	0	0	0	0	0	0	0	0	0	0	0	0	0	0	0	0	0	0	0	0	0	0	0	0	0	0	0	0	0	0	0	0	0	0	0
		Fracture HA	0	0	0	0	0	0	0	0	0	0	0	0	0	0	0	0	0	0	0	0	0	0	0	0	0	0	0	0	0	0	0	0	0	0	0
		fracture HS	0	0	0	0	0	0	0	0	0	0	0	0	0	0	0	0	0	0	0	0	0	0	0	0	0	0	0	0	0	0	0	0	0	0	0
		double NS	0	0	0	0	1	0	0	1	0	0	0	0	0	0	0	0	0	0	0	0	0	0	0	0	0	0	0	0	0	0	0	0	0	0	0
		Double NA	0	0	0	0	0	0	0	0	0	0	0	0	0	0	0	0	0	0	0	0	0	0	0	0	0	0	0	0	0	0	1	0	0	0	0
		Double HA	0	0	0	0	0	0	0	0	0	0	0	0	0	0	0	1	0	0	0	0	0	0	0	0	0	0	0	0	0	0	0	0	0	0	0
		double HS	0	0	0	0	0	0	0	0	0	0	0	0	0	0	0	0	0	0	0	0	0	0	0	0	0	0	0	0	0	0	0	0	0	0	0
		Extra intramem NS	0	0	0	0	1	1	0	1	0	0	0	0	0	0	0	0	0	0	0	0	0	0	0	0	0	0	0	0	0	0	0	0	0	0	0
		Extra intramem NA	0	0	0	0	0	0	0	0	1	1	0	0	0	0	0	0	0	0	0	0	0	0	0	0	0	0	0	0	1	1	1	1	0	0	0
		extra intramem centr	0	0	0	0	0	1	0	1	1	1	1	1	1	1	1	1	1	1	1	1	0	0	0	0	0	0	0	0	1	1	1	1	0	0	0
		Extra intramem HA	0	0	0	0	0	0	0	0	0	0	0	0	0	0	1	1	0	0	1	0	0	0	0	0	1	0	0	1	1	1	1	0	0	0	0
		Extra intramem HS	0	0	0	0	0	0	0	0	0	0	0	0	0	0	0	0	1	0	0	0	0	0	0	0	0	0	0	0	0	0	0	0	0	0	0
		lordosis	0	0	0	0	0	0	0	0	0	0	0	0	0	0	0	0	0	0	0	0	0	0	3	3	3	3	3	3	3	3	3	3	0	0	0
		kyphosis	0	0	0	0	0	0	0	0	0	0	0	0	0	0	0	0	0	0	0	0	0	0	0	0	0	0	0	0	0	0	0	0	0	0	0
		scoliosis	0	0	0	0	0	0	0	0	0	0	0	0	0	0	0	0	0	0	0	0	0	0	0	0	0	0	0	0	0	1	1	1	0	0	0
		torsion	0	0	0	0	0	0	0	0	0	0	0	0	0	0	0	0	0	0	0	0	0	0	0	0	0	0	0	0	0	0	0	0	0	0	0
		notochord mineral	0	0	0	0	0	0	0	0	0	1	1	1	1	1	1	0	1	1	1	0	0	0	0	0	0	0	0	0	0	1	1	1	0	0	0
		IVL mineral	0	0	0	0	0	0	1	1	0	0	0	0	0	0	0	0	1	1	1	0	0	0	0	1	1	1	0	0	0	1	1	0	0	0	0
38		total vertebrae	1	1	1	1	1	1	1	1	1	1	1	1	1	1	1	1	1	1	1	1	1	1	1	1	1	1	1	1	1	1	1	1	0	0	0
		transitional	0	0	0	0	0	0	0	0	0	0	0	0	1	1	1	1	0	0	0	0	0	0	0	0	0	0	0	0	0	0	0	0	0	0	0
		fusion	0	0	0	0	0	0	0	0	0	0	0	0	0	0	0	0	0	0	0	0	0	0	0	0	0	0	0	0	0	0	0	0	0	0	0
		compression	0	0	0	0	0	0	0	0	0	0	0	0	0	0	0	0	0	0	0	0	0	0	0	0	0	0	0	0	0	0	0	0	0	0	0
		vertical shift	0	0	0	0	0	0	0	0	0	0	0	0	0	0	0	0	0	0	0	0	0	0	0	0	0	0	0	0	0	0	0	0	0	0	0
		curly ribs	0	0	0	0	1	1	1	1	0	1	0	1	1	1	0	0	0	0	0	0	0	0	0	0	0	0	0	0	0	0	0	0	0	0	0
		bent NS	0	0	0	0	1	1	1	1	1	1	1	1	0	0	1	1	0	0	1	1	0	0	0	1	1	1	1	1	1	1	1	1	0	0	0
		bent NA	0	0	0	0	1	1	1	1	1	1	1	0	0	0	0	1	1	0	0	0	0	0	0	0	0	0	0	0	0	1	1	0	0	0	0
		bent HA	0	0	0	0	0	0	0	0	0	0	0	0	0	0	1	1	1	1	0	0	0	0	0	0	0	1	0	0	1	1	1	1	0	0	0
		bent HS	0	0	0	0	0	0	0	0	0	0	0	0	0	0	1	1	1	1	1	0	0	0	1	0	1	1	1	0	1	1	0	1	0	0	0
		detachment NS	0	0	0	0	1	1	1	0	0	0	0	0	0	0	0	1	1	0	0	0	1	0	0	0	0	0	0	0	0	0	0	0	0	0	0
		detachment NA	0	0	0	0	1	0	0	0	0	0	0	0	0	0	0	0	0	0	0	0	0	1	0	0	0	0	1	0	0	0	0	0	0	0	0
		detachment centrum	0	0	0	0	0	0	0	0	0	0	0	0	0	0	0	0	0	0	0	0	0	0	0	0	0	0	0	0	0	0	0	0	0	0	0
		detachment HA	0	0	0	0	0	0	0	0	0	0	0	0	0	0	0	0	0	1	1	1	0	0	0	0	0	0	0	0	1	0	1	0	0	0	0
		detachment HS	0	0	0	0	0	0	0	0	0	0	0	0	0	0	0	0	0	0	0	0	0	0	0	0	0	0	0	0	0	0	0	0	0	0	0
		Lacking NS	0	0	0	0	0	0	0	0	0	0	0	0	0	0	0	0	0	0	0	0	0	0	0	0	0	0	0	0	0	0	0	0	0	0	0
		Lacking NA	0	0	0	0	0	0	0	0	0	0	0	0	0	0	0	0	0	0	0	0	0	0	0	0	0	0	0	0	0	0	0	0	0	0	0
		Lacking HA	0	0	0	0	0	0	0	0	0	0	0	0	0	0	0	0	0	0	0	0	0	0	0	0	0	0	0	1	0	0	0	0	0	0	0
		Lacking HS	0	0	0	0	0	0	0	0	0	0	0	0	0	0	0	0	0	0	0	0	0	0	0	0	0	0	0	0	0	0	0	0	0	0	0
		Fracture NS	0	0	0	0	0	0	0	0	0	0	0	0	0	0	0	0	0	0	0	0	0	0	0	0	0	0	0	0	0	0	0	0	0	0	0
		Fracture NA	0	0	0	0	0	0	0	0	0	0	0	0	0	0	0	0	0	0	0	0	0	0	0	0	0	0	0	0	0	0	0	0	0	0	0
		Fracture centrum	0	0	0	0	0	0	0	0	0	0	0	0	0	0	0	0	0	0	0	0	0	0	0	0	0	0	0	0	0	0	0	0	0	0	0
		Fracture HA	0	0	0	0	0	0	0	0	0	0	0	0	0	0	0	0	0	0	0	0	0	0	0	0	0	0	0	0	0	0	0	0	0	0	0
		fracture HS	0	0	0	0	0	0	0	0	0	0	0	0	0	0	0	0	0	0	0	0	0	0	0	0	0	0	0	0	0	0	0	0	0	0	0
		double NS	0	0	0	0	0	0	0	0	0	0	0	0	0	0	0	0	0	0	0	0	0	0	0	0	0	1	0	0	0	0	1	0	0	0	0
		Double NA	0	0	0	0	0	0	0	0	0	0	0	0	0	0	0	0	0	0	0	0	0	0	0	0	0	0	0	0	0	0	1	0	0	0	0
		Double HA	0	0	0	0	0	0	0	0	0	0	0	0	0	0	0	0	0	0	0	0	0	0	0	0	0	0	0	0	0	0	0	0	0	0	0
		double HS	0	0	0	0	0	0	0	0	0	0	0	0	0	0	0	0	0	0	0	0	0	0	0	0	0	0	0	0	0	0	0	0	0	0	0
		Extra intramem NS	0	0	0	0	1	1	1	0	0	0	0	0	0	0	0	1	1	0	0	0	0	0	0	0	0	0	0	0	0	0	0	0	0	0	0
		Extra intramem NA	0	0	0	0	1	0	1	0	0	0	0	0	0	1	0	0	1	0	0	0	0	1	0	0	0	0	1	0	0	0	0	0	0	0	0
		extra intramem centr	0	0	0	0	1	1	1	1	1	1	1	1	1	1	1	1	1	1	1	1	1	1	1	0	0	0	0	1	1	1	0	0	0	0	0
		Extra intramem HA	0	0	0	0	0	0	0	0	0	0	0	0	0	0	1	1	1	0	0	0	0	0	0	0	0	0	0	0	0	0	1	1	0	0	0
		Extra intramem HS	0	0	0	0	0	0	0	0	0	0	0	0	0	0	0	1	0	0	0	0	0	0	0	0	0	0	0	0	0	0	0	0	0	0	0
		lordosis	0	0	0	0	0	0	0	0	0	0	0	0	0	0	0	0	0	0	0	0	0	0	0	0	0	0	0	0	0	0	0	0	0	0	0
		kyphosis	0	0	0	0	0	0	0	0	0	0	0	0	0	0	0	0	0	0	0	0	0	0	0	0	0	0	0	0	0	0	0	0	0	0	0
		scoliosis	0	0	0	0	0	0	0	0	0	0	0	0	0	0	0	3	3	3	3	3	3	3	3	3	3	3	3	3	3	3	3	3	0	0	0
		torsion	0	0	0	0	0	0	0	0	0	0	0	0	0	0	0	0	0	0	0	0	0	0	0	0	0	0	0	0	0	0	0	0	0	0	0
		notochord mineral	0	0	0	0	0	0	0	0	0	0	0	0	0	0	0	0	0	0	1	1	1	0	0	1	1	1	1	0	0	0	1	1	0	0	0
		IVL mineral	0	0	0	0	0	0	0	1	1	1	1	1	1	1	1	1	1	1	1	1	1	1	0	1	1	1	1	0	0	0	0	0	0	0	0
39		total vertebrae	1	1	1	1	1	1	1	1	1	1	1	1	1	1	1	1	1	1	1	1	1	1	1	1	1	1	1	1	1	1	1	1	0	0	0
		transitional	0	0	0	0	0	0	0	0	0	0	0	1	1	1	0	0	0	0	0	0	0	0	0	0	0	0	0	0	0	0	0	0	0	0	0
		fusion	0	0	0	0	0	0	0	0	0	0	0	0	0	0	0	0	0	0	0	0	0	0	0	0	0	0	0	0	0	0	0	0	0	0	0
		compression	0	0	0	0	0	0	0	0	0	0	0	0	0	1	1	1	1	1	1	1	0	1	0	0	0	0	0	1	1	0	0	0	0	0	0
		vertical shift	0	0	0	0	0	0	0	0	0	0	0	0	0	0	0	0	0	0	0	0	0	0	0	0	0	0	0	0	0	0	0	0	0	0	0
		curly ribs	0	0	0	0	0	1	0	0	0	1	1	0	1	0	0	0	0	0	0	0	0	0	0	0	0	0	0	0	0	0	0	0	0	0	0
		bent NS	0	0	0	0	1	0	1	1	1	1	0	1	1	0	1	1	1	1	1	1	0	0	0	0	0	0	1	1	1	0	1	0	0	0	0
		bent NA	0	0	0	0	0	0	0	0	0	0	0	1	1	0	1	1	1	1	1	0	0	0	1	0	0	0	1	1	1	1	1	1	0	0	0
		bent HA	0	0	0	0	0	0	0	0	0	0	0	0	0	0	0	0	0	0	0	0	0	0	1	1	0	0	1	1	1	1	0	0	0	0	0
		bent HS	0	0	0	0	0	0	0	0	0	0	0	0	0	0	0	0	0	0	0	0	0	1	1	0	1	0	0	1	0	1	0	0	0	0	0
		detachment NS	0	0	0	0	0	0	0	0	0	0	0	0	0	0	0	0	0	0	0	0	0	0	1	0	0	0	0	0	0	0	0	0	0	0	0
		detachment NA	0	0	0	0	1	0	0	0	0	0	0	0	0	0	0	0	0	0	0	0	0	1	1	1	1	0	0	0	1	1	1	0	0	0	0
		detachment centrum	0	0	0	0	0	0	0	0	0	0	0	0	0	0	1	1	1	1	1	0	0	0	0	0	0	0	0	0	1	1	1	0	0	0	0
		detachment HA	0	0	0	0	0	0	0	0	0	0	0	0	1	1	0	0	0	0	0	0	0	0	0	0	0	0	0	0	0	1	1	0	0	0	0
		detachment HS	0	0	0	0	0	0	0	0	0	0	0	0	0	0	0	0	0	0	0	0	0	0	0	0	0	0	0	0	0	0	0	0	0	0	0
		Lacking NS	0	0	0	0	0	0	0	0	0	0	0	0	0	0	0	0	0	0	0	0	0	0	0	0	0	0	0	0	0	0	0	0	0	0	0
		Lacking NA	0	0	0	0	0	0	0	0	0	0	0	0	0	0	0	0	0	0	0	0	0	0	0	0	0	0	0	0	0	0	0	0	0	0	0
		Lacking HA	0	0	0	0	0	0	0	0	0	0	0	0	0	0	1	1	1	1	1	1	1	0	0	0	1	0	0	0	0	0	0	0	0	0	0
		Lacking HS	0	0	0	0	0	0	0	0	0	0	0	0	0	0	1	1	1	1	1	1	1	0	0	0	1	0	0	0	0	0	0	0	0	0	0
		Fracture NS	0	0	0	0	0	0	0	0	0	0	0	0	0	0	0	0	0	0	0	0	0	0	0	0	0	0	0	0	0	0	0	0	0	0	0
		Fracture NA	0	0	0	0	0	0	0	0	0	0	0	0	0	0	0	0	0	0	0	0	0	0	0	0	0	0	0	0	0	0	0	0	0	0	0
		Fracture centrum	0	0	0	0	0	0	0	0	0	0	0	0	0	0	0	0	0	0	0	0	0	0	0	0	0	0	0	0	0	0	0	0	0	0	0
		Fracture HA	0	0	0	0	0	0	0	0	0	0	0	0	0	0	0	0	0	0	0	0	0	1	0	0	0	0	0	0	0	0	0	0	0	0	0
		fracture HS	0	0	0	0	0	0	0	0	0	0	0	0	0	0	0	0	0	0	0	0	0	0	0	0	0	0	0	0	0	0	0	0	0	0	0
		double NS	0	0	0	0	1	0	0	1	0	0	0	0	1	0	0	0	0	0	0	1	1	1	1	1	1	1	1	1	1	0	0	0	0	0	0
		Double NA	0	0	0	0	0	0	0	0	0	0	0	0	0	0	0	0	0	0	0	0	0	0	0	0	0	0	0	0	1	0	0	0	0	0	0
		Double HA	0	0	0	0	0	0	0	0	0	0	0	0	0	0	0	0	0	0	0	0	0	0	0	0	0	0	0	0	0	0	0	0	0	0	0
		double HS	0	0	0	0	0	0	0	0	0	0	0	0	0	0	0	0	0	0	0	0	0	1	0	1	0	0	0	0	0	1	0	0	0	0	0
		Extra intramem NS	0	0	0	0	1	1	1	1	1	1	0	0	1	1	0	1	1	1	1	1	1	1	0	0	0	0	0	0	0	0	0	0	0	0	0
		Extra intramem NA	0	0	0	0	1	1	1	1	1	0	0	0	1	1	1	1	1	1	1	1	1	1	1	0	0	0	1	1	0	1	1	1	0	0	0
		extra intramem centr	0	0	0	0	1	1	1	1	1	1	1	1	1	1	1	1	1	1	1	1	1	1	1	1	1	1	1	1	1	0	0	0	0	0	0
		Extra intramem HA	0	0	0	0	0	0	0	0	0	0	0	0	0	0	0	0	0	0	0	0	0	1	0	0	0	0	0	0	0	0	0	0	0	0	0
		Extra intramem HS	0	0	0	0	0	0	0	0	0	0	0	0	0	0	0	0	0	0	0	0	0	0	0	0	0	0	0	0	0	0	0	0	0	0	0
		lordosis	0	0	0	0	0	0	0	0	0	0	0	0	3	3	3	3	3	3	3	3	3	3	3	3	3	3	3	3	3	3	3	3	0	0	0
		kyphosis	0	0	0	0	0	0	0	0	0	0	0	0	0	0	0	0	0	0	0	0	0	0	0	0	0	0	0	0	0	0	0	0	0	0	0
		scoliosis	0	0	0	0	0	0	0	0	0	0	0	0	0	0	0	0	0	0	0	0	0	0	0	0	0	0	0	0	0	0	0	0	0	0	0
		torsion	0	0	0	0	0	0	0	0	0	0	0	0	0	0	0	0	0	0	0	0	0	0	0	0	0	0	0	0	0	0	0	0	0	0	0
		notochord mineral	0	0	0	0	0	0	0	0	0	0	0	0	0	1	1	1	1	1	1	1	1	1	1	0	1	1	0	0	1	1	1	1	0	0	0
		IVL mineral	0	0	0	0	0	0	1	1	1	1	1	1	0	0	0	0	1	1	1	1	1	1	1	1	1	1	0	0	1	1	1	1	0	0	0
40		total vertebrae	1	1	1	1	1	1	1	1	1	1	1	1	1	1	1	1	1	1	1	1	1	1	1	1	1	1	1	1	1	1	1	1	0	0	0
		transitional	0	0	0	0	0	0	0	0	0	0	0	1	1	1	1	0	0	0	0	0	0	0	0	0	0	0	0	0	0	0	0	0	0	0	0
		fusion	0	0	0	0	0	0	0	0	0	0	0	0	0	0	0	0	0	0	0	0	0	0	0	0	0	0	0	0	0	0	0	0	0	0	0
		compression	0	0	0	0	0	0	0	0	0	0	0	0	0	0	0	0	0	0	0	0	0	0	0	0	0	0	0	0	0	0	0	0	0	0	0
		vertical shift	0	0	0	0	0	0	0	0	0	0	0	0	0	0	0	0	0	0	0	0	0	0	0	0	0	0	0	0	0	0	0	0	0	0	0
		curly ribs	0	0	0	0	1	1	1	1	1	1	1	0	1	1	0	0	0	0	0	0	0	0	0	0	0	0	0	0	0	0	0	0	0	0	0
		bent NS	0	0	0	0	1	1	1	1	0	1	1	1	0	1	1	1	1	1	1	0	0	0	1	0	1	1	1	1	1	1	1	0	0	0	0
		bent NA	0	0	0	0	1	1	1	1	1	1	0	0	0	1	0	0	0	0	0	1	0	0	1	0	0	1	1	1	1	1	0	0	0	0	0
		bent HA	0	0	0	0	0	0	0	0	0	0	0	0	0	0	1	1	1	1	1	1	0	0	0	1	0	0	0	0	1	1	1	0	0	0	0
		bent HS	0	0	0	0	0	0	0	0	0	0	0	0	0	0	1	1	0	1	1	0	0	1	1	1	0	1	1	1	1	0	0	0	0	0	0
		detachment NS	0	0	0	0	0	1	0	0	0	0	0	0	0	0	0	1	0	0	0	0	0	0	0	0	0	0	0	0	0	1	0	0	0	0	0
		detachment NA	0	0	0	0	1	0	0	0	0	0	0	0	1	0	0	0	0	1	0	0	1	0	0	0	0	1	0	0	0	0	0	0	0	0	0
		detachment centrum	0	0	0	0	0	0	0	0	0	0	0	0	0	0	0	0	0	0	0	0	0	0	0	0	0	0	0	0	0	0	0	0	0	0	0
		detachment HA	0	0	0	0	0	0	0	0	0	0	0	0	0	0	0	1	1	1	1	1	0	1	1	1	0	0	0	0	1	0	0	0	0	0	0
		detachment HS	0	0	0	0	0	0	0	0	0	0	0	0	0	0	0	0	0	0	0	0	0	0	0	0	0	0	0	0	0	0	0	0	0	0	0
		Lacking NS	0	0	0	0	0	0	0	0	0	0	0	0	0	0	0	0	0	0	0	0	0	0	0	0	0	0	0	0	0	0	0	0	0	0	0
		Lacking NA	0	0	0	0	0	0	0	0	0	0	0	0	0	0	0	0	0	0	0	0	0	0	0	0	0	0	0	0	0	0	1	0	0	0	0
		Lacking HA	0	0	0	0	0	0	0	0	0	0	0	0	0	0	0	0	0	0	0	0	0	0	0	0	0	0	0	0	0	0	0	0	0	0	0
		Lacking HS	0	0	0	0	0	0	0	0	0	0	0	0	0	0	0	0	0	0	0	0	0	0	0	0	0	0	0	0	0	1	0	0	0	0	0
		Fracture NS	0	0	0	0	0	0	0	0	0	0	0	0	0	0	0	0	0	0	0	0	0	0	0	0	0	0	0	0	0	0	0	0	0	0	0
		Fracture NA	0	0	0	0	0	1	0	0	0	0	0	0	0	0	0	0	0	0	0	0	0	0	0	0	0	0	0	0	0	1	0	0	0	0	0
		Fracture centrum	0	0	0	0	0	0	0	0	0	0	0	0	0	0	0	0	0	0	0	0	0	0	0	0	0	0	0	0	0	0	0	0	0	0	0
		Fracture HA	0	0	0	0	0	0	0	0	0	0	0	0	0	0	0	0	0	0	0	0	0	0	0	0	0	0	0	0	0	0	0	0	0	0	0
		fracture HS	0	0	0	0	0	0	0	0	0	0	0	0	0	0	0	0	0	0	0	0	0	0	0	0	0	0	0	0	0	0	0	0	0	0	0
		double NS	0	0	0	0	1	1	0	0	0	0	0	0	1	0	0	0	0	0	0	0	0	0	0	0	0	1	0	0	0	0	1	0	0	0	0
		Double NA	0	0	0	0	0	0	0	0	0	0	0	0	0	0	0	0	0	0	0	0	0	0	0	0	0	0	0	0	0	0	0	0	0	0	0
		Double HA	0	0	0	0	0	0	0	0	0	0	0	0	0	0	0	0	0	0	0	0	0	0	0	0	0	0	0	0	0	1	0	0	0	0	0
		double HS	0	0	0	0	0	0	0	0	0	0	0	0	0	0	0	0	0	1	0	1	0	0	0	0	0	0	0	0	0	0	0	0	0	0	0
		Extra intramem NS	0	0	0	0	1	1	1	1	0	0	0	0	0	0	0	1	0	0	0	0	0	0	0	0	0	0	0	0	1	0	0	0	0	0	0
		Extra intramem NA	0	0	0	0	0	0	1	1	1	0	1	1	1	1	1	1	1	0	1	1	0	1	1	0	0	0	1	1	1	1	0	0	0	0	0
		extra intramem centr	0	0	0	0	1	1	1	1	1	1	1	1	1	1	1	1	1	1	1	1	1	1	0	1	1	0	0	0	1	1	1	0	0	0	0
		Extra intramem HA	0	0	0	0	0	0	0	0	0	0	0	0	0	0	1	1	1	1	1	1	1	1	1	0	0	1	1	0	1	1	1	0	0	0	0
		Extra intramem HS	0	0	0	0	0	0	0	0	0	0	0	0	0	0	0	1	1	1	1	0	0	0	0	0	0	1	0	0	0	0	0	0	0	0	0
		lordosis	0	0	0	0	0	0	0	0	0	0	0	0	0	0	0	0	0	0	0	0	0	0	0	0	0	0	0	2	2	2	2	2	0	0	0
		kyphosis	0	0	0	0	0	0	0	0	0	0	0	0	0	0	0	0	0	0	0	0	0	0	0	0	0	0	0	0	0	0	0	0	0	0	0
		scoliosis	0	0	0	0	0	0	0	0	0	0	0	0	0	0	0	3	3	3	3	3	3	3	3	3	3	3	3	3	3	3	3	3	0	0	0
		torsion	0	0	0	0	0	0	0	0	0	0	0	0	0	0	0	0	0	0	0	0	0	0	0	0	0	0	0	0	0	0	0	0	0	0	0
		notochord mineral	0	0	0	0	1	1	1	1	0	1	1	1	1	1	0	0	1	1	1	1	0	0	0	0	0	0	0	0	1	1	1	1	0	0	0
		IVL mineral	0	0	0	0	0	0	0	1	1	1	1	1	1	1	1	1	1	1	1	1	1	1	1	1	1	1	1	1	1	1	1	0	0	0	0
41		total vertebrae	1	1	1	1	1	1	1	1	1	1	1	1	1	1	1	1	1	1	1	1	1	1	1	1	1	1	1	1	1	1	1	1	0	0	0
		transitional	0	0	0	0	0	0	0	0	0	0	0	0	1	1	1	1	0	0	0	0	0	0	0	0	0	0	0	0	0	0	0	0	0	0	0
		fusion	0	0	0	0	0	0	0	0	0	0	0	0	0	0	0	0	0	0	0	0	0	0	0	0	0	0	0	0	0	0	0	0	0	0	0
		compression	0	0	0	0	0	0	0	0	0	0	0	0	0	0	0	0	0	1	0	0	0	0	0	0	1	0	0	0	0	0	0	0	0	0	0
		vertical shift	0	0	0	0	0	0	0	0	0	0	0	0	0	0	0	0	0	0	0	0	0	0	0	0	0	0	0	0	0	0	0	0	0	0	0
		curly ribs	0	0	0	0	1	1	1	1	1	0	0	0	1	0	0	0	0	0	0	0	0	0	0	0	0	0	0	0	0	0	0	0	0	0	0
		bent NS	0	0	0	0	1	1	1	1	1	1	1	0	1	1	1	0	0	1	1	1	0	0	0	1	1	1	0	1	1	0	0	0	0	0	0
		bent NA	0	0	0	0	1	1	0	1	0	0	0	0	0	0	0	0	0	1	0	0	0	0	0	0	1	1	0	0	0	0	0	0	0	0	0
		bent HA	0	0	0	0	0	0	0	0	0	0	0	0	0	0	1	1	1	1	1	0	0	0	0	0	0	0	0	0	0	0	0	0	0	0	0
		bent HS	0	0	0	0	0	0	0	0	0	0	0	0	0	0	1	1	0	0	1	1	1	0	1	0	1	0	1	0	1	0	0	0	0	0	0
		detachment NS	0	0	0	0	0	0	1	1	1	0	0	0	0	1	1	0	0	0	0	0	0	0	0	0	0	0	0	0	0	0	0	0	0	0	0
		detachment NA	0	0	0	0	0	0	0	0	0	0	0	0	0	0	1	0	0	1	0	0	1	0	0	0	0	0	0	0	0	0	1	0	0	0	0
		detachment centrum	0	0	0	0	0	0	0	0	0	0	0	0	0	0	0	0	0	0	0	0	0	0	0	0	0	0	0	0	0	0	0	0	0	0	0
		detachment HA	0	0	0	0	0	0	0	0	0	0	0	0	0	0	0	1	1	1	1	0	0	0	1	0	0	0	0	1	0	1	1	1	0	0	0
		detachment HS	0	0	0	0	0	0	0	0	0	0	0	0	0	0	0	0	0	0	0	0	0	0	0	0	0	0	0	0	1	0	0	0	0	0	0
		Lacking NS	0	0	0	0	0	0	0	0	0	0	0	0	0	0	0	0	0	0	0	0	0	0	0	0	0	0	0	0	0	0	0	0	0	0	0
		Lacking NA	0	0	0	0	0	0	0	0	0	0	0	0	0	0	0	0	0	0	0	0	0	0	0	0	0	0	0	0	0	0	0	0	0	0	0
		Lacking HA	0	0	0	0	0	0	0	0	0	0	0	0	0	0	0	0	0	0	0	0	0	0	0	0	0	0	0	0	0	0	0	0	0	0	0
		Lacking HS	0	0	0	0	0	0	0	0	0	0	0	0	0	0	0	0	0	0	0	0	0	0	0	0	0	0	0	0	0	0	0	0	0	0	0
		Fracture NS	0	0	0	0	0	0	0	0	0	0	0	0	0	0	0	0	0	0	0	0	0	0	0	0	0	0	0	0	0	0	0	0	0	0	0
		Fracture NA	0	0	0	0	0	0	0	0	0	0	0	0	0	0	0	0	0	0	0	0	0	0	0	0	0	0	0	0	0	0	0	0	0	0	0
		Fracture centrum	0	0	0	0	0	0	0	0	0	0	0	0	0	0	0	0	0	0	0	0	0	0	0	0	0	0	0	0	0	0	0	0	0	0	0
		Fracture HA	0	0	0	0	0	0	0	0	0	0	0	0	0	0	0	0	0	0	0	0	0	0	0	0	0	0	0	0	0	0	0	0	0	0	0
		fracture HS	0	0	0	0	0	0	0	0	0	0	0	0	0	0	0	0	0	0	0	0	0	0	0	0	0	0	0	0	0	0	0	0	0	0	0
		double NS	0	0	0	0	1	0	0	0	0	0	0	0	0	0	1	0	0	0	0	0	0	0	0	0	0	0	0	0	0	0	1	0	0	0	0
		Double NA	0	0	0	0	0	0	0	0	0	0	0	0	0	0	0	0	0	0	0	0	0	0	0	0	0	0	0	0	0	0	1	0	0	0	0
		Double HA	0	0	0	0	0	0	0	0	0	0	0	0	0	0	0	0	0	0	0	0	0	0	0	0	0	0	0	0	1	1	0	0	0	0	0
		double HS	0	0	0	0	0	0	0	0	0	0	0	0	0	0	0	0	0	0	0	0	0	0	0	0	0	0	0	0	1	0	0	0	0	0	0
		Extra intramem NS	0	0	0	0	1	1	1	1	1	1	0	0	0	0	1	1	0	0	0	0	0	0	0	0	1	0	0	0	1	0	0	0	0	0	0
		Extra intramem NA	0	0	0	0	0	1	0	1	1	1	1	1	1	1	1	1	1	1	1	1	1	0	0	0	0	1	0	1	1	0	0	0	0	0	0
		extra intramem centr	0	0	0	0	1	1	1	1	1	1	1	1	1	1	1	1	1	1	1	1	1	1	1	0	0	0	0	0	0	0	0	0	0	0	0
		Extra intramem HA	0	0	0	0	0	0	0	0	0	0	0	0	0	0	1	1	1	1	0	0	0	0	0	0	0	0	0	0	0	0	1	0	0	0	0
		Extra intramem HS	0	0	0	0	0	0	0	0	0	0	0	0	0	0	1	1	1	1	0	0	0	0	0	0	0	0	0	0	0	0	0	0	0	0	0
		lordosis	0	0	0	0	0	0	0	0	0	0	0	0	0	0	0	0	0	0	0	0	0	0	0	0	0	3	3	3	3	3	3	3	0	0	0
		kyphosis	0	0	0	0	0	0	0	0	0	0	0	0	0	0	0	0	0	0	0	0	0	0	0	0	0	0	0	0	0	0	0	0	0	0	0
		scoliosis	0	0	0	0	0	0	0	0	0	0	0	0	0	0	0	0	0	0	0	0	0	0	0	0	0	0	0	0	0	0	0	0	0	0	0
		torsion	0	0	0	0	0	0	0	0	0	0	0	0	0	0	0	0	0	0	0	0	0	0	0	0	0	0	0	0	0	0	0	0	0	0	0
		notochord mineral	0	0	0	0	0	1	1	0	0	0	0	0	0	1	1	0	1	1	1	1	1	1	0	0	0	0	0	0	0	1	1	1	0	0	0
		IVL mineral	0	0	0	0	0	1	1	0	1	1	1	1	1	1	1	1	1	1	1	1	1	1	1	1	1	1	1	1	1	1	1	0	0	0	0
42		total vertebrae	1	1	1	1	1	1	1	1	1	1	1	1	1	1	1	1	1	1	1	1	1	1	1	1	1	1	1	1	1	1	1	1	1	0	0
		transitional	0	0	0	0	0	0	0	0	0	0	0	0	0	1	1	1	1	0	0	0	0	0	0	0	0	0	0	0	0	0	0	0	0	0	0
		fusion	0	0	0	0	0	0	0	0	0	0	0	0	0	0	0	0	0	0	0	0	0	0	0	0	0	0	0	0	0	0	0	0	0	0	0
		compression	0	0	0	0	0	0	0	0	0	0	0	0	0	0	0	0	0	0	0	0	0	0	0	0	0	0	0	0	0	0	0	0	1	0	0
		vertical shift	0	0	0	0	0	0	0	0	0	0	0	0	0	0	0	0	0	0	0	0	0	0	0	0	0	0	0	0	0	0	0	0	0	0	0
		curly ribs	0	0	0	0	0	0	1	1	1	0	0	0	1	1	0	0	0	0	0	0	0	0	0	0	0	0	0	0	0	0	0	0	0	0	0
		bent NS	0	0	0	0	1	0	0	1	1	0	0	0	1	1	0	0	0	0	0	1	1	1	1	1	1	1	1	1	1	1	1	1	0	0	0
		bent NA	0	0	0	0	0	1	1	1	1	0	0	0	0	0	0	0	0	0	0	0	0	0	1	1	1	1	0	0	0	0	1	0	0	0	0
		bent HA	0	0	0	0	0	0	0	0	0	0	0	0	0	0	1	1	0	0	0	0	0	0	0	0	1	0	0	0	1	1	1	1	0	0	0
		bent HS	0	0	0	0	0	0	0	0	0	0	0	0	0	0	0	1	0	0	0	0	0	1	1	0	1	1	1	1	1	1	1	0	0	0	0
		detachment NS	0	0	0	0	0	0	0	0	0	0	0	0	0	0	1	0	0	0	0	0	0	0	0	0	0	0	0	0	0	0	0	1	0	0	0
		detachment NA	0	0	0	0	1	0	0	0	0	0	0	0	0	0	0	0	0	0	0	0	0	0	0	0	0	1	0	0	0	0	1	0	0	0	0
		detachment centrum	0	0	0	0	0	0	0	0	0	0	0	0	0	0	0	0	0	0	0	0	0	0	0	0	0	0	0	0	0	0	0	0	0	0	0
		detachment HA	0	0	0	0	0	0	0	0	0	0	0	0	0	0	0	0	1	0	1	0	0	0	0	0	0	0	0	0	0	0	1	0	0	0	0
		detachment HS	0	0	0	0	0	0	0	0	0	0	0	0	0	0	0	0	0	0	0	0	0	0	0	0	0	0	0	0	0	0	0	0	0	0	0
		Lacking NS	0	0	0	0	0	0	0	0	0	0	0	0	0	0	0	0	0	0	0	0	0	0	0	0	0	0	0	0	0	0	0	0	0	0	0
		Lacking NA	0	0	0	0	0	0	0	0	0	0	0	0	0	0	0	0	0	0	0	0	0	0	0	0	0	0	0	0	0	0	0	0	0	0	0
		Lacking HA	0	0	0	0	0	0	0	0	0	0	0	0	0	0	0	0	0	0	0	0	0	0	0	0	0	0	0	0	0	0	0	0	0	0	0
		Lacking HS	0	0	0	0	0	0	0	0	0	0	0	0	0	0	0	0	0	0	0	0	0	0	0	0	0	0	0	0	0	0	0	0	0	0	0
		Fracture NS	0	0	0	0	0	0	0	0	0	0	0	0	0	0	0	0	0	0	0	0	0	0	0	0	0	0	0	0	0	0	0	0	0	0	0
		Fracture NA	0	0	0	0	0	0	0	0	0	0	0	0	0	0	0	0	0	0	0	0	0	0	0	0	0	0	0	0	0	0	0	0	0	0	0
		Fracture centrum	0	0	0	0	0	0	0	0	0	0	0	0	0	0	0	0	0	0	0	0	0	0	0	0	0	0	0	0	0	0	0	0	0	0	0
		Fracture HA	0	0	0	0	0	0	0	0	0	0	0	0	0	0	0	0	0	0	0	0	0	0	0	0	0	0	0	0	0	0	0	0	0	0	0
		fracture HS	0	0	0	0	0	0	0	0	0	0	0	0	0	0	0	0	0	0	0	0	0	0	0	0	0	0	0	0	0	0	0	0	0	0	0
		double NS	0	0	0	0	0	0	0	0	1	0	0	0	0	0	0	0	0	0	0	0	0	0	0	0	0	0	0	0	0	0	0	0	0	0	0
		Double NA	0	0	0	0	0	0	0	0	0	0	0	0	0	0	0	0	0	0	0	0	0	0	0	0	0	0	0	0	1	0	1	0	0	0	0
		Double HA	0	0	0	0	0	0	0	0	0	0	0	0	0	0	0	0	0	0	0	0	0	0	0	0	0	0	1	0	0	1	0	0	0	0	0
		double HS	0	0	0	0	0	0	0	0	0	0	0	0	0	0	0	0	0	0	0	0	0	0	0	0	0	0	0	0	0	0	0	0	0	0	0
		Extra intramem NS	0	0	0	0	1	0	0	1	1	0	0	0	0	0	1	1	1	1	0	0	0	0	0	0	0	0	0	0	0	0	0	0	0	0	0
		Extra intramem NA	0	0	0	0	1	1	1	1	1	0	1	1	1	0	1	1	1	1	1	0	0	0	0	1	1	1	0	0	0	0	0	0	0	0	0
		extra intramem centr	0	0	0	0	1	1	1	1	1	1	1	1	1	1	1	1	1	1	1	1	1	1	1	0	0	0	0	0	1	1	0	0	0	0	0
		Extra intramem HA	0	0	0	0	0	0	0	0	0	0	0	0	0	0	1	1	0	1	0	0	1	1	0	0	1	0	0	1	1	1	1	1	1	0	0
		Extra intramem HS	0	0	0	0	0	0	0	0	0	0	0	0	0	0	0	0	1	0	0	0	0	0	0	0	0	0	0	0	0	0	0	0	0	0	0
		lordosis	0	0	0	0	0	0	0	0	0	0	0	0	0	0	0	0	0	0	0	0	0	0	0	0	0	0	0	0	0	0	2	2	2	0	0
		kyphosis	0	0	0	0	0	0	0	0	0	0	0	0	0	0	0	0	0	0	0	0	0	0	0	0	0	0	0	0	0	0	0	0	0	0	0
		scoliosis	0	0	0	0	0	0	0	0	0	0	0	0	0	0	0	3	3	3	3	3	3	3	3	3	3	3	3	3	3	3	3	3	3	0	0
		torsion	0	0	0	0	0	0	0	0	0	0	0	0	0	0	0	0	0	0	0	0	0	0	0	0	0	0	0	0	0	0	0	0	0	0	0
		notochord mineral	0	0	0	0	0	1	1	1	1	0	0	0	0	0	0	0	1	1	0	0	0	0	1	1	1	1	0	0	0	1	1	1	1	0	0
		IVL mineral	0	0	0	0	0	0	0	0	1	1	1	1	1	1	1	1	1	1	1	1	1	1	1	1	0	1	1	1	0	0	0	0	0	0	0
43		total vertebrae	1	1	1	1	1	1	1	1	1	1	1	1	1	1	1	1	1	1	1	1	1	1	1	1	1	1	1	1	1	1	1	1	0	0	0
		transitional	0	0	0	0	0	0	0	0	0	0	0	0	1	1	1	1	0	0	0	0	0	0	0	0	0	0	0	0	0	0	0	0	0	0	0
		fusion	0	0	0	0	0	0	0	0	0	0	0	0	0	0	0	0	0	0	0	0	0	0	0	0	0	0	0	0	0	0	0	0	0	0	0
		compression	0	0	0	0	0	0	0	0	0	0	0	0	0	0	0	0	0	0	0	0	0	0	0	0	0	0	0	0	0	0	0	0	0	0	0
		vertical shift	0	0	0	0	0	0	0	0	0	0	0	0	0	0	0	0	0	0	0	0	0	0	0	0	0	0	0	0	0	0	0	0	0	0	0
		curly ribs	0	0	0	0	0	0	1	0	0	1	1	1	1	1	0	0	0	0	0	0	0	0	0	0	0	0	0	0	0	0	0	0	0	0	0
		bent NS	0	0	0	0	1	1	1	1	1	1	1	1	1	1	1	1	1	1	1	1	1	1	1	0	1	1	1	1	1	1	1	0	0	0	0
		bent NA	0	0	0	0	0	0	1	1	0	0	0	0	0	0	0	0	1	0	1	0	0	1	0	0	0	0	1	1	1	0	1	0	0	0	0
		bent HA	0	0	0	0	0	0	0	0	0	0	0	0	0	0	0	0	0	0	0	0	1	1	0	0	0	0	0	0	0	0	0	0	0	0	0
		bent HS	0	0	0	0	0	0	0	0	0	0	0	0	0	0	0	1	1	1	1	1	0	0	1	0	1	1	0	1	1	0	0	0	0	0	0
		detachment NS	0	0	0	0	0	0	0	0	0	0	0	0	1	0	0	0	0	0	0	0	0	0	0	0	0	0	0	0	0	0	0	0	0	0	0
		detachment NA	0	0	0	0	1	0	0	0	0	0	0	0	0	0	0	0	0	0	0	0	0	0	1	0	0	0	0	0	0	0	0	0	0	0	0
		detachment centrum	0	0	0	0	0	0	0	0	0	0	0	0	0	0	0	0	0	0	0	0	1	0	0	0	0	0	0	0	0	0	0	0	0	0	0
		detachment HA	0	0	0	0	0	0	0	0	0	0	0	0	0	0	0	0	0	0	1	1	0	0	0	0	0	0	0	0	0	0	1	1	0	0	0
		detachment HS	0	0	0	0	0	0	0	0	0	0	0	0	0	0	1	0	0	0	0	0	1	0	0	0	0	0	0	0	0	0	0	0	0	0	0
		Lacking NS	0	0	0	0	0	0	0	0	0	0	0	0	0	0	0	0	0	0	0	0	0	0	0	0	0	0	0	0	0	0	0	0	0	0	0
		Lacking NA	0	0	0	0	0	0	0	0	0	0	0	0	0	0	0	0	0	0	0	0	0	0	0	0	0	0	0	0	1	0	0	0	0	0	0
		Lacking HA	0	0	0	0	0	0	0	0	0	0	0	0	0	0	0	0	0	0	0	0	0	0	0	0	0	0	0	0	0	0	0	0	0	0	0
		Lacking HS	0	0	0	0	0	0	0	0	0	0	0	0	0	0	0	0	0	0	0	0	0	0	0	0	0	0	0	0	0	0	0	0	0	0	0
		Fracture NS	0	0	0	0	0	0	0	0	0	0	0	0	0	0	0	0	0	1	0	0	0	1	0	0	0	0	0	0	0	0	0	0	0	0	0
		Fracture NA	0	0	0	0	0	0	0	0	0	0	0	0	0	0	0	0	0	0	0	0	0	0	0	0	0	0	0	0	0	0	0	0	0	0	0
		Fracture centrum	0	0	0	0	0	0	0	0	0	0	0	0	0	0	0	0	0	0	0	0	0	0	0	0	0	0	0	0	0	0	0	0	0	0	0
		Fracture HA	0	0	0	0	0	0	0	0	0	0	0	0	0	0	0	0	0	0	0	0	0	0	0	0	0	0	0	0	0	0	0	0	0	0	0
		fracture HS	0	0	0	0	0	0	0	0	0	0	0	0	0	0	0	0	0	0	0	0	0	0	0	0	0	0	0	0	0	0	0	0	0	0	0
		double NS	0	0	0	0	1	1	1	1	1	0	0	0	0	0	0	0	0	1	0	0	0	0	0	0	0	0	0	0	1	0	1	0	0	0	0
		Double NA	0	0	0	0	0	0	0	0	0	0	0	0	0	0	0	0	0	0	0	0	0	0	0	0	0	0	0	0	0	0	1	0	0	0	0
		Double HA	0	0	0	0	0	0	0	0	0	0	0	0	0	0	0	0	0	0	0	0	0	0	0	0	0	0	0	0	0	0	0	0	0	0	0
		double HS	0	0	0	0	0	0	0	0	0	0	0	0	0	0	0	0	0	0	0	0	0	0	0	0	0	0	0	0	0	0	0	0	0	0	0
		Extra intramem NS	0	0	0	0	1	1	1	1	1	0	1	1	0	1	1	1	1	1	1	0	0	1	0	0	0	0	0	0	0	0	0	0	0	0	0
		Extra intramem NA	0	0	0	0	0	0	0	0	0	0	0	0	0	0	1	1	1	1	1	1	1	0	1	0	0	0	0	0	1	0	0	0	0	0	0
		extra intramem centr	0	0	0	0	1	1	1	1	1	1	1	1	1	1	1	1	1	1	1	1	1	1	1	1	0	0	0	1	1	0	0	0	0	0	0
		Extra intramem HA	0	0	0	0	0	0	0	0	0	0	0	0	0	0	1	0	0	1	0	1	1	1	1	1	0	0	0	0	0	0	0	0	0	0	0
		Extra intramem HS	0	0	0	0	0	0	0	0	0	0	0	0	0	0	0	1	1	1	1	1	0	1	0	0	0	0	0	0	0	0	0	0	0	0	0
		lordosis	0	0	0	0	0	0	0	0	0	0	0	0	0	0	0	0	0	0	0	0	0	0	0	0	0	0	0	0	0	0	0	0	0	0	0
		kyphosis	0	0	0	0	0	0	0	0	0	0	0	0	0	0	0	0	0	0	0	0	3	3	3	3	3	3	3	3	3	3	3	3	0	0	0
		scoliosis	0	0	0	0	0	0	0	0	0	0	0	0	0	0	0	0	0	0	0	0	1	1	0	0	0	0	0	0	0	0	0	0	0	0	0
		torsion	0	0	0	0	0	0	0	0	0	0	0	0	0	0	0	0	0	0	0	0	0	0	0	0	0	0	0	0	0	0	0	0	0	0	0
		notochord mineral	0	0	0	0	0	0	0	0	0	0	0	0	0	1	1	1	1	1	1	0	0	0	0	0	0	0	0	0	0	1	1	0	0	0	0
		IVL mineral	0	0	0	0	0	0	0	0	1	1	1	1	1	1	1	1	1	1	1	1	1	1	1	1	1	1	0	0	0	0	0	0	0	0	0
44		total vertebrae	1	1	1	1	1	1	1	1	1	1	1	1	1	1	1	1	1	1	1	1	1	1	1	1	1	1	1	1	1	1	1	1	0	0	0
		transitional	0	0	0	0	0	0	0	0	0	0	0	0	1	1	1	1	0	0	0	0	0	0	0	0	0	0	0	0	0	0	0	0	0	0	0
		fusion	0	0	0	0	0	0	0	0	0	0	0	0	0	0	0	0	0	0	0	0	0	0	0	0	0	0	0	0	0	0	0	0	0	0	0
		compression	0	0	0	0	0	0	0	0	0	0	0	0	0	0	0	0	0	1	0	0	0	0	0	0	0	0	0	0	0	0	0	0	0	0	0
		vertical shift	0	0	0	0	0	0	0	0	0	0	0	0	0	0	0	0	0	0	0	0	0	0	0	0	0	0	0	0	0	0	0	0	0	0	0
		curly ribs	0	0	0	0	0	1	0	0	0	1	1	1	0	0	0	0	0	0	0	0	0	0	0	0	0	0	0	0	0	0	0	0	0	0	0
		bent NS	0	0	0	0	1	1	1	1	1	1	1	0	0	0	1	0	1	1	0	0	0	0	0	0	0	0	1	1	1	1	1	0	0	0	0
		bent NA	0	0	0	0	1	0	0	0	0	1	1	0	1	0	0	1	1	0	0	1	1	1	0	0	0	0	1	0	1	1	1	0	0	0	0
		bent HA	0	0	0	0	0	0	0	0	0	0	0	0	0	0	1	1	0	1	0	0	0	0	0	0	0	0	0	0	0	0	1	0	0	0	0
		bent HS	0	0	0	0	0	0	0	0	0	0	0	0	0	0	0	1	1	1	0	1	1	1	1	1	1	1	1	1	1	1	0	0	0	0	0
		detachment NS	0	0	0	0	0	0	0	0	0	0	0	0	0	0	0	0	0	0	0	0	0	0	0	0	0	0	0	0	0	0	0	0	0	0	0
		detachment NA	0	0	0	0	1	0	0	0	0	0	0	0	0	0	0	0	0	0	0	0	0	0	0	0	0	0	0	0	0	1	1	0	0	0	0
		detachment centrum	0	0	0	0	0	0	0	0	0	0	0	0	0	0	0	0	0	1	0	0	0	0	0	0	0	0	0	0	0	0	0	0	0	0	0
		detachment HA	0	0	0	0	0	0	0	0	0	0	0	0	0	0	1	1	1	1	1	1	1	1	0	0	1	0	0	0	0	0	1	0	0	0	0
		detachment HS	0	0	0	0	0	0	0	0	0	0	0	0	0	0	0	0	0	0	0	0	1	0	1	1	0	0	0	0	1	0	0	0	0	0	0
		Lacking NS	0	0	0	0	0	0	0	0	0	0	0	0	0	0	0	0	0	0	0	0	0	0	0	0	0	0	0	0	0	0	0	0	0	0	0
		Lacking NA	0	0	0	0	0	0	0	0	0	0	0	0	0	0	0	0	0	0	0	0	0	0	0	0	0	0	0	0	0	0	0	0	0	0	0
		Lacking HA	0	0	0	0	0	0	0	0	0	0	0	0	0	0	0	0	0	0	0	0	0	0	0	0	0	0	0	0	0	0	0	0	0	0	0
		Lacking HS	0	0	0	0	0	0	0	0	0	0	0	0	0	0	0	0	0	0	0	0	0	0	0	0	0	0	0	0	0	0	0	0	0	0	0
		Fracture NS	0	0	0	0	0	0	0	0	0	0	0	0	0	0	0	0	0	0	0	0	0	0	0	0	0	0	0	0	0	0	0	0	0	0	0
		Fracture NA	0	0	0	0	0	0	0	0	0	0	0	0	0	0	0	0	0	0	0	0	0	0	0	0	0	0	0	0	0	0	0	0	0	0	0
		Fracture centrum	0	0	0	0	0	0	0	0	0	0	0	0	0	0	0	0	0	0	0	0	0	0	0	0	0	0	0	0	0	0	0	0	0	0	0
		Fracture HA	0	0	0	0	0	0	0	0	0	0	0	0	0	0	0	0	0	0	0	0	0	0	0	0	0	0	0	0	0	0	0	0	0	0	0
		fracture HS	0	0	0	0	0	0	0	0	0	0	0	0	0	0	0	0	0	0	0	0	0	0	0	0	0	0	0	0	0	0	0	0	0	0	0
		double NS	0	0	0	0	1	0	0	0	0	1	0	0	0	0	0	0	0	0	0	0	0	0	0	0	0	0	0	1	1	0	0	0	0	0	0
		Double NA	0	0	0	0	0	0	0	0	0	0	0	0	0	0	0	0	0	0	0	0	0	0	0	0	0	0	0	0	0	0	0	0	0	0	0
		Double HA	0	0	0	0	0	0	0	0	0	0	0	0	0	0	0	0	0	0	0	0	0	0	0	0	0	0	0	0	0	0	0	0	0	0	0
		double HS	0	0	0	0	0	0	0	0	0	0	0	0	0	0	0	0	0	0	0	0	0	0	0	0	0	0	0	0	1	0	0	0	0	0	0
		Extra intramem NS	0	0	0	0	1	1	0	0	0	1	0	0	0	0	0	0	0	1	0	0	0	0	0	0	0	0	0	0	0	0	0	0	0	0	0
		Extra intramem NA	0	0	0	0	1	0	1	1	1	1	0	0	1	0	1	1	1	1	1	1	1	0	0	0	0	0	0	1	0	1	0	0	0	0	0
		extra intramem centr	0	0	0	0	1	1	1	1	1	1	1	1	1	1	1	1	1	1	1	1	1	1	1	1	1	0	0	0	1	0	0	0	0	0	0
		Extra intramem HA	0	0	0	0	0	0	0	0	0	0	0	0	0	0	1	0	1	1	1	1	0	0	0	0	0	0	0	0	1	0	0	0	0	0	0
		Extra intramem HS	0	0	0	0	0	0	0	0	0	0	0	0	0	0	0	0	0	0	0	0	0	0	0	0	0	0	0	0	0	0	0	0	0	0	0
		lordosis	0	0	0	0	0	0	0	0	0	0	0	0	0	0	0	0	0	0	0	0	0	0	0	0	0	0	0	0	0	0	0	0	0	0	0
		kyphosis	0	0	0	0	0	0	0	0	0	0	0	0	0	0	0	0	0	0	3	3	3	3	3	3	3	3	3	3	0	0	0	0	0	0	0
		scoliosis	0	0	0	0	0	0	0	0	0	0	0	0	0	0	0	0	0	0	0	0	0	0	0	0	0	0	0	0	0	1	1	1	0	0	0
		torsion	0	0	0	0	0	0	0	0	0	0	0	0	0	0	0	0	0	0	0	0	0	0	0	0	0	0	0	0	0	0	0	0	0	0	0
		notochord mineral	0	0	0	0	0	1	1	0	1	1	1	1	1	1	0	1	1	1	1	1	1	0	0	0	0	0	0	0	0	0	1	1	0	0	0
		IVL mineral	0	0	0	0	1	1	1	1	0	0	0	0	0	0	0	0	1	1	0	1	1	0	0	0	0	0	0	0	0	0	0	0	0	0	0
45		total vertebrae	1	1	1	1	1	1	1	1	1	1	1	1	1	1	1	1	1	1	1	1	1	1	1	1	1	1	1	1	1	1	1	1	1	0	0
		transitional	0	0	0	0	0	0	0	0	0	0	0	0	1	1	1	1	0	0	0	0	0	0	0	0	0	0	0	0	0	0	0	0	0	0	0
		fusion	0	0	0	0	0	0	0	0	0	0	0	0	0	0	0	0	0	0	0	0	0	0	0	0	0	0	0	0	0	0	0	0	0	0	0
		compression	0	0	0	0	0	0	0	0	0	0	0	0	0	0	0	0	0	0	0	0	0	0	0	0	0	0	0	0	0	0	0	0	1	0	0
		vertical shift	0	0	0	0	0	0	0	0	0	0	0	0	0	0	0	0	0	0	0	0	0	0	0	0	0	0	0	0	0	0	0	0	0	0	0
		curly ribs	0	0	0	0	0	1	0	1	1	0	1	1	0	1	0	0	0	0	0	0	0	0	0	0	0	0	0	0	0	0	0	0	0	0	0
		bent NS	0	0	0	0	1	1	1	1	1	1	0	0	0	0	0	0	0	0	0	0	1	1	0	0	0	0	1	1	1	1	0	1	1	0	0
		bent NA	0	0	0	0	1	0	0	1	0	1	1	0	1	0	0	0	0	0	0	0	0	0	0	0	0	0	0	0	0	0	0	0	1	0	0
		bent HA	0	0	0	0	0	0	0	0	0	0	0	0	0	0	0	0	0	0	0	0	0	0	0	0	0	0	0	0	0	0	0	0	1	0	0
		bent HS	0	0	0	0	0	0	0	0	0	0	0	0	0	0	0	1	1	1	1	1	1	1	0	0	0	0	0	1	1	1	1	1	1	0	0
		detachment NS	0	0	0	0	0	1	0	0	1	0	0	0	0	1	1	1	0	1	1	1	0	0	0	0	0	0	0	0	0	0	0	0	0	0	0
		detachment NA	0	0	0	0	0	0	0	0	0	0	0	0	0	0	0	0	0	0	0	0	0	0	0	0	0	0	0	0	0	0	0	0	0	0	0
		detachment centrum	0	0	0	0	0	0	0	0	0	0	0	0	0	0	0	0	0	0	0	0	0	0	0	0	0	0	0	0	0	0	0	0	0	0	0
		detachment HA	0	0	0	0	0	0	0	0	0	0	0	0	0	0	0	0	0	0	0	0	0	0	0	0	0	0	0	0	0	0	0	0	0	0	0
		detachment HS	0	0	0	0	0	0	0	0	0	0	0	0	0	0	0	0	0	0	0	0	0	0	0	0	0	0	0	0	0	0	0	0	0	0	0
		Lacking NS	0	0	0	0	0	0	0	0	0	0	0	0	0	0	0	0	0	0	0	0	0	0	0	0	0	0	0	0	0	0	0	0	0	0	0
		Lacking NA	0	0	0	0	0	0	0	0	0	0	0	0	0	0	0	0	0	0	0	0	0	0	0	0	0	0	0	0	0	0	0	0	0	0	0
		Lacking HA	0	0	0	0	0	0	0	0	0	0	0	0	0	0	0	0	0	0	0	0	0	0	0	0	0	0	0	0	0	1	0	0	0	0	0
		Lacking HS	0	0	0	0	0	0	0	0	0	0	0	0	0	0	0	0	0	0	0	0	0	0	0	0	0	0	0	0	0	0	0	0	0	0	0
		Fracture NS	0	0	0	0	0	0	0	0	0	0	1	0	0	0	0	0	0	0	0	0	0	0	0	0	0	0	0	0	0	0	0	0	0	0	0
		Fracture NA	0	0	0	0	0	0	0	0	0	0	0	0	0	0	0	0	0	0	0	0	0	0	0	0	0	0	0	0	0	0	0	0	0	0	0
		Fracture centrum	0	0	0	0	0	0	0	0	0	0	0	0	0	0	0	0	0	0	0	0	0	0	0	0	0	0	0	0	0	0	0	0	0	0	0
		Fracture HA	0	0	0	0	0	0	0	0	0	0	0	0	0	0	0	0	0	0	0	0	0	0	0	0	0	0	0	0	0	0	0	0	0	0	0
		fracture HS	0	0	0	0	0	0	0	0	0	0	0	0	0	0	0	0	0	0	0	0	0	0	0	0	0	0	0	0	0	0	0	0	0	0	0
		double NS	0	0	0	0	0	0	0	1	0	0	0	0	0	0	0	0	0	0	0	0	0	0	0	0	0	0	0	0	0	0	0	1	0	0	0
		Double NA	0	0	0	0	0	0	0	0	0	0	0	0	0	0	0	0	0	0	0	0	0	0	0	0	0	0	0	0	0	0	1	0	0	0	0
		Double HA	0	0	0	0	0	0	0	0	0	0	0	0	0	0	0	0	0	0	0	0	0	0	0	0	0	0	0	0	0	0	1	0	0	0	0
		double HS	0	0	0	0	0	0	0	0	0	0	0	0	0	0	0	0	0	0	0	0	0	0	0	0	0	0	0	0	0	0	0	0	0	0	0
		Extra intramem NS	0	0	0	0	1	1	1	1	1	0	0	1	1	0	1	0	0	1	0	1	0	0	0	0	0	0	0	0	0	0	0	0	0	0	0
		Extra intramem NA	0	0	0	0	0	0	1	1	1	1	0	0	0	0	0	0	0	0	0	0	0	0	0	0	0	0	0	0	0	0	0	0	0	0	0
		extra intramem centr	0	0	0	0	1	1	1	1	1	1	1	1	1	1	1	1	1	1	1	1	1	1	1	0	0	0	0	0	1	1	1	1	0	0	0
		Extra intramem HA	0	0	0	0	0	0	0	0	0	0	0	0	0	0	0	0	0	0	0	0	0	0	0	0	0	0	0	0	0	0	0	1	1	0	0
		Extra intramem HS	0	0	0	0	0	0	0	0	0	0	0	0	0	0	0	1	0	0	1	0	0	0	0	0	0	0	0	0	0	0	0	0	0	0	0
		lordosis	0	0	0	0	0	0	0	0	0	0	0	0	0	0	0	0	0	0	0	0	0	0	0	0	0	0	0	0	0	0	0	1	1	0	0
		kyphosis	0	0	0	0	0	0	0	0	0	0	0	0	0	0	0	0	0	0	0	0	0	0	0	0	0	0	0	0	0	0	0	0	0	0	0
		scoliosis	0	0	0	0	0	0	0	0	0	0	0	0	0	0	0	0	0	0	0	0	0	0	0	0	0	0	0	0	0	0	0	1	1	0	0
		torsion	0	0	0	0	0	0	0	0	0	0	0	0	0	0	0	0	0	0	0	0	0	0	0	0	0	0	0	0	0	0	0	0	0	0	0
		notochord mineral	0	0	0	0	0	0	0	0	0	1	1	1	0	0	0	0	1	1	1	1	1	1	1	0	0	0	0	0	0	1	1	1	1	0	0
		IVL mineral	0	0	0	0	0	0	0	1	1	1	1	1	1	1	1	1	1	0	0	0	1	1	1	1	1	0	0	0	0	0	0	0	0	0	0
46		total vertebrae	1	1	1	1	1	1	1	1	1	1	1	1	1	1	1	1	1	1	1	1	1	1	1	1	1	1	1	1	1	1	1	1	0	0	0
		transitional	0	0	0	0	0	0	0	0	0	0	0	0	1	1	1	0	0	0	0	0	0	0	0	0	0	0	0	0	0	0	0	0	0	0	0
		fusion	0	0	0	0	0	0	0	0	0	0	0	0	0	0	0	0	0	0	0	2	3	3	0	0	0	0	0	0	0	0	0	0	0	0	0
		compression	0	0	0	0	0	0	0	0	0	0	0	0	0	0	0	0	1	1	1	1	1	1	1	0	0	0	0	1	0	0	0	0	0	0	0
		vertical shift	0	0	0	0	0	0	0	0	0	0	0	0	0	0	0	0	1	1	1	0	0	0	0	0	0	0	0	0	0	0	0	0	0	0	0
		curly ribs	0	0	0	0	0	0	1	1	1	1	1	1	1	1	0	0	0	0	0	0	0	0	0	0	0	0	0	0	0	0	0	0	0	0	0
		bent NS	0	0	0	0	0	0	0	0	1	1	1	0	1	1	1	1	1	1	1	1	1	1	1	1	1	1	1	1	1	1	1	0	0	0	0
		bent NA	0	0	0	0	1	0	0	0	0	1	0	0	1	0	0	0	1	1	1	1	1	1	1	0	0	0	1	1	0	0	0	0	0	0	0
		bent HA	0	0	0	0	0	0	0	0	0	0	0	0	0	0	1	1	0	0	0	0	0	0	1	0	1	1	1	1	1	1	0	0	0	0	0
		bent HS	0	0	0	0	0	0	0	0	0	0	0	0	0	0	1	0	0	0	0	0	0	0	0	0	1	1	1	1	1	1	0	0	0	0	0
		detachment NS	0	0	0	0	0	0	0	0	0	0	0	0	0	0	0	0	0	0	0	0	0	0	0	0	0	0	0	0	0	0	0	0	0	0	0
		detachment NA	0	0	0	0	1	0	0	0	0	0	0	0	0	0	0	0	0	0	0	0	0	0	0	0	0	0	0	0	0	0	0	0	0	0	0
		detachment centrum	0	0	0	0	0	0	0	0	0	0	0	0	0	0	0	0	0	1	1	0	0	0	0	0	0	0	0	0	0	0	0	0	0	0	0
		detachment HA	0	0	0	0	0	0	0	0	0	0	0	0	0	0	0	0	0	0	0	0	0	0	1	0	0	0	0	0	0	0	0	0	0	0	0
		detachment HS	0	0	0	0	0	0	0	0	0	0	0	0	0	0	0	1	0	0	0	0	0	0	0	0	0	0	0	0	0	0	0	0	0	0	0
		Lacking NS	0	0	0	0	0	0	0	0	0	0	0	0	0	0	0	0	0	0	0	0	0	0	0	0	0	0	0	0	0	0	0	0	0	0	0
		Lacking NA	0	0	0	0	0	0	0	0	0	0	0	0	0	0	0	0	0	0	0	0	0	0	0	0	0	1	0	0	0	0	0	0	0	0	0
		Lacking HA	0	0	0	0	0	0	0	0	0	0	0	0	0	0	0	1	1	1	1	1	1	1	0	0	0	0	0	0	0	0	0	0	0	0	0
		Lacking HS	0	0	0	0	0	0	0	0	0	0	0	0	0	0	0	1	1	1	1	1	1	1	0	0	0	0	0	0	0	0	0	0	0	0	0
		Fracture NS	0	0	0	0	0	0	0	0	0	0	0	0	0	0	0	0	0	0	0	1	0	0	0	0	0	0	0	0	0	0	0	0	0	0	0
		Fracture NA	0	0	0	0	0	0	0	0	0	0	0	0	0	0	0	0	0	0	0	0	0	0	0	0	0	0	0	0	0	0	0	0	0	0	0
		Fracture centrum	0	0	0	0	0	0	0	0	0	0	0	0	0	0	0	0	0	0	0	0	0	0	0	0	0	0	0	0	0	0	0	0	0	0	0
		Fracture HA	0	0	0	0	0	0	0	0	0	0	0	0	0	0	0	0	0	0	0	0	0	0	0	0	0	0	0	0	0	0	0	0	0	0	0
		fracture HS	0	0	0	0	0	0	0	0	0	0	0	0	0	0	0	0	0	0	0	0	0	0	0	0	0	0	0	0	0	0	0	0	0	0	0
		double NS	0	0	0	0	1	0	0	0	0	0	0	0	0	0	0	0	0	0	0	0	0	0	0	0	0	0	0	1	0	0	0	0	0	0	0
		Double NA	0	0	0	0	0	0	0	0	0	0	0	0	0	0	0	0	0	0	0	0	0	0	0	0	0	0	0	0	0	0	0	0	0	0	0
		Double HA	0	0	0	0	0	0	0	0	0	0	0	0	0	0	0	0	0	0	0	0	0	0	0	0	0	0	0	0	0	0	0	0	0	0	0
		double HS	0	0	0	0	0	0	0	0	0	0	0	0	0	0	0	0	0	0	0	0	0	0	0	0	0	0	0	0	0	0	0	0	0	0	0
		Extra intramem NS	0	0	0	0	1	1	1	1	1	0	0	0	0	0	1	1	1	1	1	0	0	0	0	0	0	0	1	0	0	0	0	0	0	0	0
		Extra intramem NA	0	0	0	0	0	0	0	1	1	1	0	0	1	0	0	0	1	1	1	1	1	1	0	0	0	0	0	0	0	0	0	0	0	0	0
		extra intramem centr	0	0	0	0	1	1	1	1	1	1	1	1	1	1	1	1	1	1	1	1	1	1	0	1	1	1	1	0	1	1	0	0	0	0	0
		Extra intramem HA	0	0	0	0	0	0	0	0	0	0	0	0	0	0	1	0	0	0	0	0	0	0	0	1	0	0	0	0	0	0	0	0	0	0	0
		Extra intramem HS	0	0	0	0	0	0	0	0	0	0	0	0	0	0	0	0	0	0	0	0	0	0	0	0	0	0	0	0	0	0	0	0	0	0	0
		lordosis	0	0	0	0	0	0	0	0	0	0	0	0	0	0	0	0	0	0	0	0	0	0	0	3	3	3	3	3	3	3	3	3	0	0	0
		kyphosis	0	0	0	0	0	0	0	0	0	0	0	0	0	0	0	0	0	0	0	0	0	0	0	0	0	0	0	0	0	0	0	0	0	0	0
		scoliosis	0	0	0	0	0	0	0	0	0	0	0	0	0	0	0	0	0	0	0	0	0	0	0	0	0	0	0	0	0	0	0	0	0	0	0
		torsion	0	0	0	0	0	0	0	0	0	0	0	0	0	0	0	0	0	0	0	0	0	0	0	0	0	0	0	0	0	0	0	0	0	0	0
		notochord mineral	0	0	0	0	0	0	0	0	0	0	0	0	0	0	0	0	1	1	0	0	0	1	1	0	0	0	0	0	0	0	1	1	0	0	0
		IVL mineral	0	0	0	0	0	1	1	1	1	1	1	1	1	0	0	1	1	0	0	0	0	0	0	0	0	0	0	1	1	1	0	0	0	0	0
47		total vertebrae	1	1	1	1	1	1	1	1	1	1	1	1	1	1	1	1	1	1	1	1	1	1	1	1	1	1	1	1	1	1	1	1	1	0	0
		transitional	0	0	0	0	0	0	0	0	0	0	0	0	1	1	1	1	0	0	0	0	0	0	0	0	0	0	0	0	0	0	0	0	0	0	0
		fusion	0	0	0	0	0	0	0	0	0	0	0	0	0	0	0	0	0	0	0	0	0	0	0	0	0	0	0	0	0	0	0	0	0	0	0
		compression	0	0	0	0	0	0	0	0	0	0	0	0	0	0	0	0	0	0	0	0	0	0	0	0	0	0	0	0	0	1	0	0	0	0	0
		vertical shift	0	0	0	0	0	0	0	0	0	0	0	0	0	0	0	0	0	0	0	0	0	0	0	0	0	0	0	0	0	0	0	0	0	0	0
		curly ribs	0	0	0	0	1	0	1	1	1	1	1	1	1	1	0	0	0	0	0	0	0	0	0	0	0	0	0	0	0	0	0	0	0	0	0
		bent NS	0	0	0	0	0	0	0	0	0	1	1	1	0	0	1	1	0	0	0	0	0	1	0	0	1	1	0	1	1	1	1	1	0	0	0
		bent NA	0	0	0	0	1	1	1	1	0	0	0	1	1	0	0	0	0	0	0	0	0	0	0	0	0	0	0	0	1	1	1	0	0	0	0
		bent HA	0	0	0	0	0	0	0	0	0	0	0	0	0	0	0	0	0	0	0	0	0	0	0	0	0	0	0	0	0	0	0	0	0	0	0
		bent HS	0	0	0	0	0	0	0	0	0	0	0	0	0	0	0	1	1	1	1	0	0	0	1	1	1	1	0	0	1	1	1	1	0	0	0
		detachment NS	0	0	0	0	0	0	1	1	1	0	0	0	0	1	0	1	0	1	1	1	0	0	0	0	0	0	0	0	0	0	0	0	0	0	0
		detachment NA	0	0	0	0	1	0	0	0	0	0	0	0	0	0	0	0	0	0	0	0	0	0	0	0	0	0	0	0	0	0	0	0	0	0	0
		detachment centrum	0	0	0	0	0	0	0	0	0	0	0	0	0	0	0	0	0	0	1	0	0	0	0	0	0	0	0	0	0	0	0	0	0	0	0
		detachment HA	0	0	0	0	0	0	0	0	0	0	0	0	0	0	0	0	0	1	1	0	0	0	0	0	0	0	0	0	0	1	0	0	0	0	0
		detachment HS	0	0	0	0	0	0	0	0	0	0	0	0	0	0	0	0	0	0	0	0	1	1	0	0	0	0	0	0	0	0	0	0	0	0	0
		Lacking NS	0	0	0	0	0	0	0	0	0	0	0	0	0	0	0	0	0	0	0	0	0	0	0	0	0	0	0	0	0	0	0	0	0	0	0
		Lacking NA	0	0	0	0	0	0	0	0	0	0	0	0	0	0	0	0	0	0	0	0	0	0	0	0	0	0	0	0	0	0	0	0	0	0	0
		Lacking HA	0	0	0	0	0	0	0	0	0	0	0	0	0	0	0	0	0	0	0	0	0	0	0	0	0	0	0	0	1	0	0	0	0	0	0
		Lacking HS	0	0	0	0	0	0	0	0	0	0	0	0	0	0	0	0	0	0	0	0	0	0	0	0	0	0	0	0	0	0	0	0	0	0	0
		Fracture NS	0	0	0	0	0	0	0	0	0	0	0	0	0	0	0	0	0	0	0	0	0	0	0	0	0	0	0	0	0	0	0	0	0	0	0
		Fracture NA	0	0	0	0	0	0	0	0	0	0	0	0	0	0	0	0	0	0	0	0	0	0	0	0	0	0	0	0	0	0	0	0	0	0	0
		Fracture centrum	0	0	0	0	0	0	0	0	0	0	0	0	0	0	0	0	0	0	0	0	0	0	0	0	0	0	0	0	0	0	0	0	0	0	0
		Fracture HA	0	0	0	0	0	0	0	0	0	0	0	0	0	0	0	0	0	0	0	0	0	0	0	0	0	0	0	0	0	0	0	0	0	0	0
		fracture HS	0	0	0	0	0	0	0	0	0	0	0	0	0	0	0	0	0	0	0	0	0	0	0	0	0	0	0	0	0	0	0	0	0	0	0
		double NS	0	0	0	0	0	0	0	0	0	0	0	0	0	0	1	0	0	0	0	0	0	0	0	0	0	0	0	0	0	0	0	0	0	0	0
		Double NA	0	0	0	0	0	0	0	0	0	0	0	0	0	0	0	0	0	0	0	0	0	0	0	0	0	0	0	0	0	0	0	0	0	0	0
		Double HA	0	0	0	0	0	0	0	0	0	0	0	0	0	0	0	0	0	0	0	0	0	0	0	0	0	0	0	0	0	0	0	0	0	0	0
		double HS	0	0	0	0	0	0	0	0	0	0	0	0	0	0	0	0	0	0	0	0	0	0	0	0	0	0	0	0	0	0	0	0	0	0	0
		Extra intramem NS	0	0	0	0	1	1	1	1	0	0	0	1	1	0	1	0	1	0	0	0	0	0	0	0	0	0	0	0	0	1	0	0	0	0	0
		Extra intramem NA	0	0	0	0	0	1	0	1	0	0	0	0	0	0	0	0	0	0	0	0	0	0	0	0	0	0	0	0	0	0	1	1	1	0	0
		extra intramem centr	0	0	0	0	1	1	1	1	1	1	1	1	1	1	1	1	1	1	1	1	1	1	1	1	1	1	0	0	1	1	1	0	0	0	0
		Extra intramem HA	0	0	0	0	0	0	0	0	0	0	0	0	0	0	0	0	0	0	0	0	0	0	0	0	0	0	0	0	0	0	0	0	0	0	0
		Extra intramem HS	0	0	0	0	0	0	0	0	0	0	0	0	0	0	0	1	0	0	0	0	0	0	0	0	0	0	0	0	0	0	0	0	0	0	0
		lordosis	0	0	0	0	0	0	0	0	0	0	0	0	0	0	0	0	0	0	0	0	0	0	0	3	3	3	3	3	3	3	3	3	0	0	0
		kyphosis	0	0	0	0	0	0	0	0	0	0	0	0	0	0	0	0	0	0	0	0	0	0	0	0	0	0	0	0	0	0	0	0	0	0	0
		scoliosis	0	0	0	0	0	0	0	0	0	0	0	0	0	0	0	0	0	0	0	0	0	0	0	0	0	0	0	0	0	0	0	0	0	0	0
		torsion	0	0	0	0	0	0	0	0	0	0	0	0	0	0	0	0	0	0	0	0	0	0	0	0	0	0	0	0	0	0	0	0	0	0	0
		notochord mineral	0	0	0	0	1	1	1	1	1	1	0	0	0	0	0	1	1	1	1	0	0	0	1	1	1	1	0	0	0	0	1	1	1	0	0
		IVL mineral	0	0	0	0	0	0	0	1	1	1	1	1	1	1	1	1	1	1	1	1	1	1	0	0	0	0	0	0	0	0	0	0	0	0	0
48		total vertebrae	1	1	1	1	1	1	1	1	1	1	1	1	1	1	1	1	1	1	1	1	1	1	1	1	1	1	1	1	1	1	1	1	0	0	0
		transitional	0	0	0	0	0	0	0	0	0	0	0	0	1	1	1	1	0	0	0	0	0	0	0	0	0	0	0	0	0	0	0	0	0	0	0
		fusion	0	0	0	0	0	0	0	0	0	0	0	0	0	0	0	0	0	0	0	0	0	0	0	0	0	0	0	0	0	0	0	0	0	0	0
		compression	0	0	0	0	0	0	0	0	0	0	0	0	0	0	0	0	0	0	0	0	0	0	0	0	0	0	0	0	0	0	0	0	0	0	0
		vertical shift	0	0	0	0	0	0	0	0	0	0	0	0	0	0	0	0	0	0	0	0	0	0	0	0	0	0	0	0	0	0	0	0	0	0	0
		curly ribs	0	0	0	0	1	1	1	1	1	0	0	1	1	1	0	0	0	0	0	0	0	0	0	0	0	0	0	0	0	0	0	0	0	0	0
		bent NS	0	0	0	0	0	1	1	1	1	1	1	1	0	1	0	0	1	0	0	0	0	0	1	0	0	1	1	1	1	1	1	0	0	0	0
		bent NA	0	0	0	0	1	1	1	1	1	1	0	0	0	0	0	0	1	1	0	0	0	0	0	0	0	1	0	0	1	1	1	1	0	0	0
		bent HA	0	0	0	0	0	0	0	0	0	0	0	0	0	0	0	0	0	0	0	0	0	0	0	0	0	0	0	1	1	1	1	1	0	0	0
		bent HS	0	0	0	0	0	0	0	0	0	0	0	0	0	0	0	1	1	1	1	0	0	0	0	0	1	1	1	1	1	1	0	0	0	0	0
		detachment NS	0	0	0	0	0	0	1	0	1	0	1	0	0	0	0	1	1	0	1	0	1	0	0	0	0	0	0	0	0	0	0	0	0	0	0
		detachment NA	0	0	0	0	0	0	0	0	0	0	0	0	0	0	0	0	0	0	0	0	0	0	1	1	0	0	0	0	0	0	1	0	0	0	0
		detachment centrum	0	0	0	0	0	0	0	0	0	0	0	0	0	0	0	0	0	0	0	0	0	0	0	0	1	0	0	0	0	0	0	0	0	0	0
		detachment HA	0	0	0	0	0	0	0	0	0	0	0	0	0	0	0	0	0	0	0	0	0	0	0	0	0	0	0	0	0	0	0	0	0	0	0
		detachment HS	0	0	0	0	0	0	0	0	0	0	0	0	0	0	0	0	0	0	0	0	0	0	0	0	0	0	0	0	0	0	0	0	0	0	0
		Lacking NS	0	0	0	0	0	0	0	0	0	0	0	0	0	0	0	0	0	0	0	0	0	0	0	0	1	0	0	0	0	0	0	0	0	0	0
		Lacking NA	0	0	0	0	0	0	0	0	0	0	0	0	0	0	0	0	0	0	0	0	0	0	0	0	1	0	0	0	0	0	0	0	0	0	0
		Lacking HA	0	0	0	0	0	0	0	0	0	0	0	0	0	0	0	0	0	0	0	0	0	0	0	0	1	0	0	0	0	0	0	0	0	0	0
		Lacking HS	0	0	0	0	0	0	0	0	0	0	0	0	0	0	0	0	0	0	0	0	0	0	0	0	1	0	0	0	0	0	0	0	0	0	0
		Fracture NS	0	0	0	0	0	0	0	0	0	0	0	0	0	0	1	0	0	1	0	1	0	1	0	0	0	0	0	0	0	0	0	0	0	0	0
		Fracture NA	0	0	0	0	0	0	0	0	0	0	0	0	0	0	0	0	0	0	0	0	0	0	0	0	0	0	0	0	0	0	0	0	0	0	0
		Fracture centrum	0	0	0	0	0	0	0	0	0	0	0	0	0	0	0	0	0	0	0	0	0	0	0	0	0	0	0	0	0	0	0	0	0	0	0
		Fracture HA	0	0	0	0	0	0	0	0	0	0	0	0	0	0	0	0	0	0	0	0	0	0	0	0	0	0	0	0	0	0	0	0	0	0	0
		fracture HS	0	0	0	0	0	0	0	0	0	0	0	0	0	0	0	0	0	0	0	0	0	0	0	0	0	0	0	0	0	0	0	0	0	0	0
		double NS	0	0	0	0	0	1	0	0	0	0	1	0	0	0	0	0	0	0	0	0	0	0	0	0	0	0	0	0	0	0	1	0	0	0	0
		Double NA	0	0	0	0	0	0	0	0	0	0	0	0	0	0	0	0	0	0	0	0	0	0	0	0	0	0	0	0	0	0	1	0	0	0	0
		Double HA	0	0	0	0	0	0	0	0	0	0	0	0	0	0	0	0	0	0	0	0	0	0	0	0	0	0	0	0	0	0	0	0	0	0	0
		double HS	0	0	0	0	0	0	0	0	0	0	0	0	0	0	0	0	0	0	0	0	0	0	0	0	0	0	0	0	0	1	0	0	0	0	0
		Extra intramem NS	0	0	0	0	1	1	1	1	0	0	1	1	0	1	1	1	1	1	1	0	0	0	0	0	0	0	0	0	0	0	0	0	0	0	0
		Extra intramem NA	0	0	0	0	1	0	1	0	0	1	1	0	0	1	0	1	0	1	0	0	0	0	0	0	0	1	0	0	0	1	0	0	0	0	0
		extra intramem centr	0	0	0	0	1	1	1	1	1	1	1	1	1	1	1	1	1	1	1	1	1	1	0	0	1	1	1	1	1	1	0	1	0	0	0
		Extra intramem HA	0	0	0	0	0	0	0	0	0	0	0	0	0	0	0	0	0	0	0	0	0	0	0	0	0	0	0	0	0	0	1	1	0	0	0
		Extra intramem HS	0	0	0	0	0	0	0	0	0	0	0	0	0	0	0	1	0	0	0	0	0	0	0	0	0	0	0	0	0	0	0	0	0	0	0
		lordosis	0	0	0	0	0	0	0	0	0	0	0	0	0	0	0	0	0	0	0	0	0	0	0	0	0	0	0	0	0	0	0	0	0	0	0
		kyphosis	0	0	0	0	0	0	0	0	0	0	0	0	0	0	0	0	0	0	0	0	0	0	0	0	0	0	0	0	0	0	0	0	0	0	0
		scoliosis	0	0	0	0	0	0	0	0	0	0	0	0	0	0	0	0	0	0	0	0	0	0	0	0	0	0	0	0	0	1	1	1	0	0	0
		torsion	0	0	0	0	0	0	0	0	0	0	0	0	0	0	0	0	0	0	0	0	0	0	0	0	0	0	0	0	0	1	1	1	0	0	0
		notochord mineral	0	0	0	0	0	0	0	0	1	1	1	0	0	0	0	0	0	0	0	0	0	0	0	0	0	0	0	0	0	0	1	1	0	0	0
		IVL mineral	0	0	0	0	0	0	0	0	0	1	1	0	0	1	1	0	0	0	0	0	1	1	0	0	0	0	0	0	0	0	0	0	0	0	0
49		total vertebrae	1	1	1	1	1	1	1	1	1	1	1	1	1	1	1	1	1	1	1	1	1	1	1	1	1	1	1	1	1	1	1	1	1	0	0
		transitional	0	0	0	0	0	0	0	0	0	0	0	0	1	1	1	1	0	0	0	0	0	0	0	0	0	0	0	0	0	0	0	0	0	0	0
		fusion	0	0	0	0	0	0	0	0	0	0	0	0	0	0	0	0	0	0	0	0	0	0	0	0	0	0	0	0	0	0	0	0	0	0	0
		compression	0	0	0	0	0	0	0	0	0	0	0	0	0	0	1	0	0	0	0	1	0	0	0	1	0	0	0	1	1	0	0	0	0	0	0
		vertical shift	0	0	0	0	0	0	0	0	0	0	0	0	0	0	0	0	0	0	0	0	0	0	0	0	0	0	0	0	0	0	0	0	0	0	0
		curly ribs	0	0	0	0	0	1	1	1	1	0	0	0	1	1	0	0	0	0	0	0	0	0	0	0	0	0	0	0	0	0	0	0	0	0	0
		bent NS	0	0	0	0	0	0	0	1	1	1	0	0	1	1	1	0	1	1	1	1	1	1	1	1	0	1	1	1	1	1	0	0	0	0	0
		bent NA	0	0	0	0	1	1	1	0	1	1	0	0	0	0	0	1	0	0	1	1	1	1	1	0	0	0	1	1	1	1	1	1	0	0	0
		bent HA	0	0	0	0	0	0	0	0	0	0	0	0	0	0	1	1	1	1	0	0	0	1	0	0	0	0	0	1	0	0	1	1	0	0	0
		bent HS	0	0	0	0	0	0	0	0	0	0	0	0	0	0	0	1	0	1	1	1	1	1	1	1	1	1	1	1	0	0	1	1	0	0	0
		detachment NS	0	0	0	0	1	0	1	0	0	0	0	0	0	0	0	1	1	1	0	1	0	0	0	0	0	0	0	0	0	0	0	0	0	0	0
		detachment NA	0	0	0	0	1	1	1	0	0	0	0	0	0	0	0	0	0	0	0	0	1	0	0	0	0	0	0	1	0	0	0	0	0	0	0
		detachment centrum	0	0	0	0	0	0	0	0	0	0	0	0	0	0	0	0	0	0	1	0	0	0	0	1	0	0	0	0	1	1	0	0	0	0	0
		detachment HA	0	0	0	0	0	0	0	0	0	0	0	0	0	0	0	0	0	1	0	0	0	0	0	0	0	0	0	0	0	0	1	0	0	0	0
		detachment HS	0	0	0	0	0	0	0	0	0	0	0	0	0	0	0	1	0	0	0	0	0	0	0	0	0	0	1	0	0	0	0	0	0	0	0
		Lacking NS	0	0	0	0	0	0	0	0	0	0	0	0	0	0	0	0	0	0	0	0	0	0	0	0	0	0	0	0	0	0	0	0	0	0	0
		Lacking NA	0	0	0	0	0	0	0	0	0	0	0	0	0	0	0	0	0	0	0	0	0	0	0	0	0	0	0	0	0	0	0	0	0	0	0
		Lacking HA	0	0	0	0	0	0	0	0	0	0	0	0	0	0	0	0	0	0	0	0	0	0	0	0	0	0	0	0	1	1	0	0	0	0	0
		Lacking HS	0	0	0	0	0	0	0	0	0	0	0	0	0	0	0	0	0	0	0	0	0	0	0	0	0	0	0	0	1	1	0	0	0	0	0
		Fracture NS	0	0	0	0	0	0	0	0	0	0	0	0	0	0	0	0	0	0	0	0	0	0	0	0	0	0	0	0	0	0	0	0	0	0	0
		Fracture NA	0	0	0	0	0	0	0	0	0	0	0	0	0	0	0	0	0	0	0	0	0	0	0	0	0	0	0	0	0	0	0	0	0	0	0
		Fracture centrum	0	0	0	0	0	0	0	0	0	0	0	0	0	0	0	0	0	0	0	0	0	0	0	0	0	0	0	0	0	0	0	0	0	0	0
		Fracture HA	0	0	0	0	0	0	0	0	0	0	0	0	0	0	0	0	0	0	0	0	0	0	0	0	0	0	0	0	0	0	0	0	0	0	0
		fracture HS	0	0	0	0	0	0	0	0	0	0	0	0	0	0	0	0	0	0	0	0	0	0	0	0	0	0	0	0	0	0	0	0	0	0	0
		double NS	0	0	0	0	0	1	0	0	0	0	0	0	0	0	0	0	0	0	0	0	0	0	0	0	0	0	0	0	1	1	0	0	0	0	0
		Double NA	0	0	0	0	0	0	0	0	0	0	0	0	0	0	0	0	0	0	0	0	0	0	0	0	0	0	0	0	0	0	0	0	0	0	0
		Double HA	0	0	0	0	1	0	0	0	0	0	0	0	0	0	0	0	0	0	0	0	0	0	0	0	0	0	0	0	0	0	0	0	0	0	0
		double HS	0	0	0	0	0	0	0	0	0	0	0	0	0	0	0	0	0	0	0	0	0	0	0	0	0	0	0	0	0	0	0	0	0	0	0
		Extra intramem NS	0	0	0	0	1	0	1	1	1	1	1	1	0	0	0	0	0	1	0	1	0	1	0	1	0	1	0	0	0	0	0	0	0	0	0
		Extra intramem NA	0	0	0	0	0	1	1	0	0	0	0	1	0	1	0	1	1	0	1	1	1	1	1	1	0	0	1	1	1	0	0	0	0	0	0
		extra intramem centr	0	0	0	0	1	1	1	1	1	0	0	0	1	1	1	1	1	0	1	1	1	1	1	0	0	0	1	0	1	0	0	0	0	0	0
		Extra intramem HA	0	0	0	0	0	0	0	0	0	0	0	0	0	0	1	1	1	0	0	0	0	0	0	0	0	0	0	0	0	0	0	0	0	0	0
		Extra intramem HS	0	0	0	0	0	0	0	0	0	0	0	0	0	0	0	0	0	1	0	0	0	0	0	0	0	0	0	1	0	0	0	0	0	0	0
		lordosis	0	0	0	0	0	0	0	0	0	0	0	0	0	0	0	0	0	0	0	0	0	0	0	0	0	0	0	1	1	1	1	1	1	0	0
		kyphosis	0	0	0	0	0	0	0	0	0	0	0	0	0	0	0	0	0	0	0	0	0	0	0	0	0	0	0	0	0	0	0	0	0	0	0
		scoliosis	0	0	0	0	0	0	0	0	0	0	0	0	0	0	0	0	0	0	0	0	0	0	0	0	0	0	0	0	2	2	2	2	2	0	0
		torsion	0	0	0	0	0	0	0	0	0	0	0	0	0	0	0	0	0	0	0	0	0	0	0	0	0	0	0	0	0	0	0	0	0	0	0
		notochord mineral	0	0	0	0	0	0	0	0	0	1	1	1	0	1	1	0	1	1	1	1	0	0	0	0	0	0	0	1	1	0	0	0	0	0	0
		IVL mineral	0	0	0	0	0	1	1	1	1	1	1	1	1	1	1	1	1	1	1	1	1	1	1	1	1	1	1	0	1	1	1	0	0	0	0
50		total vertebrae	1	1	1	1	1	1	1	1	1	1	1	1	1	1	1	1	1	1	1	1	1	1	1	1	1	1	1	1	1	1	1	1	0	0	0
		transitional	0	0	0	0	0	0	0	0	0	0	0	0	1	1	1	1	0	0	0	0	0	0	0	0	0	0	0	0	0	0	0	0	0	0	0
		fusion	0	0	0	0	0	0	0	0	0	0	0	0	0	0	0	0	0	0	0	0	0	0	0	0	0	0	0	0	0	0	0	0	0	0	0
		compression	0	0	0	0	0	0	0	0	0	0	0	0	0	0	0	0	0	0	0	0	1	0	0	0	0	0	0	0	0	0	0	0	0	0	0
		vertical shift	0	0	0	0	0	0	0	0	0	0	0	0	0	0	0	0	0	0	0	0	0	0	0	0	0	0	0	0	0	0	0	0	0	0	0
		curly ribs	0	0	0	0	0	0	1	1	1	1	1	1	1	1	0	0	0	0	0	0	0	0	0	0	0	0	0	0	0	0	0	0	0	0	0
		bent NS	0	0	0	0	0	1	1	1	1	0	0	1	0	1	1	0	1	1	1	0	1	1	1	1	1	1	1	1	0	1	1	1	0	0	0
		bent NA	0	0	0	0	1	1	1	1	1	1	1	0	1	1	0	1	1	1	1	0	0	0	0	1	1	1	1	1	1	1	1	0	0	0	0
		bent HA	0	0	0	0	0	0	0	0	0	0	0	0	0	0	1	1	1	1	1	1	1	0	1	0	1	1	1	1	0	1	1	1	0	0	0
		bent HS	0	0	0	0	0	0	0	0	0	0	0	0	0	0	0	1	1	0	1	1	1	1	1	1	1	1	1	1	0	1	1	1	0	0	0
		detachment NS	0	0	0	0	1	0	0	0	0	0	0	0	1	0	0	0	0	0	0	0	0	0	1	0	0	0	0	0	1	0	0	1	0	0	0
		detachment NA	0	0	0	0	1	0	1	0	0	0	0	0	0	0	0	1	1	0	0	0	1	0	0	0	0	1	0	0	0	0	0	0	0	0	0
		detachment centrum	0	0	0	0	0	0	0	0	0	0	0	1	0	0	0	0	0	0	0	0	1	0	0	0	0	0	0	0	0	0	0	0	0	0	0
		detachment HA	0	0	0	0	0	0	0	0	0	0	0	0	0	0	1	0	0	1	1	1	1	0	0	0	0	0	0	0	0	1	1	0	0	0	0
		detachment HS	0	0	0	0	0	0	0	0	0	0	0	0	0	0	0	0	0	0	0	0	0	0	0	0	0	0	0	0	0	1	0	0	0	0	0
		Lacking NS	0	0	0	0	0	0	0	0	0	0	0	0	0	0	0	0	0	0	0	0	0	0	0	0	0	0	0	0	0	0	0	0	0	0	0
		Lacking NA	0	0	0	0	0	0	0	0	0	0	0	0	0	0	0	0	0	0	0	0	0	0	0	0	0	0	0	0	0	0	0	0	0	0	0
		Lacking HA	0	0	0	0	0	0	0	0	0	0	0	0	0	0	0	0	0	0	0	0	0	0	0	0	0	0	0	0	1	0	0	0	0	0	0
		Lacking HS	0	0	0	0	0	0	0	0	0	0	0	0	0	0	0	0	0	0	0	0	0	0	0	0	0	0	0	0	1	0	0	0	0	0	0
		Fracture NS	0	0	0	0	0	0	0	0	0	0	0	0	0	0	0	0	0	0	0	0	0	0	0	0	0	0	0	0	0	0	0	0	0	0	0
		Fracture NA	0	0	0	0	0	1	0	0	0	0	0	0	0	0	0	0	0	0	0	0	0	0	0	0	0	0	0	0	0	0	0	0	0	0	0
		Fracture centrum	0	0	0	0	0	0	0	0	0	0	0	0	0	0	0	0	0	0	0	0	0	0	0	0	0	0	0	0	0	0	0	0	0	0	0
		Fracture HA	0	0	0	0	0	0	0	0	0	0	0	0	0	0	0	0	0	0	0	0	0	0	0	0	0	1	0	0	0	0	0	0	0	0	0
		fracture HS	0	0	0	0	0	0	0	0	0	0	0	0	0	0	0	0	0	0	0	0	0	0	0	0	0	0	0	0	0	0	0	0	0	0	0
		double NS	0	0	0	0	0	0	0	1	1	0	0	0	0	0	0	0	0	0	0	0	0	0	0	0	0	0	0	0	0	0	0	0	0	0	0
		Double NA	0	0	0	0	0	0	0	0	0	0	0	0	0	0	0	0	0	0	0	0	0	0	0	0	0	0	0	0	0	0	0	0	0	0	0
		Double HA	0	0	0	0	0	0	0	0	0	0	0	0	0	0	0	0	0	0	0	0	0	0	0	0	0	0	0	0	0	0	0	0	0	0	0
		double HS	0	0	0	0	0	0	0	0	0	0	0	0	0	0	0	0	0	0	0	0	0	0	0	0	0	0	0	0	0	1	0	0	0	0	0
		Extra intramem NS	0	0	0	0	1	1	0	0	0	1	1	1	0	1	1	1	1	0	0	0	0	0	0	1	0	1	0	0	0	0	0	0	0	0	0
		Extra intramem NA	0	0	0	0	0	1	1	1	1	1	0	1	1	1	1	1	0	1	1	1	0	0	0	0	0	0	1	1	1	1	0	0	0	0	0
		extra intramem centr	0	0	0	0	1	1	1	1	1	1	1	1	1	1	1	1	1	1	1	1	0	1	1	1	0	0	0	0	1	1	0	1	0	0	0
		Extra intramem HA	0	0	0	0	0	0	0	0	0	0	0	0	0	0	1	1	1	1	1	1	0	1	1	0	0	0	0	1	0	1	1	1	0	0	0
		Extra intramem HS	0	0	0	0	0	0	0	0	0	0	0	0	0	0	0	0	0	1	0	1	1	0	0	0	0	0	0	1	0	0	0	0	0	0	0
		lordosis	0	0	0	0	0	0	0	0	0	0	0	0	0	0	0	0	0	0	0	0	0	0	0	0	0	0	0	0	0	0	0	0	0	0	0
		kyphosis	0	0	0	0	0	0	0	0	0	0	0	0	0	0	0	0	0	0	0	0	0	0	0	0	0	0	0	0	0	0	0	0	0	0	0
		scoliosis	0	0	0	0	0	0	0	0	0	0	0	0	0	0	0	0	0	0	0	0	0	0	0	0	0	0	0	0	0	2	2	2	0	0	0
		torsion	0	0	0	0	0	0	0	0	0	0	0	0	0	0	0	0	0	0	0	0	0	0	0	0	0	0	0	0	0	0	0	0	0	0	0
		notochord mineral	0	0	0	0	0	1	1	0	0	0	0	1	1	0	1	1	1	1	1	1	1	0	1	1	0	0	0	0	0	1	1	1	0	0	0
		IVL mineral	0	0	0	0	0	1	1	0	0	0	1	1	0	1	1	1	1	1	1	1	1	1	1	1	0	0	0	0	0	1	1	0	0	0	0

### Sheet: S2 TEM raw data
chordobl	col1a1a(mh13/+)		col1a1a(dc124/+)		col1a2(mh15/+)				cells on mature colagenl	col1a1a(mh13/+)		col1a1a(dc124/+)		col1a2(mh15/+)			cells on bone	col1a1a(mh13/+)		col1a1a(dc124/+)		col1a2(mh15/+)
	WT	Mut	WT	Mut	WT	Mut				WT	Mut	WT	Mut	WT	Mut			WT	Mut	WT	Mut	WT	Mut
2018-12-10	25	22	48	48	13	53			2018-12-10	7	10	13	7	4	10		2018-12-10	11	7	6	12	6	8
2018-12-10	46	39	14	14	26	26			2018-12-10	8	12	9	4	10	5		2018-12-10	8	14	3	4	8	6
2018-12-10	17	24	18	18	nd	nd			2018-12-10	7	13	1	7	nd	nd		2018-12-10	10	13	4	7	nd	nd
2019-07-01	14	15	23	10	20	18			2019-07-01	7	9	7	5	13	10		2019-07-01	6	10	9	10	14	13
2019-07-01	8	15	9	31	20	19			2019-07-01	5	1	7	5	7	10		2019-07-01	7	7	4	5	15	21
2019-07-01	nd	15	16	36	19	28			2019-07-01	nd	9	10	9	6	12		2019-07-01	nd	12	15	12	17	7
elastin grade	col1a1a(mh13/+)		col1a1a(dc124/+)		col1a2(mh15/+)				number of layers mature collagen	col1a1a(mh13/+)		col1a1a(dc124/+)		col1a2(mh15/+)			bone thickness	col1a1a(mh13/+)		col1a1a(dc124/+)		col1a2(mh15/+)
	WT	Mut	WT	Mut	WT	Mut				WT	Mut	WT	Mut	WT	Mut			WT	Mut	WT	Mut	WT	Mut
2018-12-10	2	1	3	3	0	2			2018-12-10	7	3	12	8	6	3		2018-12-10	53.9	40.4	58.4	27.8	39.5	35.2
2018-12-10	3	2	1	2	2	0			2018-12-10	8	10	5	10	12	7		2018-12-10	61.5	52.3	42.5	33.5	53.5	44.7
2018-12-10	0	0	0	3	nd	nd			2018-12-10	8	13	4	3	nd	nd		2018-12-10	53.3	59.4	45.2	64.3	nd	nd
2019-07-01	1	2	0	3	1	2			2019-07-01	8	10	8	5	6	8		2019-07-01	48.3	54.7	60.1	37.2	62.7	24.4
2019-07-01	0	2	0	1	0	2			2019-07-01	12	12	6	2	6	11		2019-07-01	59.2	38.9	50.5	9.9	45.5	37.6
2019-07-01	nd	2	0	2	1	2			2019-07-01	nd	12	8	4	6	3		2019-07-01	nd	51.2	50.2	12.9	49.2	48.1
cells IVS	col1a1a(mh13/+)		col1a1a(dc124/+)		col1a2(mh15/+)				longitudinally oriented layers	col1a1a(mh13/+)		col1a1a(dc124/+)		col1a2(mh15/+)			ER grade	col1a1a(mh13/+)		col1a1a(dc124/+)		col1a2(mh15/+)
	WT	Mut	WT	Mut	WT	Mut				WT	Mut	WT	Mut	WT	Mut			WT	Mut	WT	Mut	WT	Mut
2018-12-10	29	30	30	46	13	24			2018-12-10	0.607	0.713	0.474	0.046	1.025	2.022		2018-12-10	1	3	2	2	1	1
2018-12-10	28	45	14	9	25	14			2018-12-10	1.036	0.447	0.826	0.424	0.545	0.76		2018-12-10	nd	2	2	3	1	1
2018-12-10	23	50	15	34	nd	nd			2018-12-10	0.311	0.516	0.988	5.173	nd	nd		2018-12-10	2	2	2	2	nd	nd
2019-07-01	36	32	30	22	61	72			2019-07-01	0.3045	0.5196	0.482	0.852667	0.49	0.50875		2019-07-01	0	2	0	1	1	2
2019-07-01	21	21	21	15	39	74			2019-07-01	0.382833	0.605	0.678333	0.18	0.897667	0.490833		2019-07-01	2	1	2	2	1	2
2019-07-01	nd	32	39	34	29	46			2019-07-01	nd	0.5015	0.66325	0.5925	0.784333	0.612		2019-07-01	nd	1	0	2	0	2
mature collagen thickness	col1a1a(mh13/+)		col1a1a(dc124/+)		col1a2(mh15/+)				circumferentially oriented layers	col1a1a(mh13/+)		col1a1a(dc124/+)		col1a2(mh15/+)			autocentrum grade	col1a1a(mh13/+)		col1a1a(dc124/+)		col1a2(mh15/+)
	WT	Mut	WT	Mut	WT	Mut				WT	Mut	WT	Mut	WT	Mut			WT	Mut	WT	Mut	WT	Mut
2018-12-10	4.8	2.2	8	1.6	7.2	5.7			2018-12-10	0.665	0.627	0.665	0.343	0.928	1.897		2018-12-10	1	1	2	3	1	3
2018-12-10	7.1	5.4	5.9	3.5	12.7	6.8			2018-12-10	0.645	0.477	0.879	0.22	1.206	0.902		2018-12-10	3	2	2	3	1	2
2018-12-10	4.3	7.2	4.5	16	nd	nd			2018-12-10	0.645	0.35	1.316	4.855	nd	nd		2018-12-10	0	2	2	3	nd	nd
2019-07-01	4.8	5.7	4.3	3.4	3.8	4.7			2019-07-01	0.85275	0.4656	0.5185	0.3845	0.759333	0.57		2019-07-01	1	2	0	3	0	3
2019-07-01	7.6	6.9	2.9	0.74	4.4	4.5			2019-07-01	0.743833	0.420667	0.241	0.57	0.532667	0.2168		2019-07-01	0	3	0	2	0	2
2019-07-01	nd	4.9	4.4	2.6	4.3	2.9			2019-07-01	nd	0.269333	0.3505	0.655	0.609667	1.1375		2019-07-01	nd	1	0	3	0	3
	nd = value was not possible to determine for this animals due to artifacts in sections or loss of section

### Sheet: S3 Identified proteins
Protein IDs	Majority protein IDs	Protein names	Gene names	Species	LFQ intensity col1a1a(dc124/+)_rep2	LFQ intensity col1a1a(dc124/+)_rep3	LFQ intensity col1a1a(dc124/+)_rep4	LFQ intensity col1a1a(dc124/+)_rep5	LFQ intensity WT of col1a1a(dc124/+)_rep1	LFQ intensity WT of col1a1a(dc124/+)_rep2	LFQ intensity WT of col1a1a(dc124/+)_rep3	LFQ intensity WT of col1a1a(dc124/+)_rep4	LFQ intensity WT of col1a1a(dc124/+)_rep5	LFQ intensity col1a1a(mh13/+)_rep1	LFQ intensity col1a1a(mh13/+)_rep2	LFQ intensity col1a1a(mh13/+)_rep3	LFQ intensity col1a1a(mh13/+)_rep5	LFQ intensity WT of col1a1a(mh13/+)_rep1	LFQ intensity WT of col1a1a(mh13/+)_rep3	LFQ intensity WT of col1a1a(mh13/+)_rep4	LFQ intensity WT of col1a1a(mh13/+)_rep5	LFQ intensity col1a2(mh15/+)_rep1	LFQ intensity col1a2(mh15/+)_rep2	LFQ intensity col1a2(mh15/+)_rep3	LFQ intensity col1a2(mh15/+)_rep5	LFQ intensity WT of col1a2(mh15/+)_rep1	LFQ intensity WT of col1a2(mh15/+)_rep2	LFQ intensity WT of col1a2(mh15/+)_rep3	LFQ intensity WT of col1a2(mh15/+)_rep4	LFQ intensity WT of col1a2(mh15/+)_rep5	Peptides	Razor unique peptides	Unique peptides	Sequence coverage	Unique razor sequence coverage	Unique sequence coverage	Q value	Score	Intensity	MS MS count	iBAQ	Potential contaminant	Taxonomy IDs	iBAQcol1a1a(dc124/+)_rep2	iBAQcol1a1a(dc124/+)_rep3	iBAQcol1a1a(dc124/+)_rep4	iBAQcol1a1a(dc124/+)_rep5	iBAQWT of col1a1a(dc124/+)_rep1	iBAQWT of col1a1a(dc124/+)_rep2	iBAQWT of col1a1a(dc124/+)_rep3	iBAQWT of col1a1a(dc124/+)_rep4	iBAQWT of col1a1a(dc124/+)_rep5	iBAQcol1a1a(mh13/+)_rep1	iBAQcol1a1a(mh13/+)_rep2	iBAQcol1a1a(mh13/+)_rep3	iBAQcol1a1a(mh13/+)_rep5	iBAQWT of col1a1a(mh13/+)_rep1	iBAQWT of col1a1a(mh13/+)_rep3	iBAQWT of col1a1a(mh13/+)_rep4	iBAQWT of col1a1a(mh13/+)_rep5	iBAQcol1a2(mh15/+)_rep1	iBAQcol1a2(mh15/+)_rep2	iBAQcol1a2(mh15/+)_rep3	iBAQcol1a2(mh15/+)_rep5	iBAQWT of col1a2(mh15/+)_rep1	iBAQWT of col1a2(mh15/+)_rep2	iBAQWT of col1a2(mh15/+)_rep3	iBAQWT of col1a2(mh15/+)_rep4	iBAQWT of col1a2(mh15/+)_rep5	MS MS count col1a1a(dc124/+)_rep2	MS MS count col1a1a(dc124/+)_rep3	MS MS count col1a1a(dc124/+)_rep4	MS MS count col1a1a(dc124/+)_rep5	MS MS count WT of col1a1a(dc124/+)_rep1	MS MS count WT of col1a1a(dc124/+)_rep2	MS MS count WT of col1a1a(dc124/+)_rep3	MS MS count WT of col1a1a(dc124/+)_rep4	MS MS count WT of col1a1a(dc124/+)_rep5	MS MS count col1a1a(mh13/+)_rep1	MS MS count col1a1a(mh13/+)_rep2	MS MS count col1a1a(mh13/+)_rep3	MS MS count col1a1a(mh13/+)_rep5	MS MS count WT of col1a1a(mh13/+)_rep1	MS MS count WT of col1a1a(mh13/+)_rep3	MS MS count WT of col1a1a(mh13/+)_rep4	MS MS count WT of col1a1a(mh13/+)_rep5	MS MS count col1a2(mh15/+)_rep1	MS MS count col1a2(mh15/+)_rep2	MS MS count col1a2(mh15/+)_rep3	MS MS count col1a2(mh15/+)_rep5	MS MS count WT of col1a2(mh15/+)_rep1	MS MS count WT of col1a2(mh15/+)_rep2	MS MS count WT of col1a2(mh15/+)_rep3	MS MS count WT of col1a2(mh15/+)_rep4	MS MS count WT of col1a2(mh15/+)_rep5	Identification type col1a1a(dc124/+)_rep2	Identification type col1a1a(dc124/+)_rep3	Identification type col1a1a(dc124/+)_rep4	Identification type col1a1a(dc124/+)_rep5	Identification type WT of col1a1a(dc124/+)_rep1	Identification type WT of col1a1a(dc124/+)_rep2	Identification type WT of col1a1a(dc124/+)_rep3	Identification type WT of col1a1a(dc124/+)_rep4	Identification type WT of col1a1a(dc124/+)_rep5	Identification type col1a1a(mh13/+)_rep1	Identification type col1a1a(mh13/+)_rep2	Identification type col1a1a(mh13/+)_rep3	Identification type col1a1a(mh13/+)_rep5	Identification type WT of col1a1a(mh13/+)_rep1	Identification type WT of col1a1a(mh13/+)_rep3	Identification type WT of col1a1a(mh13/+)_rep4	Identification type WT of col1a1a(mh13/+)_rep5	Identification type col1a2(mh15/+)_rep1	Identification type col1a2(mh15/+)_rep2	Identification type col1a2(mh15/+)_rep3	Identification type col1a2(mh15/+)_rep5	Identification type WT of col1a2(mh15/+)_rep1	Identification type WT of col1a2(mh15/+)_rep2	Identification type WT of col1a2(mh15/+)_rep3	Identification type WT of col1a2(mh15/+)_rep4	Identification type WT of col1a2(mh15/+)_rep5
Q9I8V1	Q9I8V1	Actin alpha cardiac muscle 1b	actc1b	Danio rerio	15769000000	7200700000	5810900000	10232000000	7977800000	14419000000	9774500000	16830000000	12705000000	13230000000	9618500000	12011000000	15777000000	20170000000	15131000000	14905000000	14894000000	12318000000	9888200000	7640200000	7993200000	12660000000	13635000000	10884000000	14106000000	6392700000	64	64	0	94.2	94.2	0	0	323.31	9129900000000	50388	249450000000		7955	7537100000	4003600000	3414400000	8667300000	7530500000	10762000000	3700800000	10131000000	6526300000	8166600000	5942200000	7909800000	11684000000	7559700000	6670000000	7619100000	6279100000	8736400000	8870900000	6538900000	5872100000	9661000000	8290300000	8525800000	9403900000	5943400000	1952	1120	727	1885	1595	2323	1240	1911	1799	1482	1165	1352	2039	1537	1355	1656	1404	1151	1278	972	895	1505	1289	1342	1418	835	By MS/MS	By MS/MS	By MS/MS	By MS/MS	By MS/MS	By MS/MS	By MS/MS	By MS/MS	By MS/MS	By MS/MS	By MS/MS	By MS/MS	By MS/MS	By MS/MS	By MS/MS	By MS/MS	By MS/MS	By MS/MS	By MS/MS	By MS/MS	By MS/MS	By MS/MS	By MS/MS	By MS/MS	By MS/MS	By MS/MS
O93409	O93409	Mylz2 protein	mylpfa	Danio rerio	6888500000	2375300000	1671200000	5010400000	2751600000	5369200000	2487400000	7066100000	3516100000	4606500000	2680800000	4214400000	7305900000	6920300000	5472400000	5758600000	4781700000	6578100000	3988200000	2857200000	2594300000	5230100000	4133800000	3752400000	13393000000	1143400000	41	41	23	95.9	95.9	91.7	0	323.31	2632100000000	10217	157200000000		7955	4087600000	1479300000	1342200000	6967800000	4493100000	6856600000	1569200000	6555500000	3285900000	5148200000	3203000000	5138000000	9816100000	4594500000	4350500000	6093600000	3713200000	6508400000	6450800000	4398300000	3350700000	6692200000	4760800000	4726000000	14151000000	1746000000	378	162	136	414	236	419	148	361	224	273	207	289	585	338	341	406	271	417	319	207	189	355	229	247	869	94	By MS/MS	By MS/MS	By MS/MS	By MS/MS	By MS/MS	By MS/MS	By MS/MS	By MS/MS	By MS/MS	By MS/MS	By MS/MS	By MS/MS	By MS/MS	By MS/MS	By MS/MS	By MS/MS	By MS/MS	By MS/MS	By MS/MS	By MS/MS	By MS/MS	By MS/MS	By MS/MS	By MS/MS	By MS/MS	By MS/MS
P13104	P13104	Tropomyosin alpha-1 chain	tpma	Danio rerio	7505700000	2872300000	1960700000	4662400000	3232400000	7986900000	3347200000	7715100000	3544500000	4430700000	3021500000	5435700000	7612600000	7592300000	4549800000	4766300000	5172700000	5959300000	3528700000	2338200000	2377700000	5185800000	5229700000	5750300000	1043200000	1822000000	63	63	19	89.8	89.8	40.1	0	323.31	3695600000000	8257	130010000000		7955	3884100000	1772000000	1182400000	5044500000	3976900000	7434100000	2160100000	6213400000	3112700000	4347800000	3076900000	5171900000	7159800000	4253200000	3447200000	5273900000	3164100000	5340300000	6148000000	3081300000	2885600000	5338500000	4507900000	4842400000	1076000000	2044000000	312	173	145	295	209	381	158	321	200	243	189	301	332	275	250	259	256	320	252	159	182	235	230	306	69	137	By MS/MS	By MS/MS	By MS/MS	By MS/MS	By MS/MS	By MS/MS	By MS/MS	By MS/MS	By MS/MS	By MS/MS	By MS/MS	By MS/MS	By MS/MS	By MS/MS	By MS/MS	By MS/MS	By MS/MS	By MS/MS	By MS/MS	By MS/MS	By MS/MS	By MS/MS	By MS/MS	By MS/MS	By MS/MS	By MS/MS
A2BGX6	A2BGX6	Myosin heavy chain 4	myhc4	Danio rerio	7233100000	5753900000	3615700000	5407600000	5669600000	6355200000	7072300000	11169000000	9460900000	6279600000	5599000000	5012500000	5858200000	8603400000	7816900000	6510900000	7423700000	3689000000	3460800000	4224200000	3961300000	7072600000	8386200000	3958000000	3873300000	2192800000	299	299	21	81.4	81.4	11.4	0	323.31	22199000000000	78563	105110000000		7955	2512100000	2129600000	1330900000	3870700000	4074600000	3822500000	2259700000	5204900000	3657600000	3433700000	3101200000	2933900000	3599400000	2771000000	2950000000	3254100000	3159000000	2268200000	2550700000	2902200000	2531300000	4102200000	3915200000	2314100000	2375700000	1291400000	2370	1968	1348	2287	2497	2608	2053	3559	2894	2349	2167	2081	2141	2517	2522	2188	2448	1757	1751	1635	1680	2786	2752	1960	2353	1099	By MS/MS	By MS/MS	By MS/MS	By MS/MS	By MS/MS	By MS/MS	By MS/MS	By MS/MS	By MS/MS	By MS/MS	By MS/MS	By MS/MS	By MS/MS	By MS/MS	By MS/MS	By MS/MS	By MS/MS	By MS/MS	By MS/MS	By MS/MS	By MS/MS	By MS/MS	By MS/MS	By MS/MS	By MS/MS	By MS/MS
Q6PI20	Q6PI20	Histone H3.3	h3f3d	Danio rerio	3490200000	2982100000	3592700000	2623000000	1848800000	1919100000	2052500000	743840000	2425400000	1852700000	1354600000	1405500000	1487000000	2522800000	2211400000	1674900000	1695100000	2384200000	2215900000	1894100000	2105400000	1527200000	988370000	2168100000	1310700000	2117900000	10	10	2	53.7	53.7	24.3	0	160.2	313910000000	934	70541000000		7955	2049600000	1785500000	2057300000	3128000000	1787400000	1781800000	773130000	1644400000	1452900000	2000500000	1456100000	2393800000	2026200000	1806000000	1955800000	1436200000	1300200000	3202300000	4223900000	2727500000	3270100000	1882200000	987210000	2431000000	2197000000	2425300000	24	33	30	60	63	50	25	10	32	10	7	12	11	19	14	6	11	23	21	11	21	6	6	16	14	13	By MS/MS	By MS/MS	By MS/MS	By MS/MS	By MS/MS	By MS/MS	By MS/MS	By MS/MS	By MS/MS	By MS/MS	By MS/MS	By MS/MS	By MS/MS	By MS/MS	By MS/MS	By MS/MS	By MS/MS	By MS/MS	By MS/MS	By MS/MS	By MS/MS	By MS/MS	By MS/MS	By MS/MS	By MS/MS	By MS/MS
Q6P0G6	Q6P0G6	Myosin, light chain 1, alkali; skeletal, fast	myl1	Danio rerio	2586700000	1244600000	765410000	2941500000	1545500000	2114400000	998690000	4208700000	1797900000	4370600000	2686400000	4321100000	6066500000	5363600000	5547500000	6128900000	3485100000	6338700000	5058800000	2987200000	2613600000	4557900000	3001900000	3287400000	16561000000	1600800000	28	28	21	92.6	92.6	84.2	0	323.31	1221000000000	4602	70327000000		7955	891470000	456120000	260550000	2461400000	1154000000	1378600000	331570000	2603700000	691170000	2933000000	2086300000	2900400000	3926600000	1911300000	2219600000	3273200000	1988500000	4134700000	3955500000	2442500000	2059600000	3253000000	2251500000	2625600000	9095400000	1349500000	115	70	50	141	85	109	57	160	85	165	131	169	180	171	185	198	144	209	186	131	130	161	117	146	415	82	By MS/MS	By MS/MS	By MS/MS	By MS/MS	By MS/MS	By MS/MS	By MS/MS	By MS/MS	By MS/MS	By MS/MS	By MS/MS	By MS/MS	By MS/MS	By MS/MS	By MS/MS	By MS/MS	By MS/MS	By MS/MS	By MS/MS	By MS/MS	By MS/MS	By MS/MS	By MS/MS	By MS/MS	By MS/MS	By MS/MS
F1RA03	F1RA03	Vimentin-related 1	vimr1	Danio rerio	3269700000	3782400000	5898800000	3049400000	3511000000	3546600000	4896700000	2155000000	2915300000	3423100000	3957700000	3012600000	3109200000	1687700000	2250200000	2622400000	4062700000	2838400000	2853500000	4493400000	3847400000	3867800000	4541300000	3355600000	1236100000	4385900000	35	35	35	95.3	95.3	95.3	0	323.31	2252400000000	7632	68533000000		7955	1521500000	1457300000	2380300000	2227900000	2265400000	2212100000	1808000000	1064500000	1287400000	1782500000	2084600000	1688900000	1463000000	582180000	981320000	1326000000	1789500000	1408500000	2009800000	2782900000	2281600000	1699800000	1717500000	2010200000	683050000	2524000000	178	198	323	197	243	194	238	115	166	161	201	164	149	95	129	134	188	160	151	234	224	184	186	168	82	227	By MS/MS	By MS/MS	By MS/MS	By MS/MS	By MS/MS	By MS/MS	By MS/MS	By MS/MS	By MS/MS	By MS/MS	By MS/MS	By MS/MS	By MS/MS	By MS/MS	By MS/MS	By MS/MS	By MS/MS	By MS/MS	By MS/MS	By MS/MS	By MS/MS	By MS/MS	By MS/MS	By MS/MS	By MS/MS	By MS/MS
A0A2R8QN30	A0A2R8QN30	Myelin protein zero	mpz	Danio rerio	5395100000	3515800000	4982500000	3046100000	3888700000	4875600000	6186100000	4994500000	4266100000	3095200000	3253400000	5611100000	3870700000	3041800000	2408900000	4122800000	4043600000	4783600000	4549100000	3499000000	3760400000	5192000000	5056400000	5068700000	5636400000	4919900000	14	14	4	48.7	48.7	9.2	0	289.92	1017500000000	1638	66214000000		7955	1725100000	1018300000	1318000000	1889700000	2092000000	2505600000	1298700000	1935500000	1383400000	1184600000	1351900000	2375300000	1813800000	919520000	774820000	1564100000	1602800000	2403800000	2958300000	1826800000	2210200000	2352200000	1734900000	2426800000	2383000000	2130100000	45	36	52	45	46	53	44	41	39	40	35	46	27	31	29	40	40	43	48	41	42	38	41	44	38	47	By MS/MS	By MS/MS	By MS/MS	By MS/MS	By MS/MS	By MS/MS	By MS/MS	By MS/MS	By MS/MS	By MS/MS	By MS/MS	By MS/MS	By MS/MS	By MS/MS	By MS/MS	By MS/MS	By MS/MS	By MS/MS	By MS/MS	By MS/MS	By MS/MS	By MS/MS	By MS/MS	By MS/MS	By MS/MS	By MS/MS
X1WGM1;A3KPR4;A0A140LGV2	X1WGM1;A3KPR4	Histone H4 (Fragment);Histone H4;Histone H4	zgc:163040;hist1h4l;si:ch73-368j24.1	Danio rerio;Danio rerio;Danio rerio	957660000	538510000	1735100000	3126000000	671050000	358130000	778920000	1228100000	660080000	2793400000	2956200000	3396800000	682490000	1624400000	3187900000	1685600000	2250900000	4197900000	4358100000	3072700000	3527300000	1647000000	1312400000	3089200000	4242000000	2736400000	18	18	18	65.4	65.4	65.4	0	143.59	552040000000	1357	65598000000		7955;7955;7955	544330000	299160000	1031400000	3776300000	669120000	353570000	440380000	1082600000	357420000	2664200000	2790300000	3624900000	1120100000	978130000	2005700000	1717600000	1732800000	4081800000	5099800000	3665800000	3670800000	2340000000	1279200000	3810800000	4572600000	3077600000	22	21	37	54	17	14	24	22	14	57	56	56	17	32	60	39	43	80	81	64	66	30	25	55	71	58	By MS/MS	By MS/MS	By MS/MS	By MS/MS	By MS/MS	By MS/MS	By MS/MS	By MS/MS	By MS/MS	By MS/MS	By MS/MS	By MS/MS	By MS/MS	By MS/MS	By MS/MS	By MS/MS	By MS/MS	By MS/MS	By MS/MS	By MS/MS	By MS/MS	By MS/MS	By MS/MS	By MS/MS	By MS/MS	By MS/MS
I3ITP3	I3ITP3	Myelin basic protein	mbpa	Danio rerio	2459200000	1901600000	1855400000	1169700000	2048600000	2815300000	3424800000	4356700000	2573500000	3347300000	4370100000	6000600000	4021300000	4688000000	2808100000	4529900000	5384400000	3133900000	2948000000	1730300000	1807200000	2376900000	3288500000	3604600000	3747800000	3471500000	15	15	15	68.6	68.6	68.6	0	259.72	874350000000	1738	58544000000		7955	887120000	748870000	662530000	876180000	1317000000	1656000000	1125400000	2046700000	1077300000	1693500000	2195200000	3135300000	2682900000	1518400000	1117600000	2125600000	2258600000	1618100000	1937100000	1017200000	996210000	1449700000	1575600000	2017500000	2240300000	1831200000	43	43	40	23	32	36	62	43	62	43	53	70	38	59	65	44	53	41	42	29	25	33	34	40	41	44	By MS/MS	By MS/MS	By MS/MS	By MS/MS	By MS/MS	By MS/MS	By MS/MS	By MS/MS	By MS/MS	By MS/MS	By MS/MS	By MS/MS	By MS/MS	By MS/MS	By MS/MS	By MS/MS	By MS/MS	By MS/MS	By MS/MS	By MS/MS	By MS/MS	By MS/MS	By MS/MS	By MS/MS	By MS/MS	By MS/MS
R4GE02	R4GE02	Si:ch211-113a14.11	si:ch211-113a14.11	Danio rerio	4713800000	4259100000	4531400000	4116300000	3713000000	3334700000	2246200000	3665000000	3392000000	3938800000	3323000000	4189400000	3486200000	3475900000	4170000000	2821600000	3039000000	5481000000	5703400000	4164700000	4641800000	3016000000	1943700000	4355000000	5543000000	4007600000	16	16	0	46.8	46.8	0	0	323.31	880000000000	3323	55823000000		7955	1431800000	1244200000	1197600000	2341300000	1981800000	1670600000	542200000	1481500000	990980000	1735400000	1572900000	1909900000	2002500000	1023600000	1234300000	1222200000	1216500000	2754600000	2833900000	2059700000	2281300000	1504000000	879770000	2323000000	2327000000	2074400000	113	127	122	111	101	81	67	76	78	91	90	94	73	83	105	65	73	115	130	95	107	60	45	110	98	102	By MS/MS	By MS/MS	By MS/MS	By MS/MS	By MS/MS	By MS/MS	By MS/MS	By MS/MS	By MS/MS	By MS/MS	By MS/MS	By MS/MS	By MS/MS	By MS/MS	By MS/MS	By MS/MS	By MS/MS	By MS/MS	By MS/MS	By MS/MS	By MS/MS	By MS/MS	By MS/MS	By MS/MS	By MS/MS	By MS/MS
Q9I8U7	Q9I8U7	Fast skeletal muscle myosin light polypeptide 3	mylz3	Danio rerio	475310000	98452000	90370000	1694700000	212680000	601930000	401890000	1597400000	321080000	2634800000	2090900000	3445700000	1686100000	2671800000	4001600000	4376600000	3043600000	5314700000	3408100000	1818800000	1836100000	2004300000	3168900000	1398900000	11878000000	1135500000	28	22	22	99.3	99.3	99.3	0	323.31	871650000000	9405	54936000000		7955	176990000	41045000	36208000	2105100000	135950000	328180000	171550000	1388200000	149220000	2216400000	2005500000	3252700000	2136800000	1404800000	1858900000	3220700000	1837300000	4296600000	3835500000	2117700000	1660300000	2358400000	2536100000	1469100000	9949000000	1357000000	57	25	16	346	32	69	40	172	40	269	288	571	244	210	367	501	343	850	690	410	357	354	551	243	1357	275	By MS/MS	By MS/MS	By MS/MS	By MS/MS	By MS/MS	By MS/MS	By MS/MS	By MS/MS	By MS/MS	By MS/MS	By MS/MS	By MS/MS	By MS/MS	By MS/MS	By MS/MS	By MS/MS	By MS/MS	By MS/MS	By MS/MS	By MS/MS	By MS/MS	By MS/MS	By MS/MS	By MS/MS	By MS/MS	By MS/MS
F8W542	F8W542	Matrix Gla protein (Fragment)	mgp	Danio rerio	4686400000	2025400000	4078100000	4366500000	2477600000	1513300000	1534400000	2127900000	3150100000	2794300000	3144200000	4024200000	2576300000	1179300000	1397700000	2430600000	1745200000	3532600000	3314300000	3377800000	3070300000	2102900000	2670500000	2750900000	2189800000	2135000000	4	4	4	40.2	40.2	40.2	0	228.73	420600000000	643	50349000000		7955	1489500000	599820000	1301400000	3325300000	1696900000	919090000	395570000	1096700000	966940000	1683700000	1822300000	2398800000	2015500000	359850000	557380000	1200300000	741060000	2183700000	2199200000	2151800000	1907900000	1361500000	1442800000	1971600000	1321200000	1410100000	19	16	23	28	20	11	15	12	13	22	24	28	24	9	14	14	12	22	23	21	20	14	15	19	14	19	By MS/MS	By MS/MS	By MS/MS	By MS/MS	By MS/MS	By MS/MS	By MS/MS	By MS/MS	By MS/MS	By MS/MS	By MS/MS	By MS/MS	By MS/MS	By MS/MS	By MS/MS	By MS/MS	By MS/MS	By MS/MS	By MS/MS	By MS/MS	By MS/MS	By MS/MS	By MS/MS	By MS/MS	By MS/MS	By MS/MS
A0A140LGF7	A0A140LGF7	Si:dkey-1k23.3	si:dkey-1k23.3	Danio rerio	2971400000	2453500000	5406600000	1977800000	3130900000	1348100000	2524600000	1700400000	1651000000	860280000	1820200000	1638000000	1570000000	535160000	781450000	585880000	1603800000	2385500000	2045200000	2582900000	3442300000	2479400000	1713600000	2990400000	1211000000	2304300000	32	32	32	79.7	79.7	79.7	0	323.31	1368700000000	5461	44101000000		7955	1333700000	1039100000	2226400000	1394300000	2568900000	875170000	780190000	839770000	802060000	396420000	963760000	804130000	968590000	186100000	325610000	239340000	761510000	1388500000	1631500000	1822700000	2182400000	1791900000	944630000	1762800000	551460000	1636200000	206	182	285	147	243	92	142	97	112	76	134	121	107	55	75	51	127	166	147	177	214	138	106	179	80	143	By MS/MS	By MS/MS	By MS/MS	By MS/MS	By MS/MS	By MS/MS	By MS/MS	By MS/MS	By MS/MS	By MS/MS	By MS/MS	By MS/MS	By MS/MS	By MS/MS	By MS/MS	By MS/MS	By MS/MS	By MS/MS	By MS/MS	By MS/MS	By MS/MS	By MS/MS	By MS/MS	By MS/MS	By MS/MS	By MS/MS
F1QTL1;A4FVM2;A0A140LGS2;X1WDJ9;Q5XJK2;Q561S9;Q4FZZ7;E7FE07;E7F5W3;E7EZX1;E7EXD7;Q7ZUY3;Q7ZTT0	F1QTL1;A4FVM2;A0A140LGS2;X1WDJ9;Q5XJK2;Q561S9;Q4FZZ7;E7FE07;E7F5W3;E7EZX1;E7EXD7;Q7ZUY3	Histone H2A;Histone H2A;Histone H2A;Histone H2A (Fragment);Histone H2A;Histone H2A;Histone H2A;Histone H2A;Histone H2A;Histone H2A;Histone H2A;Histone H2AX;Histone H2A	hist1h2a11;hist1h2a6;si:ch1073-153i20.5;si:dkey-108k21.19;h2ax1;hist1h2a3;hist1h2a2;hist1h2a1;hist1h2a10;hist1h2a5;si:ch211-113a14.19;h2ax;zgc:56685	Danio rerio;Danio rerio;Danio rerio;Danio rerio;Danio rerio;Danio rerio;Danio rerio;Danio rerio;Danio rerio;Danio rerio;Danio rerio;Danio rerio;Danio rerio	0	0	0	0	0	0	0	0	0	0	0	0	0	0	0	0	0	0	0	0	0	0	0	0	0	0	7	1	0	36.2	7.1	0	0.00069037	3.0489	209380000000	110	41876000000		7955;7955;7955;7955;7955;7955;7955;7955;7955;7955;7955;7955;7955	721010000	743580000	967000000	1824900000	1146200000	782950000	378860000	1610200000	667240000	1461300000	1285400000	1657000000	1259300000	787520000	1097900000	964300000	1035000000	1929900000	2042600000	2057800000	1712600000	1056400000	841810000	1731000000	2642600000	1675700000	3	4	5	4	2	2	2	2	2	3	2	3	3	3	3	2	2	4	4	4	4	2	2	4	3	4	By MS/MS	By MS/MS	By MS/MS	By MS/MS	By MS/MS	By MS/MS	By MS/MS	By MS/MS	By MS/MS	By MS/MS	By MS/MS	By MS/MS	By MS/MS	By MS/MS	By MS/MS	By MS/MS	By MS/MS	By MS/MS	By MS/MS	By MS/MS	By MS/MS	By MS/MS	By MS/MS	By MS/MS	By MS/MS	By MS/MS
CON__P00761	CON__P00761				12640000000	11166000000	10841000000	3939800000	3144400000	4719800000	13575000000	3582300000	8742300000	2808800000	2812000000	3489600000	2409200000	6124000000	4678900000	2637800000	3138800000	3975500000	3221200000	3377200000	3310200000	3048300000	4206200000	3140600000	3451900000	2947700000	7	7	7	26.8	26.8	26.8	0	323.31	572250000000	904	39444000000	+	-1	1288300000	1103200000	1240200000	1311100000	950870000	1200900000	1372100000	989240000	1182700000	778860000	932680000	1214500000	1128700000	968440000	718290000	547610000	706790000	1093500000	1187000000	1140600000	942330000	1051600000	1104100000	1063900000	1297000000	909870000	40	44	39	23	20	21	43	18	27	17	18	18	13	25	21	11	19	20	20	20	23	12	19	21	19	17	By MS/MS	By MS/MS	By MS/MS	By MS/MS	By MS/MS	By MS/MS	By MS/MS	By MS/MS	By MS/MS	By MS/MS	By MS/MS	By MS/MS	By MS/MS	By MS/MS	By MS/MS	By MS/MS	By MS/MS	By MS/MS	By MS/MS	By MS/MS	By MS/MS	By MS/MS	By MS/MS	By MS/MS	By MS/MS	By MS/MS
Q7T306	Q7T306	Creatine kinase	ckmb	Danio rerio	2265100000	1847200000	1129000000	1937100000	1878100000	2477400000	1068100000	2258000000	1030500000	2615500000	1424200000	2801500000	5330600000	5444400000	2998500000	3730800000	2403700000	1881100000	2091400000	2389100000	2746100000	1430800000	649440000	2369300000	6290400000	292620000	36	36	23	85	85	70.3	0	323.31	995320000000	5468	34187000000		7955	784660000	622040000	378880000	1313300000	1293000000	1513400000	295420000	1246000000	351130000	1443900000	849040000	1677000000	3086500000	1551200000	923940000	1534600000	1022100000	1118300000	1364200000	1490000000	1526400000	923220000	315990000	1437200000	2963100000	180460000	168	159	110	169	152	192	108	165	111	212	150	211	311	282	212	231	189	162	180	186	229	141	73	192	279	47	By MS/MS	By MS/MS	By MS/MS	By MS/MS	By MS/MS	By MS/MS	By MS/MS	By MS/MS	By MS/MS	By MS/MS	By MS/MS	By MS/MS	By MS/MS	By MS/MS	By MS/MS	By MS/MS	By MS/MS	By MS/MS	By MS/MS	By MS/MS	By MS/MS	By MS/MS	By MS/MS	By MS/MS	By MS/MS	By MS/MS
A0A0R4IIU9	A0A0R4IIU9	Zgc:172323	zgc:172323	Danio rerio	1182200000	1789100000	3546000000	999460000	1599600000	835850000	3326300000	744980000	1477000000	1459000000	1705000000	723390000	484330000	440920000	904790000	961910000	1830000000	573860000	438200000	2165800000	1604900000	1557900000	2231600000	655700000	115370000	2434500000	52	52	48	74.7	74.7	71.4	0	323.31	1463400000000	5665	25369000000		7955	351900000	486670000	906250000	589210000	946370000	459460000	744930000	349210000	369370000	637180000	866130000	385230000	337690000	128090000	281360000	441920000	699400000	303250000	253720000	1139200000	836030000	866260000	951240000	363730000	50955000	1292600000	126	147	217	119	170	124	212	116	121	145	178	119	92	67	120	118	174	93	85	190	170	145	171	115	33	201	By MS/MS	By MS/MS	By MS/MS	By MS/MS	By MS/MS	By MS/MS	By MS/MS	By MS/MS	By MS/MS	By MS/MS	By MS/MS	By MS/MS	By MS/MS	By MS/MS	By MS/MS	By MS/MS	By MS/MS	By MS/MS	By MS/MS	By MS/MS	By MS/MS	By MS/MS	By MS/MS	By MS/MS	By MS/MS	By MS/MS
A0A0R4IFJ7;A0A2R8Q084	A0A0R4IFJ7	Creatine kinase;Phosphagen kinase N-terminal domain-containing protein	ckmt2a;	Danio rerio;Danio rerio	2132100000	628480000	757610000	2326800000	915320000	2819100000	1174500000	1540500000	1439600000	2036300000	1835600000	773020000	3533400000	2012200000	1939600000	2913000000	2239200000	1124200000	1865500000	1461200000	1022100000	2483400000	3472300000	2382800000	2480200000	1464600000	34	34	28	64.3	64.3	54.4	0	323.31	952360000000	6283	24632000000		7955;7955	507090000	135760000	175830000	1406600000	526580000	1219400000	209120000	609280000	382980000	741490000	680820000	306150000	1745000000	364300000	447710000	991650000	662930000	486530000	1042400000	671410000	472170000	1152700000	1183800000	1095100000	1055000000	617490000	216	89	101	302	141	297	110	130	149	145	157	82	349	128	149	166	153	117	151	132	113	200	236	222	163	141	By MS/MS	By MS/MS	By MS/MS	By MS/MS	By MS/MS	By MS/MS	By MS/MS	By MS/MS	By MS/MS	By MS/MS	By MS/MS	By MS/MS	By MS/MS	By MS/MS	By MS/MS	By MS/MS	By MS/MS	By MS/MS	By MS/MS	By MS/MS	By MS/MS	By MS/MS	By MS/MS	By MS/MS	By MS/MS	By MS/MS
B3DI58	B3DI58	Notochord granular surface	ngs	Danio rerio	1146200000	1351400000	2349200000	1144500000	1295100000	866170000	1490100000	551520000	1051600000	976270000	1372800000	867270000	1046000000	587520000	727630000	703150000	1361300000	751640000	761520000	1784000000	1495900000	1090600000	1353200000	1068000000	258530000	1114400000	48	44	44	78.3	74.6	74.6	0	323.31	1071500000000	6091	22816000000		7955	408060000	487700000	768770000	810570000	822400000	494010000	344450000	261170000	343910000	505410000	740840000	476390000	654540000	185010000	244380000	322150000	606200000	431000000	496590000	1128700000	822440000	652690000	656400000	630930000	108920000	715640000	139	147	225	155	159	126	146	82	118	145	164	120	135	78	112	103	166	122	136	231	210	145	151	145	48	147	By MS/MS	By MS/MS	By MS/MS	By MS/MS	By MS/MS	By MS/MS	By MS/MS	By MS/MS	By MS/MS	By MS/MS	By MS/MS	By MS/MS	By MS/MS	By MS/MS	By MS/MS	By MS/MS	By MS/MS	By MS/MS	By MS/MS	By MS/MS	By MS/MS	By MS/MS	By MS/MS	By MS/MS	By MS/MS	By MS/MS
A5WWI5	A5WWI5	Alpha-2-HS-glycoprotein 2	ahsg2	Danio rerio	2703000000	1343000000	1950500000	2308000000	1156200000	1262600000	1046400000	2039500000	892170000	1624000000	1433600000	2599300000	1884400000	390310000	423060000	667510000	600570000	2407500000	1053000000	1335400000	1326300000	1978300000	1551100000	1336100000	335300000	1485800000	12	12	12	33.4	33.4	33.4	0	323.31	329070000000	1739	22555000000		7955	1502000000	687110000	723770000	1634900000	869550000	722010000	341190000	645650000	543700000	486270000	456660000	748820000	621150000	72801000	140830000	273850000	173990000	689310000	366660000	449150000	448620000	584200000	459580000	464420000	111060000	442840000	111	58	58	102	65	57	51	36	73	47	31	48	29	9	21	25	20	39	23	27	31	30	29	24	14	24	By MS/MS	By MS/MS	By MS/MS	By MS/MS	By MS/MS	By MS/MS	By MS/MS	By MS/MS	By MS/MS	By MS/MS	By MS/MS	By MS/MS	By MS/MS	By MS/MS	By MS/MS	By MS/MS	By MS/MS	By MS/MS	By MS/MS	By MS/MS	By MS/MS	By MS/MS	By MS/MS	By MS/MS	By MS/MS	By MS/MS
Q08BA1	Q08BA1	ATP synthase subunit alpha	atp5fa1	Danio rerio	483750000	352140000	393710000	1504200000	456240000	689370000	964470000	733520000	527580000	1349200000	1395100000	906410000	699590000	1619400000	1390700000	1495100000	1479100000	674790000	831990000	1086800000	1111000000	1785200000	2566100000	1578300000	410880000	1732000000	43	43	43	68.2	68.2	68.2	0	323.31	909370000000	3566	22061000000		7955	200520000	135690000	167350000	1333800000	368320000	475640000	305910000	472770000	208560000	882070000	967620000	648640000	601480000	586500000	591850000	860530000	853740000	474160000	675040000	843570000	820880000	1389900000	1662600000	1291800000	257750000	1362200000	60	58	61	158	72	76	97	74	62	135	148	96	76	109	120	126	129	82	92	130	117	146	187	143	46	168	By MS/MS	By MS/MS	By MS/MS	By MS/MS	By MS/MS	By MS/MS	By MS/MS	By MS/MS	By MS/MS	By MS/MS	By MS/MS	By MS/MS	By MS/MS	By MS/MS	By MS/MS	By MS/MS	By MS/MS	By MS/MS	By MS/MS	By MS/MS	By MS/MS	By MS/MS	By MS/MS	By MS/MS	By MS/MS	By MS/MS
Q58EE9;REV__E9QC56	Q58EE9	Glial fibrillary acidic protein	gfap	Danio rerio	1098800000	2276400000	1783700000	582320000	1555500000	1154000000	2255300000	1339500000	903300000	1380200000	2077200000	2269300000	1211900000	1127400000	947740000	1742000000	2005300000	2335100000	2119800000	2046700000	1859300000	2028000000	735520000	2494300000	977490000	1584600000	54	54	50	82.9	82.9	76.8	0	323.31	937420000000	3875	21860000000		7955;7955	250470000	553230000	437170000	203130000	708000000	437240000	622830000	501920000	226350000	500020000	1101800000	834270000	521040000	211830000	214350000	574940000	589040000	858860000	1010700000	884060000	733380000	816600000	224830000	964650000	397320000	646160000	70	142	109	54	103	86	122	80	62	91	143	132	87	68	67	97	122	129	123	134	126	106	46	157	46	106	By MS/MS	By MS/MS	By MS/MS	By MS/MS	By MS/MS	By MS/MS	By MS/MS	By MS/MS	By MS/MS	By MS/MS	By MS/MS	By MS/MS	By MS/MS	By MS/MS	By MS/MS	By MS/MS	By MS/MS	By MS/MS	By MS/MS	By MS/MS	By MS/MS	By MS/MS	By MS/MS	By MS/MS	By MS/MS	By MS/MS
A8WGC6	A8WGC6	ATP synthase subunit beta	atp5f1b	Danio rerio	566480000	404790000	387680000	1655500000	481000000	802760000	1113900000	861150000	630310000	1707200000	1641700000	1028500000	866090000	1941700000	1712500000	1789900000	1803500000	758250000	885380000	1313600000	1266800000	2096200000	3024100000	1608800000	539430000	2148600000	39	39	39	83.9	83.9	83.9	0	323.31	1056500000000	7616	21508000000		7955	193240000	129910000	107100000	1261900000	305070000	452940000	287420000	468580000	190470000	973290000	930040000	653940000	648540000	627810000	597300000	935210000	831500000	493750000	629630000	906220000	768440000	1419200000	1722200000	1155200000	311060000	1439600000	108	93	78	280	116	150	160	161	109	287	312	228	160	257	245	288	285	184	196	312	339	390	519	403	110	451	By MS/MS	By MS/MS	By MS/MS	By MS/MS	By MS/MS	By MS/MS	By MS/MS	By MS/MS	By MS/MS	By MS/MS	By MS/MS	By MS/MS	By MS/MS	By MS/MS	By MS/MS	By MS/MS	By MS/MS	By MS/MS	By MS/MS	By MS/MS	By MS/MS	By MS/MS	By MS/MS	By MS/MS	By MS/MS	By MS/MS
A8WGA6	A8WGA6	Tnnt3b protein	tnnt3b	Danio rerio	2557200000	900270000	620840000	1785900000	1569400000	2298900000	757290000	3394500000	1672000000	3317400000	1887800000	3033900000	7238700000	3906500000	3711000000	4987900000	2593300000	2205400000	1034500000	1497500000	1529400000	1063100000	818680000	1911100000	4339200000	103100000	23	23	22	41.2	41.2	41.2	0	323.31	619880000000	7412	19318000000		7955	683980000	226480000	115000000	643270000	513670000	773810000	114060000	824500000	339630000	824980000	506770000	865070000	2059000000	746530000	735800000	1432300000	568360000	729110000	478600000	471510000	400830000	235090000	148470000	524510000	1262200000	10809000	241	86	61	237	277	375	133	403	281	246	172	348	537	289	267	395	170	228	131	131	142	97	81	161	361	19	By MS/MS	By MS/MS	By MS/MS	By MS/MS	By MS/MS	By MS/MS	By MS/MS	By MS/MS	By MS/MS	By MS/MS	By MS/MS	By MS/MS	By MS/MS	By MS/MS	By MS/MS	By MS/MS	By MS/MS	By MS/MS	By MS/MS	By MS/MS	By MS/MS	By MS/MS	By MS/MS	By MS/MS	By MS/MS	By MS/MS
E7F4R9	E7F4R9	IDP	idh2	Danio rerio	711180000	632060000	410880000	1130600000	852960000	2026500000	900870000	988890000	644860000	755590000	780240000	599730000	1592500000	1272800000	826580000	1259400000	978570000	557450000	867330000	570660000	426080000	527600000	918070000	1078800000	862400000	337770000	19	19	19	76.4	76.4	76.4	0	323.31	396390000000	2109	18828000000		7955	321810000	259780000	171730000	1152400000	815740000	1685000000	296090000	548400000	302040000	460390000	476330000	390340000	1207700000	464040000	356780000	722980000	565480000	372750000	717320000	384490000	317320000	387530000	548620000	757710000	514640000	271470000	53	54	39	98	76	172	59	53	54	54	55	43	74	63	48	60	62	35	50	42	37	37	50	57	44	36	By MS/MS	By MS/MS	By MS/MS	By MS/MS	By MS/MS	By MS/MS	By MS/MS	By MS/MS	By MS/MS	By MS/MS	By MS/MS	By MS/MS	By MS/MS	By MS/MS	By MS/MS	By MS/MS	By MS/MS	By MS/MS	By MS/MS	By MS/MS	By MS/MS	By MS/MS	By MS/MS	By MS/MS	By MS/MS	By MS/MS
Q6IQX2	Q6IQX2	Collagen, type I, alpha 2	col1a2	Danio rerio	2333100000	3083600000	4325600000	2081200000	4463100000	3170300000	10320000000	3022400000	6580000000	1306400000	2555300000	1726700000	907690000	1855600000	2322000000	1973700000	2639000000	1479600000	1664100000	3007900000	3459400000	4205400000	6462300000	2348800000	476380000	6014800000	38	38	38	35.5	35.5	35.5	0	323.31	1251300000000	2857	17172000000		7955	227970000	248240000	392690000	376060000	761850000	482270000	725740000	421510000	568870000	216830000	408370000	295830000	188680000	163170000	240180000	261240000	338410000	254430000	314260000	545310000	548550000	698040000	839810000	404620000	75319000	932230000	57	72	76	67	89	72	120	68	102	49	59	54	37	58	62	55	73	50	56	69	81	77	95	68	23	100	By MS/MS	By MS/MS	By MS/MS	By MS/MS	By MS/MS	By MS/MS	By MS/MS	By MS/MS	By MS/MS	By MS/MS	By MS/MS	By MS/MS	By MS/MS	By MS/MS	By MS/MS	By MS/MS	By MS/MS	By MS/MS	By MS/MS	By MS/MS	By MS/MS	By MS/MS	By MS/MS	By MS/MS	By MS/MS	By MS/MS
Q6IQM2	Q6IQM2	Cytochrome c	cyc	Danio rerio	455910000	459820000	278440000	606750000	466500000	1420200000	492460000	575120000	401370000	505910000	422390000	402820000	1042100000	933160000	545580000	654750000	446680000	335930000	629960000	358990000	229250000	308730000	253890000	702350000	943200000	139240000	9	9	7	62.5	62.5	50	0	323.31	133780000000	797	17085000000		7955	273510000	265470000	139970000	715170000	565790000	1647200000	229420000	424560000	261170000	517890000	453090000	479100000	1321600000	548380000	367380000	576730000	383560000	375590000	817390000	421140000	281870000	363900000	238110000	835170000	997150000	157950000	22	20	14	24	21	40	21	21	16	26	21	21	35	30	24	29	23	21	26	18	16	16	17	28	30	14	By MS/MS	By MS/MS	By MS/MS	By MS/MS	By MS/MS	By MS/MS	By MS/MS	By MS/MS	By MS/MS	By MS/MS	By MS/MS	By MS/MS	By MS/MS	By MS/MS	By MS/MS	By MS/MS	By MS/MS	By MS/MS	By MS/MS	By MS/MS	By MS/MS	By MS/MS	By MS/MS	By MS/MS	By MS/MS	By MS/MS
Q7SXL4	Q7SXL4	Nucleoside diphosphate kinase	nme2b.2	Danio rerio	540140000	171300000	168250000	1192400000	335840000	487660000	252850000	690730000	198930000	1039800000	1013000000	1737600000	1266000000	2003900000	2404100000	2679400000	1673000000	1752600000	2177400000	1830300000	2390600000	476140000	97314000	966150000	5561100000	285160000	20	20	15	82.4	82.4	68	0	323.31	347420000000	1560	17049000000		7955	179980000	40221000	47886000	986010000	228050000	355650000	63773000	332650000	47465000	415550000	507650000	980380000	682130000	741580000	750510000	1115700000	644290000	899540000	1314100000	860970000	1287700000	275300000	47514000	661020000	2715400000	151500000	25	12	14	68	22	32	18	33	14	51	64	69	53	74	93	82	75	67	86	78	107	32	12	60	165	24	By MS/MS	By MS/MS	By MS/MS	By MS/MS	By MS/MS	By MS/MS	By MS/MS	By MS/MS	By MS/MS	By MS/MS	By MS/MS	By MS/MS	By MS/MS	By MS/MS	By MS/MS	By MS/MS	By MS/MS	By MS/MS	By MS/MS	By MS/MS	By MS/MS	By MS/MS	By MS/MS	By MS/MS	By MS/MS	By MS/MS
A0A2R8RK22	A0A2R8RK22	Calcium-transporting ATPase	atp2a1l	Danio rerio	1195900000	1581900000	1023300000	834450000	1537800000	505870000	1786200000	2453000000	2462500000	1454300000	1592500000	773940000	754210000	1238700000	1337700000	1199100000	1854900000	383840000	247660000	964030000	826330000	1493200000	1987400000	471920000	337130000	633830000	77	77	49	62.5	62.5	46.6	0	323.31	1085500000000	7449	15646000000		7955	345000000	447250000	277720000	490530000	923350000	246740000	414890000	814830000	744190000	529940000	586120000	281510000	291900000	255690000	324300000	385830000	520000000	142640000	114900000	394380000	324070000	573900000	659800000	203970000	143700000	297630000	222	275	201	202	323	126	266	292	335	214	228	147	126	173	204	187	258	106	82	179	189	180	232	115	65	125	By MS/MS	By MS/MS	By MS/MS	By MS/MS	By MS/MS	By MS/MS	By MS/MS	By MS/MS	By MS/MS	By MS/MS	By MS/MS	By MS/MS	By MS/MS	By MS/MS	By MS/MS	By MS/MS	By MS/MS	By MS/MS	By MS/MS	By MS/MS	By MS/MS	By MS/MS	By MS/MS	By MS/MS	By MS/MS	By MS/MS
Q6IMW7	Q6IMW7	Parvalbumin 4	pvalb4	Danio rerio	191780000	80162000	35835000	383390000	142350000	143010000	57449000	590260000	103900000	1129700000	486040000	1081900000	1042300000	1331700000	1297000000	1306800000	1257600000	1148900000	734480000	953600000	1163900000	313040000	76854000	452640000	3038400000	126170000	14	14	13	76.1	76.1	76.1	0	323.31	135950000000	604	15598000000		7955	52580000	30203000	14860000	294360000	118200000	63615000	23211000	317670000	42997000	758980000	398980000	1004200000	817520000	634960000	718190000	1183700000	663590000	968140000	1119900000	1339600000	1258300000	263710000	53765000	322740000	2628200000	135060000	10	11	6	20	11	11	8	19	8	26	16	28	26	29	29	27	25	32	20	28	26	14	5	23	52	12	By MS/MS	By MS/MS	By MS/MS	By MS/MS	By MS/MS	By MS/MS	By MS/MS	By MS/MS	By MS/MS	By MS/MS	By MS/MS	By MS/MS	By MS/MS	By MS/MS	By MS/MS	By MS/MS	By MS/MS	By MS/MS	By MS/MS	By MS/MS	By MS/MS	By MS/MS	By MS/MS	By MS/MS	By MS/MS	By MS/MS
A0A2R8QQY8	A0A2R8QQY8	Annexin	anxa2a	Danio rerio	762220000	513830000	957710000	607380000	599770000	438310000	562530000	402860000	351780000	459530000	435400000	423470000	309040000	247590000	271510000	312210000	425100000	906070000	889290000	728850000	767030000	590940000	448640000	787780000	449030000	773770000	36	36	36	62.9	62.9	62.9	0	323.31	359870000000	2216	14762000000		7955	350540000	231140000	403880000	677040000	613680000	359140000	198400000	267320000	149400000	324920000	328480000	313910000	230940000	97507000	124850000	179910000	260770000	763120000	848760000	633670000	646730000	451440000	298670000	653830000	305080000	658240000	66	61	73	76	70	56	51	44	45	51	56	50	36	27	35	40	51	77	82	71	73	57	47	70	51	72	By MS/MS	By MS/MS	By MS/MS	By MS/MS	By MS/MS	By MS/MS	By MS/MS	By MS/MS	By MS/MS	By MS/MS	By MS/MS	By MS/MS	By MS/MS	By MS/MS	By MS/MS	By MS/MS	By MS/MS	By MS/MS	By MS/MS	By MS/MS	By MS/MS	By MS/MS	By MS/MS	By MS/MS	By MS/MS	By MS/MS
Q6DHU6	Q6DHU6	Troponin I type 2a (skeletal, fast), tandem duplicate 3	tnni2a.3	Danio rerio	797930000	549980000	322610000	624980000	540690000	466860000	95867000	829210000	418070000	1020300000	534150000	715000000	2246000000	1108600000	1202300000	1512500000	607810000	1426000000	716610000	964470000	1131700000	431850000	140040000	947870000	2692100000	44107000	17	17	15	68.8	68.8	68.2	0	323.31	197430000000	1213	14143000000		7955	308130000	213180000	107930000	553560000	380670000	313210000	29258000	496890000	150660000	581950000	261110000	421200000	1460700000	389430000	547650000	807780000	302610000	999090000	593780000	699960000	798300000	269620000	69154000	677920000	1560700000	28067000	42	34	24	39	39	33	8	41	23	45	31	37	75	44	54	57	31	59	37	51	47	32	11	45	70	8	By MS/MS	By MS/MS	By MS/MS	By MS/MS	By MS/MS	By MS/MS	By MS/MS	By MS/MS	By MS/MS	By MS/MS	By MS/MS	By MS/MS	By MS/MS	By MS/MS	By MS/MS	By MS/MS	By MS/MS	By MS/MS	By MS/MS	By MS/MS	By MS/MS	By MS/MS	By MS/MS	By MS/MS	By MS/MS	By MS/MS
Q6IQI2	Q6IQI2	Galectin	lgals2a	Danio rerio	508360000	522780000	1024200000	612050000	893300000	1262800000	996560000	647390000	692070000	966040000	756920000	891730000	867310000	770440000	791370000	1230900000	1174400000	822320000	1244500000	963860000	864570000	869130000	1634400000	863400000	791110000	1521600000	11	11	11	97.8	97.8	97.8	0	323.31	302090000000	1382	13777000000		7955	135510000	182020000	385790000	397970000	441900000	516230000	220210000	214090000	166200000	228930000	283650000	359890000	379210000	177180000	168010000	363250000	387650000	404490000	562120000	429970000	454980000	338810000	656710000	410320000	316320000	694540000	27	32	42	32	39	45	42	23	23	33	30	36	26	26	26	39	38	30	41	38	36	27	34	31	23	52	By MS/MS	By MS/MS	By MS/MS	By MS/MS	By MS/MS	By MS/MS	By MS/MS	By MS/MS	By MS/MS	By MS/MS	By MS/MS	By MS/MS	By MS/MS	By MS/MS	By MS/MS	By MS/MS	By MS/MS	By MS/MS	By MS/MS	By MS/MS	By MS/MS	By MS/MS	By MS/MS	By MS/MS	By MS/MS	By MS/MS
A2BHA3	A2BHA3	Creatine kinase	ckma	Danio rerio	1312800000	970350000	587070000	1060100000	892970000	1380500000	593100000	1116400000	595440000	1439300000	735920000	1500700000	2471000000	2975100000	1703300000	1960500000	1249100000	1054700000	1101500000	1160600000	1459500000	844520000	298790000	1202700000	3084400000	151650000	34	24	24	73.2	59.6	59.6	0	323.31	430500000000	2753	13551000000		7955	373030000	298850000	179190000	648260000	549810000	622860000	142040000	385420000	156360000	504730000	283440000	598130000	1181000000	678250000	386480000	656900000	344940000	425890000	505620000	523800000	610720000	301910000	90832000	485830000	1218900000	40297000	99	92	66	94	78	103	57	77	66	95	70	92	127	125	95	109	97	77	87	81	102	68	38	94	126	27	By MS/MS	By MS/MS	By MS/MS	By MS/MS	By MS/MS	By MS/MS	By MS/MS	By MS/MS	By MS/MS	By MS/MS	By MS/MS	By MS/MS	By MS/MS	By MS/MS	By MS/MS	By MS/MS	By MS/MS	By MS/MS	By MS/MS	By MS/MS	By MS/MS	By MS/MS	By MS/MS	By MS/MS	By MS/MS	By MS/MS
F1QKG7;A0A2R8Q7U4	F1QKG7	Tropomyosin 4a;Uncharacterized protein	tpm4a;	Danio rerio;Danio rerio	5424300000	3666700000	4085200000	3985600000	3384200000	4297400000	3292900000	3720600000	4462400000	2735900000	2358400000	2837200000	2410000000	2975700000	2728400000	2887700000	2449300000	4281000000	4627400000	3418200000	2865300000	2865100000	2757400000	3816600000	758990000	3457900000	28	11	9	64.4	38.7	29.9	0	220.12	234610000000	666	13142000000		7955;7955	429040000	238940000	133800000	538340000	390830000	739750000	225250000	594180000	313660000	366760000	329640000	414490000	648840000	371460000	369230000	459080000	318680000	542060000	586190000	324560000	302910000	475540000	435210000	472340000	80815000	114160000	27	15	14	21	19	30	17	24	17	21	17	18	31	14	19	21	20	20	22	14	18	19	20	21	6	12	By MS/MS	By MS/MS	By MS/MS	By MS/MS	By MS/MS	By MS/MS	By MS/MS	By MS/MS	By MS/MS	By MS/MS	By MS/MS	By MS/MS	By MS/MS	By MS/MS	By MS/MS	By MS/MS	By MS/MS	By MS/MS	By MS/MS	By MS/MS	By MS/MS	By MS/MS	By MS/MS	By MS/MS	By MS/MS	By MS/MS
Q6TNV0	Q6TNV0	Cytochrome c oxidase subunit 4	cox4i1	Danio rerio	423220000	176570000	211580000	547080000	215560000	753230000	299950000	675990000	343670000	589850000	298320000	498460000	797610000	1071400000	476030000	740010000	512800000	469020000	644740000	389390000	376850000	668070000	1148100000	1096000000	1541700000	400220000	13	13	12	55.6	55.6	49.7	0	239.39	165680000000	525	12883000000		7955	170870000	55865000	75150000	468740000	165230000	652650000	92466000	519120000	136360000	482320000	245990000	355000000	749050000	396700000	215750000	456640000	321470000	330800000	641460000	348470000	325000000	651510000	859990000	1047000000	1103700000	365340000	14	10	11	18	11	20	10	19	12	18	10	16	18	19	13	12	14	17	16	12	15	15	21	29	23	14	By MS/MS	By MS/MS	By MS/MS	By MS/MS	By MS/MS	By MS/MS	By MS/MS	By MS/MS	By MS/MS	By MS/MS	By MS/MS	By MS/MS	By MS/MS	By MS/MS	By MS/MS	By MS/MS	By MS/MS	By MS/MS	By MS/MS	By MS/MS	By MS/MS	By MS/MS	By MS/MS	By MS/MS	By MS/MS	By MS/MS
Q7T334	Q7T334	Malate dehydrogenase	mdh2	Danio rerio	333820000	212810000	196440000	882470000	399670000	584650000	582200000	642040000	340580000	778340000	867300000	664010000	749550000	1173700000	964360000	1085300000	940580000	754140000	1202900000	713750000	559200000	326060000	414570000	1238200000	966040000	327830000	28	28	28	84.3	84.3	84.3	0	323.31	381070000000	1828	12837000000		7955	140900000	79606000	74014000	839330000	327530000	423140000	162630000	327760000	131790000	436230000	520070000	418330000	554070000	386730000	369330000	532830000	466300000	489050000	890610000	467450000	386190000	222170000	219330000	810840000	564390000	214330000	42	31	32	88	54	62	49	42	37	56	59	53	46	58	53	65	53	54	75	56	44	35	33	72	59	36	By MS/MS	By MS/MS	By MS/MS	By MS/MS	By MS/MS	By MS/MS	By MS/MS	By MS/MS	By MS/MS	By MS/MS	By MS/MS	By MS/MS	By MS/MS	By MS/MS	By MS/MS	By MS/MS	By MS/MS	By MS/MS	By MS/MS	By MS/MS	By MS/MS	By MS/MS	By MS/MS	By MS/MS	By MS/MS	By MS/MS
Q9I8V0	Q9I8V0	Parvalbumin-2	pvalb2	Danio rerio	233670000	97901000	20083000	113700000	125500000	79957000	92456000	329100000	108890000	310660000	306020000	558910000	450690000	1613200000	771280000	1121200000	368890000	1230300000	1339500000	957760000	2089900000	321550000	53938000	152820000	4131800000	181600000	15	15	11	75.2	75.2	75.2	0	323.31	128240000000	601	12757000000		7955	81227000	39382000	7953600	110270000	94263000	64261000	27607000	205230000	41497000	287510000	247590000	454860000	638600000	640330000	398400000	777400000	247290000	892890000	1238400000	937330000	1548700000	346160000	32860000	166990000	2890000000	163920000	14	9	3	11	11	7	5	14	7	19	20	25	18	35	29	34	22	38	36	38	52	14	7	12	62	18	By MS/MS	By MS/MS	By MS/MS	By MS/MS	By MS/MS	By MS/MS	By MS/MS	By MS/MS	By MS/MS	By MS/MS	By MS/MS	By MS/MS	By MS/MS	By MS/MS	By MS/MS	By MS/MS	By MS/MS	By MS/MS	By MS/MS	By MS/MS	By MS/MS	By MS/MS	By MS/MS	By MS/MS	By MS/MS	By MS/MS
A5WWJ4	A5WWJ4	Matrilin 1	matn1	Danio rerio	1190400000	1351800000	905180000	854910000	2216500000	439620000	934970000	1349200000	776050000	366010000	474180000	1095600000	55761000	221820000	419290000	402980000	194740000	1597100000	568400000	488970000	886410000	1118600000	660430000	1092100000	579430000	1751300000	43	43	42	71	71	71	0	323.31	639220000000	4144	12575000000		7955	332910000	345770000	251940000	539440000	1378300000	214790000	187400000	555520000	215400000	131180000	212080000	492160000	21936000	47644000	107840000	118040000	58745000	721350000	307370000	249180000	438090000	531510000	260920000	576620000	230520000	891080000	121	127	98	132	311	114	101	164	107	69	80	128	25	48	65	61	46	193	85	91	171	133	96	145	89	224	By MS/MS	By MS/MS	By MS/MS	By MS/MS	By MS/MS	By MS/MS	By MS/MS	By MS/MS	By MS/MS	By MS/MS	By MS/MS	By MS/MS	By MS/MS	By MS/MS	By MS/MS	By MS/MS	By MS/MS	By MS/MS	By MS/MS	By MS/MS	By MS/MS	By MS/MS	By MS/MS	By MS/MS	By MS/MS	By MS/MS
Q90485	Q90485	Hemoglobin subunit beta-2	ba2l	Danio rerio	96106000	36476000	39179000	373550000	205320000	62052000	162400000	169540000	135930000	652560000	538410000	244860000	693160000	741680000	1891800000	423210000	1351600000	1098700000	806150000	803730000	1245900000	133030000	142890000	356850000	339970000	356430000	11	11	2	71.6	71.6	16.9	0	226.29	161780000000	891	12441000000		7955	41038000	14438000	14238000	520530000	249520000	64231000	47265000	158230000	60931000	572080000	487060000	239670000	886360000	430660000	1156400000	323670000	959220000	1156200000	1001900000	863550000	1286800000	124420000	155050000	410690000	283130000	420720000	12	7	5	31	23	11	11	18	11	38	37	26	39	37	73	28	58	58	49	49	57	14	15	34	25	34	By MS/MS	By MS/MS	By MS/MS	By MS/MS	By MS/MS	By MS/MS	By MS/MS	By MS/MS	By MS/MS	By MS/MS	By MS/MS	By MS/MS	By MS/MS	By MS/MS	By MS/MS	By MS/MS	By MS/MS	By MS/MS	By MS/MS	By MS/MS	By MS/MS	By MS/MS	By MS/MS	By MS/MS	By MS/MS	By MS/MS
Q24JW4	Q24JW4	Flj13639	dhrs12la	Danio rerio	438170000	241770000	490540000	231050000	358600000	304990000	634230000	509250000	415390000	463260000	552810000	1051400000	184850000	514420000	356240000	813730000	512520000	668480000	602790000	406090000	466670000	677850000	739470000	688210000	457320000	721490000	37	37	35	84.7	84.7	80.6	0	323.31	422130000000	3337	12233000000		7955	176970000	82161000	193670000	194180000	274810000	205790000	242920000	298470000	166780000	259340000	400990000	709690000	129630000	206430000	136540000	508580000	272490000	535850000	507900000	363400000	334340000	537020000	469600000	590090000	249520000	576760000	88	56	92	57	77	69	100	85	74	88	108	156	45	71	59	122	85	112	112	84	87	115	105	110	68	116	By MS/MS	By MS/MS	By MS/MS	By MS/MS	By MS/MS	By MS/MS	By MS/MS	By MS/MS	By MS/MS	By MS/MS	By MS/MS	By MS/MS	By MS/MS	By MS/MS	By MS/MS	By MS/MS	By MS/MS	By MS/MS	By MS/MS	By MS/MS	By MS/MS	By MS/MS	By MS/MS	By MS/MS	By MS/MS	By MS/MS
Q7ZVI7	Q7ZVI7	Actin, cytoplasmic 1	actba	Danio rerio	2112400000	1997600000	2696200000	1493900000	1629500000	1152700000	1527600000	1235100000	1850600000	1308900000	1213600000	1394700000	808150000	1254600000	1637500000	1047100000	1227100000	1698800000	1751100000	1690300000	1987300000	1513200000	1177700000	1466500000	608600000	2279600000	46	17	1	93.6	59.7	4.5	0	323.31	573910000000	3148	12087000000		7955	298510000	248550000	355000000	470510000	519650000	204960000	157900000	310550000	268820000	322490000	296920000	365370000	231190000	170600000	232320000	216660000	239210000	377850000	474990000	485140000	494510000	418970000	269060000	430590000	152040000	604780000	95	139	138	109	112	72	89	64	97	71	61	60	44	67	69	50	59	60	97	62	70	58	46	64	36	74	By MS/MS	By MS/MS	By MS/MS	By MS/MS	By MS/MS	By MS/MS	By MS/MS	By MS/MS	By MS/MS	By MS/MS	By MS/MS	By MS/MS	By MS/MS	By MS/MS	By MS/MS	By MS/MS	By MS/MS	By MS/MS	By MS/MS	By MS/MS	By MS/MS	By MS/MS	By MS/MS	By MS/MS	By MS/MS	By MS/MS
Q66I80	Q66I80	Fatty acid binding protein 11a	fabp4a	Danio rerio	381620000	390930000	524830000	600930000	391690000	445550000	359550000	376950000	309260000	462740000	342820000	469260000	452930000	314290000	333510000	384890000	302360000	614620000	737550000	428280000	525940000	188900000	75918000	726450000	502440000	236520000	13	13	13	75.4	75.4	75.4	0	248.64	92758000000	562	11619000000		7955	159920000	163130000	228110000	757900000	357590000	429410000	126300000	293010000	144470000	356430000	147060000	389560000	460020000	148370000	171970000	275800000	191970000	521390000	772290000	231090000	489130000	168830000	53271000	705150000	403030000	207630000	14	19	16	24	20	18	12	10	10	15	16	15	17	9	11	11	13	18	20	14	13	6	4	22	10	12	By MS/MS	By MS/MS	By MS/MS	By MS/MS	By MS/MS	By MS/MS	By MS/MS	By MS/MS	By MS/MS	By MS/MS	By MS/MS	By MS/MS	By MS/MS	By MS/MS	By MS/MS	By MS/MS	By MS/MS	By MS/MS	By MS/MS	By MS/MS	By MS/MS	By MS/MS	By MS/MS	By MS/MS	By MS/MS	By MS/MS
F1R4K1	F1R4K1	Tubulin beta chain	tubb4bl	Danio rerio	623430000	627800000	696650000	423180000	657960000	581930000	724390000	583630000	508650000	569540000	851450000	920710000	482190000	552560000	504850000	772470000	854980000	824990000	838330000	664160000	676620000	616340000	538810000	746080000	357500000	757740000	35	35	3	80.2	80.2	7.9	0	323.31	408870000000	3295	11403000000		7955	195120000	187610000	197880000	306800000	415440000	367430000	178510000	285860000	159150000	292510000	448260000	521080000	259000000	159870000	144280000	331420000	334880000	474540000	495440000	404960000	403900000	383770000	234140000	468680000	199300000	489880000	107	108	126	109	128	100	103	60	101	65	87	83	53	64	63	68	75	82	80	74	71	66	56	71	41	81	By MS/MS	By MS/MS	By MS/MS	By MS/MS	By MS/MS	By MS/MS	By MS/MS	By MS/MS	By MS/MS	By MS/MS	By MS/MS	By MS/MS	By MS/MS	By MS/MS	By MS/MS	By MS/MS	By MS/MS	By MS/MS	By MS/MS	By MS/MS	By MS/MS	By MS/MS	By MS/MS	By MS/MS	By MS/MS	By MS/MS
E7F2M5	E7F2M5	CD59 molecule (CD59 blood group)	cd59	Danio rerio	2286400000	1607500000	1593500000	943480000	2065600000	1369600000	2164500000	0	1668200000	0	0	0	0	0	0	0	0	0	0	0	0	0	0	0	0	0	4	4	4	26.3	26.3	26.3	0	146.27	83945000000	342	10972000000		7955	452890000	391520000	459490000	412120000	752160000	578100000	405640000	0	301850000	0	0	0	0	1685800	0	0	0	0	0	0	0	0	0	0	0	0	17	14	14	15	22	15	16	0	14	0	0	0	0	0	0	0	0	0	0	0	0	0	0	0	0	0	By MS/MS	By MS/MS	By MS/MS	By MS/MS	By MS/MS	By MS/MS	By MS/MS		By MS/MS					By matching
Q8AWD0	Q8AWD0	Voltage-dependent anion-selective channel protein 2	vdac2	Danio rerio	641070000	361600000	343170000	617680000	454430000	983500000	519880000	667150000	461010000	549630000	509300000	477430000	851800000	957660000	571570000	662700000	514830000	600600000	845920000	411480000	422890000	822590000	892680000	1011800000	1526300000	1022100000	18	18	17	63.6	63.6	60.1	0	323.31	276140000000	1253	10741000000		7955	211680000	112540000	104300000	419800000	283850000	523280000	156030000	284840000	150500000	246620000	244680000	259090000	563530000	283760000	198430000	279930000	219630000	351980000	503400000	248630000	265490000	485730000	369920000	644590000	896920000	583490000	37	27	25	37	32	44	30	31	33	31	31	33	48	36	31	32	32	33	43	33	29	40	42	48	64	53	By MS/MS	By MS/MS	By MS/MS	By MS/MS	By MS/MS	By MS/MS	By MS/MS	By MS/MS	By MS/MS	By MS/MS	By MS/MS	By MS/MS	By MS/MS	By MS/MS	By MS/MS	By MS/MS	By MS/MS	By MS/MS	By MS/MS	By MS/MS	By MS/MS	By MS/MS	By MS/MS	By MS/MS	By MS/MS	By MS/MS
A0A0R4IKF0	A0A0R4IKF0	Apolipoprotein A-Ib	apoa1b	Danio rerio	982790000	399330000	524550000	1204300000	307910000	357220000	175490000	429200000	369270000	817420000	343660000	971530000	1036200000	561440000	359840000	747670000	328160000	783970000	757190000	319780000	506230000	540570000	496440000	508830000	678990000	517970000	21	21	21	69.6	69.6	69.6	0	323.31	325660000000	2572	9891000000		7955	426660000	112030000	132430000	901280000	203920000	206270000	33447000	214370000	99866000	583920000	185690000	548310000	879200000	209720000	119370000	488740000	133420000	493900000	523230000	194210000	307230000	336130000	217160000	314100000	387640000	324840000	107	54	70	153	55	62	28	60	50	104	69	123	107	74	55	106	67	103	109	62	79	74	58	83	70	79	By MS/MS	By MS/MS	By MS/MS	By MS/MS	By MS/MS	By MS/MS	By MS/MS	By MS/MS	By MS/MS	By MS/MS	By MS/MS	By MS/MS	By MS/MS	By MS/MS	By MS/MS	By MS/MS	By MS/MS	By MS/MS	By MS/MS	By MS/MS	By MS/MS	By MS/MS	By MS/MS	By MS/MS	By MS/MS	By MS/MS
Q5XJ10	Q5XJ10	Glyceraldehyde-3-phosphate dehydrogenase	gapdh	Danio rerio	654800000	519370000	446190000	672820000	614220000	650070000	400090000	640920000	442140000	836120000	542810000	802220000	1775900000	2034700000	984410000	1091300000	823620000	610630000	606520000	651910000	669280000	433820000	100830000	631330000	1420500000	131130000	23	23	21	84.7	84.7	80.2	0	323.31	300640000000	2260	9693500000		7955	148540000	130170000	118390000	425980000	356390000	343420000	83198000	309270000	112370000	357880000	262650000	403970000	930040000	424190000	222590000	395480000	295440000	371640000	403210000	332660000	348710000	258110000	73234000	409090000	608170000	129150000	57	58	55	81	78	64	43	56	53	83	64	83	171	128	85	83	79	58	58	67	78	46	18	60	98	34	By MS/MS	By MS/MS	By MS/MS	By MS/MS	By MS/MS	By MS/MS	By MS/MS	By MS/MS	By MS/MS	By MS/MS	By MS/MS	By MS/MS	By MS/MS	By MS/MS	By MS/MS	By MS/MS	By MS/MS	By MS/MS	By MS/MS	By MS/MS	By MS/MS	By MS/MS	By MS/MS	By MS/MS	By MS/MS	By MS/MS
A0A0R4IKE0	A0A0R4IKE0	Calsequestrin	casq1a	Danio rerio	1239600000	547600000	341600000	877510000	484640000	1777400000	852510000	1548700000	1115500000	929070000	451750000	852880000	1643600000	1443200000	1000100000	1449800000	616610000	486680000	459590000	298340000	253680000	549400000	273760000	677510000	1095100000	85203000	17	17	17	39.2	39.2	39.2	0	323.31	342930000000	1834	9635700000		7955	349250000	148090000	93306000	517600000	259070000	832020000	171020000	643430000	275870000	342390000	171210000	332250000	853990000	343810000	252500000	457840000	194540000	220810000	234230000	83971000	94378000	191240000	85580000	343220000	357720000	34485000	90	50	33	68	43	98	57	81	59	58	38	52	81	83	66	76	49	43	40	32	26	43	26	52	55	19	By MS/MS	By MS/MS	By MS/MS	By MS/MS	By MS/MS	By MS/MS	By MS/MS	By MS/MS	By MS/MS	By MS/MS	By MS/MS	By MS/MS	By MS/MS	By MS/MS	By MS/MS	By MS/MS	By MS/MS	By MS/MS	By MS/MS	By MS/MS	By MS/MS	By MS/MS	By MS/MS	By MS/MS	By MS/MS	By MS/MS
Q5RIS7	Q5RIS7	Si:ch211-196f5.2	si:ch211-196f5.2	Danio rerio	370500000	436140000	907790000	187750000	345050000	467000000	621140000	219790000	191280000	379540000	355620000	375250000	295080000	206650000	443220000	363380000	555410000	335720000	444960000	417660000	408230000	493230000	577170000	386230000	269810000	918660000	14	14	14	76.4	76.4	76.4	0	323.31	152760000000	897	9559400000		7955	136800000	119830000	274860000	146190000	252420000	326830000	135570000	142940000	59876000	178920000	256970000	209800000	233310000	77365000	170820000	206810000	306640000	168950000	268340000	302800000	242800000	383010000	421630000	329890000	177310000	655290000	22	22	30	10	19	24	21	18	10	18	24	19	20	11	17	17	22	18	23	21	26	23	29	25	18	41	By MS/MS	By MS/MS	By MS/MS	By MS/MS	By MS/MS	By MS/MS	By MS/MS	By MS/MS	By MS/MS	By MS/MS	By MS/MS	By MS/MS	By MS/MS	By MS/MS	By MS/MS	By MS/MS	By MS/MS	By MS/MS	By MS/MS	By MS/MS	By MS/MS	By MS/MS	By MS/MS	By MS/MS	By MS/MS	By MS/MS
Q6NWF6;F1Q4X3	Q6NWF6	Keratin, type II cytoskeletal 8;Si:dkey-222n6.2 (Fragment)	krt8;si:dkey-222n6.2	Danio rerio;Danio rerio	1228800000	1015000000	1572100000	1079800000	862940000	550840000	653390000	509350000	758940000	569610000	565840000	613090000	427270000	424670000	407010000	400520000	391040000	1119700000	1014700000	1029600000	992680000	508540000	231220000	815690000	256800000	576020000	51	47	32	69.6	65.8	55.2	0	323.31	391630000000	2501	9520400000		7955;7955	309820000	257900000	419600000	597030000	461350000	209610000	130460000	159650000	176040000	225080000	226100000	247250000	170140000	98416000	102890000	140900000	128070000	486610000	486220000	468690000	437710000	171680000	68021000	363600000	84747000	260420000	96	86	112	92	77	56	61	51	64	58	73	68	48	49	50	39	52	95	88	88	96	49	33	92	29	68	By MS/MS	By MS/MS	By MS/MS	By MS/MS	By MS/MS	By MS/MS	By MS/MS	By MS/MS	By MS/MS	By MS/MS	By MS/MS	By MS/MS	By MS/MS	By MS/MS	By MS/MS	By MS/MS	By MS/MS	By MS/MS	By MS/MS	By MS/MS	By MS/MS	By MS/MS	By MS/MS	By MS/MS	By MS/MS	By MS/MS
B8A518	B8A518	Tubulin alpha chain	tuba1c	Danio rerio	483390000	592860000	606240000	392030000	535790000	507880000	726790000	549040000	507350000	502400000	790140000	827700000	430810000	519520000	497660000	729750000	795370000	709390000	804040000	634780000	621170000	600480000	476470000	667490000	311000000	820550000	29	29	0	77.8	77.8	0	0	323.31	341680000000	2154	9398600000		7955	140800000	175630000	172260000	237810000	350920000	277190000	168110000	174220000	146860000	193310000	330790000	379040000	242390000	107430000	154050000	291330000	296140000	361100000	468850000	337410000	331280000	297580000	173650000	347120000	113560000	409590000	55	58	64	56	64	68	62	43	53	49	62	69	44	42	50	58	58	67	66	54	61	51	41	55	27	60	By MS/MS	By MS/MS	By MS/MS	By MS/MS	By MS/MS	By MS/MS	By MS/MS	By MS/MS	By MS/MS	By MS/MS	By MS/MS	By MS/MS	By MS/MS	By MS/MS	By MS/MS	By MS/MS	By MS/MS	By MS/MS	By MS/MS	By MS/MS	By MS/MS	By MS/MS	By MS/MS	By MS/MS	By MS/MS	By MS/MS
Q1LWN2	Q1LWN2	Phosvitin	vtg1	Danio rerio	648290	2376400000	3324100000	0	1091400000	271310	2097200000	784520	162430	0	950360000	133950	0	211550000	581870000	0	429580000	579070000	455700000	1138700000	1064300000	541530000	302660	435200000	697640000	704760000	109	109	26	79.7	79.7	25.3	0	323.31	956860000000	5831	8780700000		7955	1110800	541460000	806030000	623970	563750000	248500	296570000	1255300	276990	0	490690000	69172	0	62248000	147810000	0	189530000	318660000	255180000	643940000	601710000	348150000	83918	273470000	376650000	412150000	0	407	511	0	299	7	291	9	0	0	301	7	0	98	182	0	193	207	175	300	326	200	4	178	199	240	By MS/MS	By MS/MS	By MS/MS	By matching	By MS/MS	By MS/MS	By MS/MS	By MS/MS	By matching		By MS/MS	By MS/MS		By MS/MS	By MS/MS		By MS/MS	By MS/MS	By MS/MS	By MS/MS	By MS/MS	By MS/MS	By MS/MS	By MS/MS	By MS/MS	By MS/MS
Q8JHI0;A2CEZ0	Q8JHI0	ADP/ATP translocase;ADP/ATP translocase	slc25a5;si:dkey-251i10.1	Danio rerio;Danio rerio	74430000	92091000	57408000	290190000	244800000	197820000	222490000	327620000	108460000	509760000	738340000	442860000	556310000	633620000	1225400000	580530000	839600000	957190000	575170000	978070000	1414700000	815070000	1208000000	489040000	2797700000	1306000000	29	29	17	76.8	76.8	43	0	323.31	219970000000	1310	8598300000		7955;7955	15362000	23909000	12031000	189780000	141760000	104240000	47056000	79875000	28171000	194990000	280240000	217600000	273720000	159180000	364680000	211980000	282100000	611760000	387190000	535070000	789100000	402180000	489990000	227770000	1299400000	654700000	9	14	10	34	27	27	23	19	14	39	50	43	37	48	66	41	58	57	37	60	77	47	63	35	110	81	By MS/MS	By MS/MS	By MS/MS	By MS/MS	By MS/MS	By MS/MS	By MS/MS	By MS/MS	By MS/MS	By MS/MS	By MS/MS	By MS/MS	By MS/MS	By MS/MS	By MS/MS	By MS/MS	By MS/MS	By MS/MS	By MS/MS	By MS/MS	By MS/MS	By MS/MS	By MS/MS	By MS/MS	By MS/MS	By MS/MS
F1Q9F4	F1Q9F4	Secreted phosphoprotein 1	spp1	Danio rerio	981530000	577590000	827480000	601840000	505400000	408020000	584110000	445210000	366700000	357720000	316890000	436550000	251050000	162920000	210130000	281400000	194950000	333990000	261500000	274910000	346550000	347440000	482850000	321670000	40904000	353670000	14	14	14	45.2	45.2	45.2	0	323.31	105060000000	585	8533100000		7955	290270000	203720000	272490000	485670000	341980000	298050000	181110000	180570000	122540000	230660000	185750000	337830000	145060000	56153000	82271000	154660000	57352000	243420000	212930000	207360000	252710000	287540000	328260000	252180000	30080000	317390000	27	19	25	23	15	15	16	15	10	13	11	16	12	6	8	12	10	17	12	14	18	13	15	17	3	16	By MS/MS	By MS/MS	By MS/MS	By MS/MS	By MS/MS	By MS/MS	By MS/MS	By MS/MS	By MS/MS	By MS/MS	By MS/MS	By MS/MS	By MS/MS	By MS/MS	By MS/MS	By MS/MS	By MS/MS	By MS/MS	By MS/MS	By MS/MS	By MS/MS	By MS/MS	By MS/MS	By MS/MS	By MS/MS	By MS/MS
Q9I8U8	Q9I8U8	Fast skeletal muscle troponin C	tnnc2	Danio rerio	580400000	275650000	109510000	345450000	285330000	315700000	115760000	719190000	256960000	775320000	411630000	585470000	1491600000	872030000	802790000	1565800000	654920000	530260000	271720000	490520000	309880000	407280000	94339000	258780000	2035600000	68483000	16	16	13	94.4	94.4	79.4	0	323.31	103970000000	698	8435400000		7955	197710000	77247000	34810000	293360000	201160000	225580000	29231000	428170000	78152000	452550000	258300000	389240000	801070000	250490000	274010000	765710000	314800000	506870000	236720000	266290000	220660000	157020000	34931000	198610000	1089100000	48451000	30	19	7	18	14	12	8	28	15	34	19	33	49	25	33	50	30	32	20	24	13	18	5	18	52	6	By MS/MS	By MS/MS	By MS/MS	By MS/MS	By MS/MS	By MS/MS	By MS/MS	By MS/MS	By MS/MS	By MS/MS	By MS/MS	By MS/MS	By MS/MS	By MS/MS	By MS/MS	By MS/MS	By MS/MS	By MS/MS	By MS/MS	By MS/MS	By MS/MS	By MS/MS	By MS/MS	By MS/MS	By MS/MS	By MS/MS
A0A0N4STT5	A0A0N4STT5	Slow myosin heavy chain 2	smyhc2	Danio rerio	577260000	3823400000	1920900000	6031400000	3331800000	7353700000	4917100000	1643300000	987820000	1742900000	3637300000	971700000	4197500000	3407600000	3798800000	2401800000	4061700000	480260000	1143000000	2441100000	2216900000	4782600000	4439200000	3818300000	3193900000	2630300000	217	170	34	73.3	63.2	18.4	0	323.31	1476600000000	9831	8197700000		7955	55573000	159850000	91072000	504990000	278840000	532190000	186350000	196980000	94839000	191860000	291510000	118670000	375950000	170420000	201270000	177490000	274590000	60887000	118470000	215590000	164940000	408300000	322840000	290580000	94532000	173620000	62	287	176	474	286	461	308	175	129	202	327	132	329	280	321	241	355	66	146	265	235	350	300	300	178	201	By MS/MS	By MS/MS	By MS/MS	By MS/MS	By MS/MS	By MS/MS	By MS/MS	By MS/MS	By MS/MS	By MS/MS	By MS/MS	By MS/MS	By MS/MS	By MS/MS	By MS/MS	By MS/MS	By MS/MS	By MS/MS	By MS/MS	By MS/MS	By MS/MS	By MS/MS	By MS/MS	By MS/MS	By MS/MS	By MS/MS
Q7SXA3;Q3B7P7;A0A2R8RR55;B0R189;F1QHN6;A0A0N4SUD2	Q7SXA3;Q3B7P7;A0A2R8RR55;B0R189;F1QHN6;A0A0N4SUD2	40S ribosomal protein S27a;60S ribosomal protein L40;Uncharacterized protein;Si:ch211-202a12.4;Ubiquitin C;Ubiquitin B	rps27a;uba52;;si:ch211-202a12.4;ubc;ubb	Danio rerio;Danio rerio;Danio rerio;Danio rerio;Danio rerio;Danio rerio	388840000	372490000	480180000	359250000	365370000	258340000	279280000	269940000	298430000	376660000	362820000	401040000	285610000	313150000	359090000	297740000	322790000	448040000	515360000	467360000	455150000	239320000	159130000	293070000	393740000	290710000	10	10	10	59	59	59	0	118.9	53696000000	567	8111100000		7955;7955;7955;7955;7955;7955	177950000	182880000	213150000	335080000	316420000	188650000	97579000	188340000	135490000	257470000	252730000	286200000	267420000	111840000	169020000	206080000	112880000	349740000	471950000	390980000	382000000	151110000	100390000	148720000	276770000	223160000	15	18	18	20	18	15	11	14	9	20	22	23	19	13	18	14	12	22	19	23	22	10	7	12	17	16	By MS/MS	By MS/MS	By MS/MS	By MS/MS	By MS/MS	By MS/MS	By MS/MS	By MS/MS	By MS/MS	By MS/MS	By MS/MS	By MS/MS	By MS/MS	By MS/MS	By MS/MS	By MS/MS	By MS/MS	By MS/MS	By MS/MS	By MS/MS	By MS/MS	By MS/MS	By MS/MS	By MS/MS	By MS/MS	By MS/MS
A0A2R8Q483	A0A2R8Q483	Vimentin-related 2	vimr2	Danio rerio	382650000	522280000	841360000	331740000	380950000	314650000	627570000	198210000	335460000	365490000	425030000	369550000	311470000	211790000	265230000	305000000	418660000	301700000	319670000	544450000	442410000	425550000	578080000	356580000	115130000	615900000	37	37	37	65.9	65.9	65.9	0	323.31	242320000000	1828	7730700000		7955	121670000	157400000	287310000	211410000	263020000	211890000	208180000	87693000	112770000	164910000	182310000	175530000	150160000	60173000	89132000	132580000	174950000	164600000	209830000	318610000	243740000	196430000	211720000	188680000	42583000	323940000	53	58	81	54	57	50	63	20	44	31	36	35	30	26	32	27	45	34	31	49	40	35	45	31	16	47	By MS/MS	By MS/MS	By MS/MS	By MS/MS	By MS/MS	By MS/MS	By MS/MS	By MS/MS	By MS/MS	By MS/MS	By MS/MS	By MS/MS	By MS/MS	By MS/MS	By MS/MS	By MS/MS	By MS/MS	By MS/MS	By MS/MS	By MS/MS	By MS/MS	By MS/MS	By MS/MS	By MS/MS	By MS/MS	By MS/MS
A0A0R4IKJ0	A0A0R4IKJ0	Myosin, light chain 10, regulatory	myl10	Danio rerio	5153500	127290000	95181000	432040000	129650000	407880000	141890000	108220000	17254000	146760000	238030000	88478000	940570000	555000000	479420000	296320000	326640000	62026000	222500000	237600000	190450000	497330000	356030000	353030000	1123900000	239620000	19	19	16	95.8	95.8	85	0	323.31	121130000000	1093	7709700000		7955	3874600	37756000	31820000	476870000	131320000	401030000	51684000	59011000	8254200	92510000	191430000	21933000	1060000000	309590000	236570000	160720000	197760000	39687000	343700000	228500000	165350000	510140000	309430000	446250000	1111500000	217790000	2	19	15	48	26	44	25	18	5	24	39	17	76	45	46	33	37	13	36	37	32	42	36	48	69	32	By MS/MS	By MS/MS	By MS/MS	By MS/MS	By MS/MS	By MS/MS	By MS/MS	By MS/MS	By MS/MS	By MS/MS	By MS/MS	By MS/MS	By MS/MS	By MS/MS	By MS/MS	By MS/MS	By MS/MS	By MS/MS	By MS/MS	By MS/MS	By MS/MS	By MS/MS	By MS/MS	By MS/MS	By MS/MS	By MS/MS
A0A0R4IHN7;A0A2R8PYV3	A0A0R4IHN7	Zgc:66156;Uncharacterized protein	zgc:66156;	Danio rerio;Danio rerio	465150000	490430000	380680000	1276900000	718180000	1803500000	605590000	1207500000	760710000	2078500000	1352400000	1458700000	2222800000	1169100000	1001600000	1413400000	1799900000	475480000	545500000	765110000	386230000	1439300000	2082500000	1032300000	1231900000	955750000	55	28	7	67.6	51	9.8	0	323.31	472200000000	7124	7644100000		7955;7955	55019000	71044000	45686000	351170000	245660000	431880000	67787000	185760000	117530000	385250000	267260000	312760000	475470000	148640000	130800000	283770000	263000000	92098000	185540000	194320000	96471000	277040000	409720000	222030000	156330000	178930000	93	111	71	278	201	298	98	188	148	357	250	242	353	140	130	194	249	92	111	203	93	273	388	203	92	184	By MS/MS	By MS/MS	By MS/MS	By MS/MS	By MS/MS	By MS/MS	By MS/MS	By MS/MS	By MS/MS	By MS/MS	By MS/MS	By MS/MS	By MS/MS	By MS/MS	By MS/MS	By MS/MS	By MS/MS	By MS/MS	By MS/MS	By MS/MS	By MS/MS	By MS/MS	By MS/MS	By MS/MS	By MS/MS	By MS/MS
CON__P04264	CON__P04264				1014600000	1274100000	1033200000	266060000	870840000	423950000	624150000	375720000	888070000	445640000	590570000	555190000	250890000	306630000	270650000	241630000	231990000	461270000	372610000	266520000	435120000	386040000	311680000	455390000	601760000	1594400000	47	42	34	65.4	63.8	55.1	0	323.31	289940000000	2039	7442000000	+	-1	212930000	263760000	219990000	138440000	406080000	170560000	104640000	125420000	202300000	173250000	264680000	260600000	116380000	68235000	60324000	99434000	98408000	211950000	229920000	171500000	201190000	171790000	111050000	227280000	224870000	783850000	76	85	79	44	70	50	50	41	60	47	57	55	35	31	32	30	33	51	48	43	50	43	37	57	48	90	By MS/MS	By MS/MS	By MS/MS	By MS/MS	By MS/MS	By MS/MS	By MS/MS	By MS/MS	By MS/MS	By MS/MS	By MS/MS	By MS/MS	By MS/MS	By MS/MS	By MS/MS	By MS/MS	By MS/MS	By MS/MS	By MS/MS	By MS/MS	By MS/MS	By MS/MS	By MS/MS	By MS/MS	By MS/MS	By MS/MS
A3KPR3	A3KPR3	Histone H1 like	histh1l1	Danio rerio	403250000	577920000	497890000	336950000	281220000	329690000	325480000	262440000	352050000	356730000	267050000	419620000	353120000	234480000	244720000	281440000	205990000	314380000	493600000	312290000	332100000	197180000	142460000	386150000	341350000	210130000	10	10	10	27.4	27.4	27.4	0	26.114	68993000000	366	7329900000		7955	181730000	256260000	227700000	384200000	312150000	253970000	112340000	147660000	122650000	224040000	164910000	274030000	187760000	127070000	149320000	118490000	95976000	227600000	503860000	293600000	288630000	164460000	81758000	317690000	285250000	192990000	16	15	11	15	12	11	9	8	8	9	9	12	7	10	9	4	10	12	14	8	14	7	6	11	11	9	By MS/MS	By MS/MS	By MS/MS	By MS/MS	By MS/MS	By MS/MS	By MS/MS	By MS/MS	By MS/MS	By MS/MS	By MS/MS	By MS/MS	By MS/MS	By MS/MS	By MS/MS	By MS/MS	By MS/MS	By MS/MS	By MS/MS	By MS/MS	By MS/MS	By MS/MS	By MS/MS	By MS/MS	By MS/MS	By MS/MS
Q7ZVY5	Q7ZVY5	Citrate synthase, mitochondrial	cs	Danio rerio	298440000	187120000	180230000	581230000	284500000	532360000	414200000	395440000	306840000	482940000	479800000	341980000	485250000	734490000	550690000	573950000	519680000	284290000	399590000	380560000	289470000	265850000	292800000	623800000	224390000	196510000	24	24	24	59.8	59.8	59.8	0	323.31	224560000000	1957	7276400000		7955	114850000	58202000	65882000	561320000	230230000	411850000	124950000	202070000	119570000	255540000	268680000	195220000	332180000	224880000	193360000	271730000	245430000	174490000	250440000	231610000	182230000	154530000	143850000	464590000	106260000	124720000	46	37	35	79	50	78	57	55	46	69	75	52	67	74	67	69	69	49	56	59	46	45	44	82	40	44	By MS/MS	By MS/MS	By MS/MS	By MS/MS	By MS/MS	By MS/MS	By MS/MS	By MS/MS	By MS/MS	By MS/MS	By MS/MS	By MS/MS	By MS/MS	By MS/MS	By MS/MS	By MS/MS	By MS/MS	By MS/MS	By MS/MS	By MS/MS	By MS/MS	By MS/MS	By MS/MS	By MS/MS	By MS/MS	By MS/MS
Q7ZT36	Q7ZT36	Parvalbumin 3	pvalb3	Danio rerio	334310000	230980000	68912000	391820000	225610000	245180000	175790000	427140000	208990000	587980000	259460000	515390000	706920000	814440000	510460000	777280000	705250000	1053200000	553880000	576860000	1100200000	298500000	38362000	250640000	2239600000	110510000	14	11	11	88.1	88.1	88.1	0	323.31	57663000000	365	7208600000		7955	60009000	21335000	5526000	149220000	92385000	69609000	12434000	178880000	51427000	332180000	142250000	279730000	596690000	271690000	222650000	479790000	207660000	531100000	745650000	285130000	747150000	176050000	24944000	140240000	1162000000	29686000	7	6	5	11	9	10	7	11	7	12	8	15	17	14	14	13	16	19	17	19	21	9	2	7	29	9	By MS/MS	By MS/MS	By MS/MS	By MS/MS	By MS/MS	By MS/MS	By MS/MS	By MS/MS	By MS/MS	By MS/MS	By MS/MS	By MS/MS	By MS/MS	By MS/MS	By MS/MS	By MS/MS	By MS/MS	By MS/MS	By MS/MS	By MS/MS	By MS/MS	By MS/MS	By MS/MS	By MS/MS	By MS/MS	By MS/MS
B0UYS0;E7FAL7	B0UYS0	Keratin 15;Zgc:92380	krt15;zgc:92380	Danio rerio;Danio rerio	429440000	331360000	564540000	459140000	352710000	258570000	266220000	206840000	249780000	275720000	294590000	304160000	253020000	170790000	150420000	234650000	254540000	374070000	449430000	544530000	522150000	280770000	379120000	331110000	104570000	379590000	42	41	28	72	72	58.7	0	323.31	271000000000	2438	7084900000		7955;7955	183560000	138330000	253330000	384680000	288910000	176540000	94445000	110580000	84577000	165860000	159900000	201630000	169220000	66731000	54679000	113810000	108980000	277140000	381590000	400490000	398100000	171150000	167210000	223890000	44229000	270060000	66	65	88	90	67	43	66	49	43	59	61	62	64	32	44	49	55	85	100	97	122	60	59	79	23	91	By MS/MS	By MS/MS	By MS/MS	By MS/MS	By MS/MS	By MS/MS	By MS/MS	By MS/MS	By MS/MS	By MS/MS	By MS/MS	By MS/MS	By MS/MS	By MS/MS	By MS/MS	By MS/MS	By MS/MS	By MS/MS	By MS/MS	By MS/MS	By MS/MS	By MS/MS	By MS/MS	By MS/MS	By MS/MS	By MS/MS
Q0P3U4	Q0P3U4	Cytochrome c oxidase polypeptide Vb	cox5b2	Danio rerio	230750000	149890000	117290000	452550000	269570000	814160000	194730000	293970000	247910000	293210000	332120000	191880000	614400000	651010000	363070000	387430000	313800000	213050000	481560000	265870000	185880000	192310000	328040000	469800000	726060000	124050000	12	12	12	67.5	67.5	67.5	0	91.062	77578000000	414	7082800000		7955	85243000	46203000	33679000	401630000	224210000	550560000	43617000	207740000	80865000	204440000	234510000	152590000	652320000	266950000	137090000	242850000	135130000	174950000	437310000	214730000	143080000	165800000	222880000	455630000	575420000	44255000	12	8	6	20	16	23	6	11	9	11	12	8	23	12	8	10	14	12	11	10	10	11	12	14	20	5	By MS/MS	By MS/MS	By MS/MS	By MS/MS	By MS/MS	By MS/MS	By MS/MS	By MS/MS	By MS/MS	By MS/MS	By MS/MS	By MS/MS	By MS/MS	By MS/MS	By MS/MS	By MS/MS	By MS/MS	By MS/MS	By MS/MS	By MS/MS	By MS/MS	By MS/MS	By MS/MS	By MS/MS	By MS/MS	By MS/MS
Q6DGT8	Q6DGT8	Metastasin	s100b	Danio rerio	340840000	568290000	463040000	165710000	287280000	212470000	532680000	274440000	319550000	147480000	206930000	272110000	207600000	168520000	217350000	320080000	270660000	828790000	611900000	309940000	370710000	484740000	214740000	388250000	424600000	271380000	3	3	3	36.8	36.8	36.8	0	231.23	41021000000	271	7055000000		7955	121380000	180520000	151100000	159970000	412160000	158330000	146840000	90273000	116360000	47367000	76920000	100390000	96691000	37258000	48977000	104640000	84104000	349390000	331160000	125160000	158760000	218020000	71745000	157950000	147330000	107890000	9	12	10	6	12	6	9	4	6	4	4	6	4	3	3	3	5	11	12	6	2	7	2	7	3	6	By MS/MS	By MS/MS	By MS/MS	By MS/MS	By MS/MS	By MS/MS	By MS/MS	By MS/MS	By MS/MS	By MS/MS	By MS/MS	By MS/MS	By MS/MS	By MS/MS	By MS/MS	By MS/MS	By MS/MS	By MS/MS	By MS/MS	By MS/MS	By MS/MS	By MS/MS	By MS/MS	By MS/MS	By MS/MS	By MS/MS
A9JRS6	A9JRS6	Keratin 4	krt4	Danio rerio	498320000	482630000	680190000	556170000	355520000	243390000	254430000	229410000	216730000	307730000	322810000	321400000	224870000	164040000	151120000	213510000	227980000	512260000	454260000	559080000	504850000	232480000	252690000	369460000	96187000	297050000	45	33	19	61.4	47.9	32	0	323.31	235650000000	1476	6892800000		7955	171260000	162540000	252080000	395270000	239020000	126760000	67609000	114950000	87886000	172570000	215930000	185500000	137590000	52759000	41846000	102840000	112740000	378860000	362840000	500750000	362140000	139920000	140410000	285900000	52911000	218670000	46	49	58	61	39	31	32	32	27	46	43	38	34	21	18	32	38	57	54	57	61	33	33	49	18	39	By MS/MS	By MS/MS	By MS/MS	By MS/MS	By MS/MS	By MS/MS	By MS/MS	By MS/MS	By MS/MS	By MS/MS	By MS/MS	By MS/MS	By MS/MS	By MS/MS	By MS/MS	By MS/MS	By MS/MS	By MS/MS	By MS/MS	By MS/MS	By MS/MS	By MS/MS	By MS/MS	By MS/MS	By MS/MS	By MS/MS
Q7ZTS4	Q7ZTS4	Keratin, type I cytoskeletal 18	krt18	Danio rerio	1017300000	734120000	1231600000	842970000	586630000	334610000	387120000	331440000	547440000	426110000	429610000	503600000	352870000	292390000	324390000	307100000	262230000	1075400000	760710000	905540000	834630000	436130000	207630000	668320000	259320000	482040000	48	48	42	89.3	89.3	81.9	0	323.31	281470000000	2657	6812600000		7955	244580000	169170000	289180000	384560000	281690000	102920000	61366000	112360000	126720000	167110000	184870000	199220000	99682000	60605000	68722000	87734000	68481000	465410000	392350000	447560000	428920000	137370000	55289000	315020000	83954000	241100000	93	75	113	116	95	48	41	51	62	76	81	93	64	50	56	52	48	129	106	118	116	73	30	91	41	77	By MS/MS	By MS/MS	By MS/MS	By MS/MS	By MS/MS	By MS/MS	By MS/MS	By MS/MS	By MS/MS	By MS/MS	By MS/MS	By MS/MS	By MS/MS	By MS/MS	By MS/MS	By MS/MS	By MS/MS	By MS/MS	By MS/MS	By MS/MS	By MS/MS	By MS/MS	By MS/MS	By MS/MS	By MS/MS	By MS/MS
Q7SYK7	Q7SYK7	Aspartate aminotransferase, mitochondrial	got2a	Danio rerio	515750000	341560000	277800000	603720000	540830000	1034200000	533690000	663530000	509280000	557990000	502180000	373820000	1058400000	881310000	590010000	714410000	707360000	372370000	558480000	403290000	250690000	264720000	320700000	788550000	410230000	222660000	35	35	29	74.8	74.8	56.5	0	323.31	321770000000	1994	6565400000		7955	126220000	67341000	50290000	337380000	276310000	470800000	100440000	232000000	139220000	194600000	183380000	141920000	474170000	202690000	143520000	240730000	192150000	134370000	231620000	159470000	94541000	98331000	94944000	344510000	140050000	72026000	52	38	33	77	66	98	54	55	48	49	59	46	72	76	56	66	70	44	53	52	33	35	35	67	37	29	By MS/MS	By MS/MS	By MS/MS	By MS/MS	By MS/MS	By MS/MS	By MS/MS	By MS/MS	By MS/MS	By MS/MS	By MS/MS	By MS/MS	By MS/MS	By MS/MS	By MS/MS	By MS/MS	By MS/MS	By MS/MS	By MS/MS	By MS/MS	By MS/MS	By MS/MS	By MS/MS	By MS/MS	By MS/MS	By MS/MS
Q6NYV3	Q6NYV3	H1.0 linker histone	h1-0	Danio rerio	0	0	0	0	0	0	462740000	0	0	0	0	0	0	0	0	0	0	0	0	0	0	0	0	0	0	0	4	3	3	15.1	10.6	10.6	0	11.638	32643000000	46	6528600000		7955	130600000	149470000	168010000	329070000	305330000	270510000	149350000	195100000	127420000	234340000	215780000	329490000	16907000	65579000	120890000	151580000	102640000	325350000	427570000	225790000	299310000	32183000	29310000	301590000	240480000	227750000	2	1	1	2	1	1	3	1	2	1	1	1	1	1	1	1	1	1	2	1	1	1	1	1	1	1	By MS/MS	By MS/MS	By MS/MS	By MS/MS	By MS/MS	By MS/MS	By MS/MS	By MS/MS	By MS/MS	By MS/MS	By MS/MS	By MS/MS	By MS/MS	By MS/MS	By MS/MS	By MS/MS	By MS/MS	By MS/MS	By MS/MS	By MS/MS	By MS/MS	By MS/MS	By MS/MS	By MS/MS	By MS/MS	By MS/MS
Q5PRD0	Q5PRD0	14-3-3 protein beta/alpha-A	ywhaba	Danio rerio	576060000	562450000	687190000	519030000	559510000	436710000	413650000	477290000	447590000	498100000	492570000	617340000	377260000	490610000	436990000	468310000	391040000	792950000	961250000	608190000	635710000	548070000	376790000	694610000	681690000	624620000	20	20	11	72.1	72.1	41.8	0	323.31	115280000000	1366	6445100000		7955	163520000	151020000	205020000	271230000	239500000	166120000	94498000	151510000	126290000	146300000	157800000	209030000	159200000	84055000	81169000	97724000	89154000	245680000	454060000	230480000	241310000	207520000	109420000	343500000	214860000	271880000	38	36	48	51	37	31	27	31	40	36	41	52	21	27	34	33	40	58	44	34	53	31	24	51	46	43	By MS/MS	By MS/MS	By MS/MS	By MS/MS	By MS/MS	By MS/MS	By MS/MS	By MS/MS	By MS/MS	By MS/MS	By MS/MS	By MS/MS	By MS/MS	By MS/MS	By MS/MS	By MS/MS	By MS/MS	By MS/MS	By MS/MS	By MS/MS	By MS/MS	By MS/MS	By MS/MS	By MS/MS	By MS/MS	By MS/MS
Q6IQQ7	Q6IQQ7	Lumican	lum	Danio rerio	479760000	295610000	415380000	367810000	487090000	502990000	602430000	409930000	460500000	280860000	252660000	475880000	389050000	282020000	278670000	354000000	291430000	354200000	454510000	258110000	333240000	429690000	393700000	569380000	338720000	454170000	16	16	16	45.3	45.3	45.3	0	283.16	128930000000	1111	6296000000		7955	139680000	87200000	125050000	237730000	286840000	262760000	151530000	172060000	126570000	129770000	126480000	257140000	232760000	55966000	66009000	149750000	95391000	178120000	268950000	132720000	158530000	237220000	183640000	331410000	146880000	263810000	36	25	37	28	33	33	43	26	27	26	21	34	31	19	19	23	28	25	36	24	30	29	25	38	24	40	By MS/MS	By MS/MS	By MS/MS	By MS/MS	By MS/MS	By MS/MS	By MS/MS	By MS/MS	By MS/MS	By MS/MS	By MS/MS	By MS/MS	By MS/MS	By MS/MS	By MS/MS	By MS/MS	By MS/MS	By MS/MS	By MS/MS	By MS/MS	By MS/MS	By MS/MS	By MS/MS	By MS/MS	By MS/MS	By MS/MS
Q90487	Q90487	Hemoglobin subunit alpha	hbaa1	Danio rerio	21285000	6674900	8010300	151680000	24273000	26688000	15125000	25087000	25454000	195110000	367580000	216480000	108830000	148730000	1662300000	213850000	1010200000	1348100000	590510000	721790000	2012900000	40706000	60747000	116520000	796650000	352550000	15	15	3	92.3	92.3	20.3	0	95.725	78116000000	402	6286700000		7955	5044400	1586900	1589400	107830000	12239000	12329000	2499300	9593000	4731100	93766000	258860000	134590000	77698000	44014000	623400000	123210000	485630000	992720000	428920000	483020000	1419800000	21455000	23935000	79527000	579870000	207770000	4	2	2	12	5	4	4	4	4	11	18	13	5	9	39	15	31	34	24	27	50	5	6	8	25	19	By MS/MS	By MS/MS	By MS/MS	By MS/MS	By MS/MS	By MS/MS	By MS/MS	By MS/MS	By MS/MS	By MS/MS	By MS/MS	By MS/MS	By MS/MS	By MS/MS	By MS/MS	By MS/MS	By MS/MS	By MS/MS	By MS/MS	By MS/MS	By MS/MS	By MS/MS	By MS/MS	By MS/MS	By MS/MS	By MS/MS
Q5RI45	Q5RI45	Decorin	dcn	Danio rerio	415440000	245540000	407290000	363600000	377910000	474580000	457070000	373920000	366550000	207750000	225450000	376220000	255980000	191010000	177010000	229320000	200090000	374110000	432670000	380250000	459350000	513470000	511290000	589050000	531800000	672660000	20	20	20	58.2	58.2	58.2	0	323.31	219310000000	1696	6157100000		7955	117900000	71182000	101190000	299060000	294230000	306990000	131830000	144070000	134410000	67021000	73670000	125010000	126880000	45142000	42199000	86847000	71142000	182330000	224820000	195170000	221400000	231420000	150330000	289310000	189650000	322660000	46	41	49	59	54	68	54	43	50	34	34	39	33	28	29	26	29	39	41	39	46	48	43	50	47	59	By MS/MS	By MS/MS	By MS/MS	By MS/MS	By MS/MS	By MS/MS	By MS/MS	By MS/MS	By MS/MS	By MS/MS	By MS/MS	By MS/MS	By MS/MS	By MS/MS	By MS/MS	By MS/MS	By MS/MS	By MS/MS	By MS/MS	By MS/MS	By MS/MS	By MS/MS	By MS/MS	By MS/MS	By MS/MS	By MS/MS
F1QVX3	F1QVX3	Myosin, heavy chain b	myhb	Danio rerio	720710000	1331000000	937680000	1977700000	1763400000	2807300000	1370800000	2155600000	1809200000	3745100000	2935900000	1738100000	2822000000	2318400000	2326400000	2492500000	3744500000	604950000	691970000	1681200000	764380000	2270500000	3851800000	1647700000	582670000	1640000000	154	42	29	48.4	17.8	14.1	0	323.31	1166500000000	5487	6132700000		7955	43226000	80307000	49223000	228190000	200130000	263340000	70865000	185090000	136930000	344880000	274530000	161340000	226030000	140200000	162000000	218490000	247550000	62535000	97651000	207400000	87577000	206170000	302890000	168050000	58844000	177770000	62	82	68	184	130	212	62	153	103	289	255	161	199	138	145	208	286	75	91	138	73	191	252	154	93	150	By MS/MS	By MS/MS	By MS/MS	By MS/MS	By MS/MS	By MS/MS	By MS/MS	By MS/MS	By MS/MS	By MS/MS	By MS/MS	By MS/MS	By MS/MS	By MS/MS	By MS/MS	By MS/MS	By MS/MS	By MS/MS	By MS/MS	By MS/MS	By MS/MS	By MS/MS	By MS/MS	By MS/MS	By MS/MS	By MS/MS
E7FAU1	E7FAU1	Si:dkey-108k21.14	si:dkey-108k21.14	Danio rerio	450910000	433440000	451080000	393850000	334420000	410200000	250540000	252600000	275740000	335120000	261440000	216420000	350030000	300830000	509280000	196760000	224370000	525830000	613580000	307800000	324050000	170320000	105740000	391330000	260020000	202720000	8	8	2	26	26	6.9	0	34.07	36516000000	207	5835900000		7955	138050000	124340000	132020000	313460000	240630000	251690000	59199000	143870000	84105000	202320000	160830000	135020000	172540000	64307000	146910000	123810000	71120000	330600000	489150000	220120000	226060000	119950000	54791000	265310000	163360000	128460000	5	6	6	7	6	3	4	4	5	6	7	6	6	4	7	5	5	9	6	6	7	5	4	11	5	6	By MS/MS	By MS/MS	By MS/MS	By MS/MS	By MS/MS	By MS/MS	By MS/MS	By MS/MS	By MS/MS	By MS/MS	By MS/MS	By MS/MS	By MS/MS	By MS/MS	By MS/MS	By MS/MS	By MS/MS	By MS/MS	By MS/MS	By MS/MS	By MS/MS	By MS/MS	By MS/MS	By MS/MS	By MS/MS	By MS/MS
Q5RH26	Q5RH26	ATP synthase subunit gamma	atp5f1c	Danio rerio	143820000	108910000	127350000	562390000	164730000	341520000	259670000	448140000	154920000	578650000	585020000	573270000	608610000	996330000	644350000	721570000	583380000	462570000	759590000	397430000	385460000	941050000	1102800000	982860000	1507400000	823660000	16	16	16	63	63	63	0	323.31	136580000000	912	5593100000		7955	29983000	21781000	16936000	304800000	52889000	114370000	33162000	76604000	22227000	199250000	198800000	207000000	260880000	144570000	121370000	202720000	165940000	170210000	357470000	119290000	154410000	359800000	296800000	536090000	570990000	338460000	13	11	8	34	19	22	18	21	14	30	36	29	30	34	33	27	33	30	36	22	26	44	42	49	52	42	By MS/MS	By MS/MS	By MS/MS	By MS/MS	By MS/MS	By MS/MS	By MS/MS	By MS/MS	By MS/MS	By MS/MS	By MS/MS	By MS/MS	By MS/MS	By MS/MS	By MS/MS	By MS/MS	By MS/MS	By MS/MS	By MS/MS	By MS/MS	By MS/MS	By MS/MS	By MS/MS	By MS/MS	By MS/MS	By MS/MS
B0R197	B0R197	Voltage-dependent anion-selective channel protein 3	vdac3	Danio rerio	259260000	172420000	162240000	263780000	167350000	320740000	260400000	244660000	190880000	236390000	230360000	243360000	290150000	407120000	263530000	288170000	240190000	359030000	419980000	224550000	246240000	420280000	430690000	476430000	806670000	523830000	16	16	16	68.6	68.6	68.6	0	323.31	133640000000	863	5584900000		7955	84691000	53838000	49569000	209370000	116600000	193120000	71490000	121900000	60593000	150050000	141570000	150080000	224930000	121610000	94462000	141880000	114940000	218580000	293700000	154490000	157800000	303860000	232210000	353770000	522200000	370140000	15	17	17	35	20	30	16	17	14	22	28	24	24	23	21	22	22	33	38	22	30	39	30	38	43	42	By MS/MS	By MS/MS	By MS/MS	By MS/MS	By MS/MS	By MS/MS	By MS/MS	By MS/MS	By MS/MS	By MS/MS	By MS/MS	By MS/MS	By MS/MS	By MS/MS	By MS/MS	By MS/MS	By MS/MS	By MS/MS	By MS/MS	By MS/MS	By MS/MS	By MS/MS	By MS/MS	By MS/MS	By MS/MS	By MS/MS
Q8AY63	Q8AY63	Creatine kinase	ckbb	Danio rerio	329360000	344760000	389810000	172570000	372830000	424880000	527390000	417470000	340030000	214990000	332260000	427670000	208770000	269390000	196120000	379950000	345620000	594820000	494400000	413050000	378960000	504420000	379650000	476760000	320440000	484150000	35	30	25	82.7	75.6	62.7	0	323.31	187270000000	2255	5524000000		7955	85166000	88378000	102850000	105350000	197350000	189650000	103250000	154540000	74673000	91818000	148740000	189190000	104360000	51959000	48492000	141140000	104090000	272340000	257320000	217330000	157490000	253420000	133020000	258910000	130230000	227870000	68	70	79	52	71	68	77	44	54	37	59	57	37	27	34	46	48	76	62	53	66	57	43	70	32	71	By MS/MS	By MS/MS	By MS/MS	By MS/MS	By MS/MS	By MS/MS	By MS/MS	By MS/MS	By MS/MS	By MS/MS	By MS/MS	By MS/MS	By MS/MS	By MS/MS	By MS/MS	By MS/MS	By MS/MS	By MS/MS	By MS/MS	By MS/MS	By MS/MS	By MS/MS	By MS/MS	By MS/MS	By MS/MS	By MS/MS
CON__P35908v2	CON__P35908v2				2180800000	2715300000	2461300000	482930000	1906500000	1067400000	1249900000	960220000	1919400000	1363800000	1221400000	958810000	569550000	812800000	706830000	575790000	723450000	1223100000	907360000	555090000	723350000	866430000	990860000	743270000	910390000	1221400000	52	52	1	75.4	75.4	4.7	0	323.31	241380000000	1520	5497100000	+	-1	112550000	152340000	145920000	131680000	254860000	90798000	65400000	70021000	117190000	177420000	201680000	240840000	163220000	84343000	64580000	127430000	37434000	199420000	109690000	158930000	153760000	169940000	146260000	192860000	66655000	366710000	56	64	59	29	55	42	34	33	47	49	47	38	20	22	23	21	27	40	35	30	34	36	35	35	30	51	By MS/MS	By MS/MS	By MS/MS	By MS/MS	By MS/MS	By MS/MS	By MS/MS	By MS/MS	By MS/MS	By MS/MS	By MS/MS	By MS/MS	By MS/MS	By MS/MS	By MS/MS	By MS/MS	By MS/MS	By MS/MS	By MS/MS	By MS/MS	By MS/MS	By MS/MS	By MS/MS	By MS/MS	By MS/MS	By MS/MS
Q9I8N9	Q9I8N9	Brain-type fatty acid-binding protein	fabp7a	Danio rerio	91322000	111890000	99122000	43170000	65348000	52296000	243570000	55045000	57511000	136600000	237670000	311010000	88555000	119840000	135070000	190930000	202490000	831070000	627380000	432880000	371600000	373910000	155540000	411570000	458020000	369510000	10	10	9	78.8	78.8	78.8	0	244.3	66684000000	390	5466100000		7955	31338000	39709000	38231000	22543000	32281000	24705000	59169000	14870000	22494000	51137000	194340000	264970000	43903000	27004000	37278000	97058000	120990000	633290000	580930000	423540000	341320000	230470000	83513000	382970000	431140000	350600000	7	8	6	6	6	5	8	3	3	5	13	16	5	4	7	12	15	29	21	21	21	12	7	20	17	21	By MS/MS	By MS/MS	By MS/MS	By MS/MS	By MS/MS	By MS/MS	By MS/MS	By MS/MS	By MS/MS	By MS/MS	By MS/MS	By MS/MS	By MS/MS	By MS/MS	By MS/MS	By MS/MS	By MS/MS	By MS/MS	By MS/MS	By MS/MS	By MS/MS	By MS/MS	By MS/MS	By MS/MS	By MS/MS	By MS/MS
Q803Q7	Q803Q7	Fructose-bisphosphate aldolase	aldoaa	Danio rerio	446590000	348190000	389760000	421860000	382620000	356310000	225930000	328510000	233490000	500520000	309650000	274350000	902480000	973630000	538840000	554720000	427070000	271400000	480540000	492720000	387390000	204360000	77085000	434920000	806540000	129330000	30	30	14	75.3	75.3	40.7	0	323.31	186880000000	1209	5358100000		7955	134960000	93706000	116990000	231910000	220490000	167940000	49913000	99642000	70349000	233530000	135600000	141140000	489850000	271590000	186260000	188290000	148430000	144220000	312410000	279260000	217410000	76283000	22717000	216990000	349760000	54215000	45	36	45	58	50	41	32	24	29	36	26	24	46	45	38	35	33	27	36	39	36	18	8	30	34	17	By MS/MS	By MS/MS	By MS/MS	By MS/MS	By MS/MS	By MS/MS	By MS/MS	By MS/MS	By MS/MS	By MS/MS	By MS/MS	By MS/MS	By MS/MS	By MS/MS	By MS/MS	By MS/MS	By MS/MS	By MS/MS	By MS/MS	By MS/MS	By MS/MS	By MS/MS	By MS/MS	By MS/MS	By MS/MS	By MS/MS
F1QAJ7;Q6PC47	F1QAJ7	Phosphate carrier protein, mitochondrial;Phosphate carrier protein, mitochondrial	slc25a3b;slc25a3a	Danio rerio;Danio rerio	190390000	161790000	106990000	586100000	219070000	453050000	357950000	237990000	177200000	458060000	480560000	410480000	333360000	577120000	584460000	545480000	457020000	435110000	587260000	466510000	392220000	548490000	773230000	572150000	629090000	552720000	21	21	21	72.2	72.2	72.2	0	149.61	130260000000	1121	5305000000		7955;7955	53715000	35554000	21795000	369600000	103410000	196400000	73109000	89062000	39626000	172390000	197530000	166020000	158270000	113120000	145800000	173920000	167370000	192350000	277420000	216110000	178610000	261480000	310800000	286710000	252490000	296820000	19	21	12	52	22	33	29	16	17	41	44	37	29	46	53	40	44	29	40	41	33	42	46	44	41	46	By MS/MS	By MS/MS	By MS/MS	By MS/MS	By MS/MS	By MS/MS	By MS/MS	By MS/MS	By MS/MS	By MS/MS	By MS/MS	By MS/MS	By MS/MS	By MS/MS	By MS/MS	By MS/MS	By MS/MS	By MS/MS	By MS/MS	By MS/MS	By MS/MS	By MS/MS	By MS/MS	By MS/MS	By MS/MS	By MS/MS
F1RCB6	F1RCB6	Actin alpha cardiac muscle 1a	actc1a	Danio rerio	2253100000	4306100000	2008200000	4014900000	3199900000	6670000000	6129100000	1207000000	1367400000	1491700000	3020900000	1424300000	4223900000	6646600000	5190300000	2310300000	4113800000	977030000	1816900000	1825400000	2472500000	4050600000	3323100000	4324200000	2992200000	3790300000	55	11	10	93.9	31.8	27.1	0	323.31	383770000000	2082	5176800000		7955	48798000	103940000	69809000	251490000	240330000	273290000	101800000	55214000	44136000	81530000	162030000	88898000	255210000	153420000	159760000	105380000	173470000	95338000	132210000	144910000	183460000	218100000	165890000	233420000	149310000	286180000	92	74	60	77	53	92	63	25	34	33	57	28	75	73	77	43	73	16	33	29	29	53	37	39	42	33	By MS/MS	By MS/MS	By MS/MS	By MS/MS	By MS/MS	By MS/MS	By MS/MS	By MS/MS	By MS/MS	By MS/MS	By MS/MS	By MS/MS	By MS/MS	By MS/MS	By MS/MS	By MS/MS	By MS/MS	By MS/MS	By MS/MS	By MS/MS	By MS/MS	By MS/MS	By MS/MS	By MS/MS	By MS/MS	By MS/MS
Q4VBV1	Q4VBV1	Cytochrome b-c1 complex subunit 7	uqcrb	Danio rerio	114430000	96766000	91852000	215480000	130340000	238170000	118230000	182300000	91937000	151240000	135000000	124370000	354120000	276710000	154330000	185290000	157390000	131350000	215710000	124880000	107630000	317160000	402930000	289140000	464330000	175000000	12	12	12	64.9	64.9	64.9	0	78.091	39449000000	453	5141800000		7955	53899000	44432000	35215000	274230000	151280000	256950000	64109000	136970000	53228000	125410000	117200000	110310000	366790000	138420000	88340000	145440000	101960000	117940000	228400000	110250000	102740000	300630000	312810000	337470000	407960000	174260000	9	8	9	18	14	18	10	12	9	11	16	12	20	9	11	14	10	9	13	10	9	10	24	21	27	18	By MS/MS	By MS/MS	By MS/MS	By MS/MS	By MS/MS	By MS/MS	By MS/MS	By MS/MS	By MS/MS	By MS/MS	By MS/MS	By MS/MS	By MS/MS	By MS/MS	By MS/MS	By MS/MS	By MS/MS	By MS/MS	By MS/MS	By MS/MS	By MS/MS	By MS/MS	By MS/MS	By MS/MS	By MS/MS	By MS/MS
Q6PC77	Q6PC77	ATP synthase subunit d, mitochondrial	atp5pd	Danio rerio	0	0	0	183930000	3031600	22699000	17497000	17779000	0	189440000	382200000	382680000	38583000	129630000	516380000	375430000	457160000	440460000	572650000	352520000	360020000	187930000	449670000	258920000	1590000000	399560000	16	16	16	78.9	78.9	78.9	0	162.33	89342000000	481	4960300000		7955	1074900	0	0	146780000	1561300	11064000	3793200	3468100	0	126850000	265700000	257720000	20368000	45262000	216950000	227230000	236790000	313690000	471780000	277580000	258550000	149620000	280710000	198980000	1024000000	305140000	1	0	0	18	2	6	4	5	0	19	29	22	3	14	28	25	29	29	31	26	27	15	26	22	46	26	By MS/MS			By MS/MS	By MS/MS	By MS/MS	By MS/MS	By MS/MS		By MS/MS	By MS/MS	By MS/MS	By MS/MS	By MS/MS	By MS/MS	By MS/MS	By MS/MS	By MS/MS	By MS/MS	By MS/MS	By MS/MS	By MS/MS	By MS/MS	By MS/MS	By MS/MS	By MS/MS
Q92005;A0A2R8PXT7	Q92005	Elongation factor 1-alpha;Tr-type G domain-containing protein	eef1a;	Danio rerio;Danio rerio	504670000	501030000	552660000	479350000	407510000	340830000	300630000	281430000	409090000	377450000	264240000	359350000	216480000	293540000	381030000	238490000	204920000	591710000	647470000	489040000	499330000	347930000	223960000	421470000	247010000	466530000	26	26	17	71	71	56.1	0	323.31	196040000000	1657	4935200000		7955;7955	118500000	104550000	109230000	262590000	199500000	122560000	45210000	69703000	82405000	186200000	101890000	142660000	92098000	63967000	82649000	78775000	57582000	277750000	289160000	233250000	196630000	110940000	62240000	170760000	89159000	297890000	57	59	63	68	57	43	34	27	49	40	35	39	24	32	39	24	27	56	53	47	50	31	20	45	29	54	By MS/MS	By MS/MS	By MS/MS	By MS/MS	By MS/MS	By MS/MS	By MS/MS	By MS/MS	By MS/MS	By MS/MS	By MS/MS	By MS/MS	By MS/MS	By MS/MS	By MS/MS	By MS/MS	By MS/MS	By MS/MS	By MS/MS	By MS/MS	By MS/MS	By MS/MS	By MS/MS	By MS/MS	By MS/MS	By MS/MS
B7ZDB4	B7ZDB4	Si:dkey-32e6.6	si:dkey-32e6.6	Danio rerio	892600000	0	327410000	257410000	1020700	366750	608190000	1123600	0	156150000	0	0	249200000	146940000	199170000	109240000	211460000	712470000	452800000	649190000	366900000	272110000	500970000	261950000	97017000	624300000	30	30	30	52.4	52.4	52.4	0	323.31	260640000000	1999	4841400000		7955	195760000	130360	92761000	161630000	1270400	549090	98570000	1432100	129240	72228000	164510	0	142910000	37723000	60109000	44777000	82799000	299050000	211520000	296070000	154170000	124650000	184470000	158250000	39732000	271900000	79	2	55	69	3	1	62	2	0	46	1	0	65	37	44	41	61	98	71	100	73	57	74	69	27	91	By MS/MS	By MS/MS	By MS/MS	By MS/MS	By MS/MS	By MS/MS	By MS/MS	By MS/MS	By matching	By MS/MS	By MS/MS		By MS/MS	By MS/MS	By MS/MS	By MS/MS	By MS/MS	By MS/MS	By MS/MS	By MS/MS	By MS/MS	By MS/MS	By MS/MS	By MS/MS	By MS/MS	By MS/MS
A6H8Q3	A6H8Q3	Myosin-binding protein Hb	mybphb	Danio rerio	484560000	423540000	197770000	343590000	457720000	768720000	436460000	679260000	533820000	549440000	526810000	631460000	825240000	1178000000	834750000	709180000	431480000	442750000	502180000	462730000	438780000	828660000	419440000	430370000	2188400000	77445000	29	29	28	49.1	49.1	49.1	0	323.31	240680000000	1846	4710100000		7955	96171000	79545000	36922000	123910000	163520000	245270000	72888000	152150000	101560000	114130000	118980000	158270000	300830000	152580000	132220000	142660000	82382000	94294000	132490000	106990000	106610000	261470000	93417000	146690000	572750000	13120000	56	48	35	46	53	76	54	44	54	55	52	58	69	64	65	59	47	49	50	52	45	66	37	42	88	16	By MS/MS	By MS/MS	By MS/MS	By MS/MS	By MS/MS	By MS/MS	By MS/MS	By MS/MS	By MS/MS	By MS/MS	By MS/MS	By MS/MS	By MS/MS	By MS/MS	By MS/MS	By MS/MS	By MS/MS	By MS/MS	By MS/MS	By MS/MS	By MS/MS	By MS/MS	By MS/MS	By MS/MS	By MS/MS	By MS/MS
CON__P02769	CON__P02769				380160000	506680000	454280000	219010000	295940000	246530000	730610000	223390000	275120000	60445000	138380000	102070000	46183000	45040000	124970000	107990000	66581000	0	84864000	486210	0	662870	614790	0	1617700	1453700	57	57	52	75.6	75.6	70.5	0	323.31	356440000000	2210	4706100000	+	-1	117520000	141360000	127130000	147770000	195570000	138960000	157280000	89733000	86691000	28035000	66830000	42357000	22137000	9808900	36577000	35869000	25368000	0	40826000	179500	0	380500	546630	209090	587980	1480800	85	103	102	81	96	76	114	32	74	23	34	29	20	13	26	26	23	0	23	1	0	1	1	0	2	3	By MS/MS	By MS/MS	By MS/MS	By MS/MS	By MS/MS	By MS/MS	By MS/MS	By MS/MS	By MS/MS	By MS/MS	By MS/MS	By MS/MS	By MS/MS	By MS/MS	By MS/MS	By MS/MS	By MS/MS		By MS/MS	By MS/MS		By MS/MS	By MS/MS	By matching	By MS/MS	By MS/MS
A0A2R8RID5	A0A2R8RID5	Aconitate hydratase, mitochondrial	aco2	Danio rerio	452170000	448480000	287730000	559540000	522760000	835180000	615850000	525740000	449420000	466260000	495960000	258260000	650390000	583090000	472640000	565810000	526320000	166940000	222070000	352690000	250670000	222450000	349990000	457200000	61199000	172800000	48	48	48	67.4	67.4	67.4	0	323.31	345030000000	2702	4692000000		7955	92847000	96169000	59411000	286230000	241030000	346430000	86166000	160360000	102060000	149600000	166800000	90142000	264840000	112740000	107060000	161850000	146070000	56326000	71682000	130460000	82132000	76691000	95436000	190030000	12333000	49906000	77	92	66	100	96	103	86	78	78	71	75	60	89	78	66	60	81	44	45	65	54	49	58	76	22	42	By MS/MS	By MS/MS	By MS/MS	By MS/MS	By MS/MS	By MS/MS	By MS/MS	By MS/MS	By MS/MS	By MS/MS	By MS/MS	By MS/MS	By MS/MS	By MS/MS	By MS/MS	By MS/MS	By MS/MS	By MS/MS	By MS/MS	By MS/MS	By MS/MS	By MS/MS	By MS/MS	By MS/MS	By MS/MS	By MS/MS
A0A0R4IPN8;Q71PD7	A0A0R4IPN8;Q71PD7	Histone H2A;Histone H2A.V	h2az2b;h2az2a	Danio rerio;Danio rerio	340120000	267620000	278050000	331210000	266260000	239890000	140250000	305140000	193930000	318750000	246990000	367370000	440380000	294180000	312550000	346290000	232290000	452580000	506880000	325790000	334590000	273160000	116820000	371510000	482850000	289710000	7	6	6	56.2	49.2	49.2	0	116.89	51574000000	697	4599900000		7955;7955	115560000	76840000	147010000	204780000	149290000	130390000	26107000	126520000	86051000	141640000	99413000	168240000	239510000	81771000	100950000	131710000	76386000	218460000	370530000	139000000	141400000	142870000	31170000	225250000	300720000	104860000	8	7	11	20	19	14	7	20	11	20	22	29	38	19	20	22	21	32	31	27	29	29	19	29	28	29	By MS/MS	By MS/MS	By MS/MS	By MS/MS	By MS/MS	By MS/MS	By MS/MS	By MS/MS	By MS/MS	By MS/MS	By MS/MS	By MS/MS	By MS/MS	By MS/MS	By MS/MS	By MS/MS	By MS/MS	By MS/MS	By MS/MS	By MS/MS	By MS/MS	By MS/MS	By MS/MS	By MS/MS	By MS/MS	By MS/MS
E7F5L1	E7F5L1	Myosin, heavy chain 7B, cardiac muscle, beta b	myh7bb	Danio rerio	2701700000	3765000000	2623800000	3223900000	4190200000	4113400000	4038400000	4952600000	6120900000	5101300000	4680400000	3023900000	3236400000	4768400000	5098000000	4002300000	5289200000	1785800000	1884300000	3130300000	1783200000	2763700000	5272500000	2221600000	545100000	1603000000	33	10	9	11.4	4.2	3.8	0	323.31	604990000000	1099	4579000000		7955	82747000	97513000	68808000	166030000	176300000	200930000	103280000	221860000	154130000	182100000	146350000	130700000	109830000	115140000	128080000	126240000	133490000	84756000	133690000	131160000	96758000	173590000	187910000	118400000	25223000	78494000	25	34	26	30	33	31	35	31	39	39	34	27	29	36	35	26	38	21	27	28	26	31	32	24	9	16	By MS/MS	By MS/MS	By MS/MS	By MS/MS	By MS/MS	By MS/MS	By MS/MS	By MS/MS	By MS/MS	By MS/MS	By MS/MS	By MS/MS	By MS/MS	By MS/MS	By MS/MS	By MS/MS	By MS/MS	By MS/MS	By MS/MS	By MS/MS	By MS/MS	By MS/MS	By MS/MS	By MS/MS	By MS/MS	By MS/MS
A0A0G2L2Q2	A0A0G2L2Q2	Ubiquinol-cytochrome c reductase, complex III subunit X	uqcr10	Danio rerio	0	0	0	157980000	0	0	44581000	0	0	89581000	140010000	120240000	31305000	128800000	229740000	162020000	171280000	156870000	220850000	127810000	179190000	153700000	272950000	189260000	646110000	262270000	5	5	5	66.1	66.1	66.1	0	66.749	14487000000	124	4462800000		7955	7693600	4249400	6107100	239320000	13121000	20835000	23798000	26954000	0	109460000	165190000	162540000	28247000	77598000	166650000	170800000	166490000	195670000	310020000	163360000	206870000	230350000	326650000	262100000	822670000	373140000	1	1	1	5	1	1	2	2	0	5	6	5	2	4	8	9	5	4	5	6	5	4	6	5	8	8	By MS/MS	By MS/MS	By MS/MS	By MS/MS	By MS/MS	By MS/MS	By MS/MS	By MS/MS		By MS/MS	By MS/MS	By MS/MS	By MS/MS	By MS/MS	By MS/MS	By MS/MS	By MS/MS	By MS/MS	By MS/MS	By MS/MS	By MS/MS	By MS/MS	By MS/MS	By MS/MS	By MS/MS	By MS/MS
Q7ZVA4	Q7ZVA4	Protein S100	s100a10b	Danio rerio	189990000	229200000	503410000	491240000	203080000	113610000	258770000	158920000	182260000	326940000	328860000	323190000	168280000	166390000	223340000	250980000	265400000	561280000	691410000	398250000	437410000	267760000	304780000	318000000	288610000	390300000	7	7	7	46	46	46	0	79.515	47017000000	387	4386700000		7955	47542000	75115000	196350000	240990000	61237000	34019000	91436000	56871000	45408000	90701000	98127000	93969000	107800000	42120000	58133000	91870000	54058000	375210000	443540000	151610000	246710000	157900000	144050000	200430000	121170000	125580000	9	9	11	12	8	5	10	6	8	9	11	9	9	8	7	10	11	17	22	14	16	13	11	14	8	12	By MS/MS	By MS/MS	By MS/MS	By MS/MS	By MS/MS	By MS/MS	By MS/MS	By MS/MS	By MS/MS	By MS/MS	By MS/MS	By MS/MS	By MS/MS	By MS/MS	By MS/MS	By MS/MS	By MS/MS	By MS/MS	By MS/MS	By MS/MS	By MS/MS	By MS/MS	By MS/MS	By MS/MS	By MS/MS	By MS/MS
Q6DRD1	Q6DRD1	ATP synthase subunit O, mitochondrial	atp5po	Danio rerio	21589000	22797000	10406000	122060000	46008000	58017000	54231000	76345000	25210000	153730000	249370000	211560000	145110000	169670000	394590000	204700000	293620000	387600000	351420000	284270000	362700000	109140000	218340000	182070000	1464200000	349120000	15	15	15	76.1	76.1	76.1	0	230.51	85110000000	642	4366500000		7955	5566600	6772900	2242400	122120000	33651000	40577000	15724000	43115000	5220300	115600000	181080000	158740000	127990000	61835000	172280000	120490000	183280000	297820000	302870000	235700000	281250000	85577000	149590000	159670000	956700000	282270000	5	6	4	22	17	14	11	11	3	20	21	25	22	18	35	26	28	36	29	31	30	14	18	21	64	31	By MS/MS	By MS/MS	By MS/MS	By MS/MS	By MS/MS	By MS/MS	By MS/MS	By MS/MS	By MS/MS	By MS/MS	By MS/MS	By MS/MS	By MS/MS	By MS/MS	By MS/MS	By MS/MS	By MS/MS	By MS/MS	By MS/MS	By MS/MS	By MS/MS	By MS/MS	By MS/MS	By MS/MS	By MS/MS	By MS/MS
F1R6I1	F1R6I1	Cytochrome c oxidase subunit 4	cox4i1l	Danio rerio	114810000	214390000	125720000	484250000	397500000	597900000	389390000	173010000	193850000	214700000	494240000	143040000	397740000	474940000	375290000	375050000	305800000	123490000	350730000	195010000	172870000	332560000	232660000	438970000	795890000	268110000	8	8	8	37	37	37	0	62.044	51822000000	352	4336500000		7955	19657000	46340000	16093000	283660000	202710000	294940000	54243000	50336000	48260000	86523000	253780000	68366000	279300000	116700000	117480000	158620000	111380000	26825000	177770000	94584000	82688000	195210000	119060000	259470000	386120000	142250000	4	7	4	15	11	10	11	4	8	9	19	6	17	9	15	18	15	4	9	9	10	8	9	10	11	7	By MS/MS	By MS/MS	By MS/MS	By MS/MS	By MS/MS	By MS/MS	By MS/MS	By MS/MS	By MS/MS	By MS/MS	By MS/MS	By MS/MS	By MS/MS	By MS/MS	By MS/MS	By MS/MS	By MS/MS	By MS/MS	By MS/MS	By MS/MS	By MS/MS	By MS/MS	By MS/MS	By MS/MS	By MS/MS	By MS/MS
Q6PC53	Q6PC53	Peptidyl-prolyl cis-trans isomerase	ppiab	Danio rerio	307400000	307210000	361650000	223870000	213990000	232490000	207720000	224910000	163990000	173900000	196890000	236300000	164060000	161690000	193840000	167140000	166550000	350420000	374100000	217140000	273740000	238280000	152720000	295890000	220130000	234650000	9	9	8	62.8	62.8	50	0	224.27	45682000000	443	4281400000		7955	96543000	74012000	120140000	153740000	129920000	129490000	58190000	116710000	53907000	87863000	122690000	157960000	123140000	48685000	72126000	96525000	67140000	213940000	289860000	160220000	194530000	157510000	69143000	198370000	131390000	170850000	13	15	13	13	15	12	13	10	12	9	10	13	9	7	10	10	9	20	16	12	12	9	7	13	15	11	By MS/MS	By MS/MS	By MS/MS	By MS/MS	By MS/MS	By MS/MS	By MS/MS	By MS/MS	By MS/MS	By MS/MS	By MS/MS	By MS/MS	By MS/MS	By MS/MS	By MS/MS	By MS/MS	By MS/MS	By MS/MS	By MS/MS	By MS/MS	By MS/MS	By MS/MS	By MS/MS	By MS/MS	By MS/MS	By MS/MS
U3JAA8	U3JAA8	Si:dkey-1j5.4	si:dkey-1j5.4	Danio rerio	404080000	200700000	343740000	362840000	293330000	92642000	194570000	116480000	124410000	181580000	172850000	257600000	222900000	90842000	103140000	96253000	146280000	299890000	307290000	398090000	313360000	228490000	314600000	324690000	147690000	277840000	22	22	22	64.4	64.4	64.4	0	323.31	127000000000	1416	4237400000		7955	125100000	48959000	100580000	282140000	198540000	44686000	41394000	52332000	34751000	98710000	91054000	134330000	131360000	22426000	21075000	34412000	60658000	180880000	192420000	242180000	187120000	119150000	147730000	207950000	71521000	174220000	53	41	53	57	44	23	34	23	26	32	32	38	29	19	17	24	30	42	39	62	49	34	40	45	28	42	By MS/MS	By MS/MS	By MS/MS	By MS/MS	By MS/MS	By MS/MS	By MS/MS	By MS/MS	By MS/MS	By MS/MS	By MS/MS	By MS/MS	By MS/MS	By MS/MS	By MS/MS	By MS/MS	By MS/MS	By MS/MS	By MS/MS	By MS/MS	By MS/MS	By MS/MS	By MS/MS	By MS/MS	By MS/MS	By MS/MS
Q6TH14	Q6TH14	2-phospho-D-glycerate hydro-lyase	eno3	Danio rerio	651950000	637670000	404220000	681160000	727970000	817390000	327450000	630940000	413760000	908830000	583530000	919350000	1932200000	1689100000	1045800000	1113200000	868930000	593560000	522580000	655130000	687020000	453460000	280760000	698390000	1490700000	200060000	30	30	26	73.2	73.2	65.8	0	323.31	205090000000	1797	4210400000		7955	81205000	77235000	54983000	175990000	183790000	175370000	32742000	86547000	50472000	171210000	114610000	198760000	451920000	186320000	119500000	222150000	116790000	117660000	107940000	135590000	143840000	86860000	36801000	130230000	341420000	33009000	59	62	42	66	68	65	35	49	35	50	51	66	76	70	58	59	57	53	43	56	66	41	34	56	67	24	By MS/MS	By MS/MS	By MS/MS	By MS/MS	By MS/MS	By MS/MS	By MS/MS	By MS/MS	By MS/MS	By MS/MS	By MS/MS	By MS/MS	By MS/MS	By MS/MS	By MS/MS	By MS/MS	By MS/MS	By MS/MS	By MS/MS	By MS/MS	By MS/MS	By MS/MS	By MS/MS	By MS/MS	By MS/MS	By MS/MS
Q7ZUB0	Q7ZUB0	Atrial myosin light chain	myl13	Danio rerio	44765000	317280000	226030000	1065000000	287420000	1061100000	511500000	206160000	73100000	278460000	467170000	173100000	1374800000	717640000	765210000	551190000	493190000	155690000	420290000	461450000	330570000	835250000	852540000	796390000	1578200000	520480000	12	10	9	68.8	60.2	55.4	0	226.31	129950000000	646	4189000000		7955	3884800	31551000	9097700	400040000	113320000	212590000	80478000	40662000	5646400	60204000	93521000	35832000	322680000	115590000	144820000	162350000	88695000	30505000	93562000	157370000	70935000	194620000	229490000	239700000	484530000	169590000	2	18	16	42	23	34	29	7	6	6	9	6	19	17	16	12	16	8	10	12	14	14	16	14	29	15	By MS/MS	By MS/MS	By MS/MS	By MS/MS	By MS/MS	By MS/MS	By MS/MS	By MS/MS	By MS/MS	By MS/MS	By MS/MS	By MS/MS	By MS/MS	By MS/MS	By MS/MS	By MS/MS	By MS/MS	By MS/MS	By MS/MS	By MS/MS	By MS/MS	By MS/MS	By MS/MS	By MS/MS	By MS/MS	By MS/MS
A5JV83	A5JV83	Heat shock protein beta-11	hspb11	Danio rerio	325570000	485410000	679910000	321710000	384470000	258540000	419560000	211850000	276230000	220470000	320210000	247450000	317090000	145000000	200220000	162430000	366790000	451580000	319010000	515630000	444630000	601680000	394190000	516420000	277890000	409430000	12	12	12	75.6	75.6	75.6	0	323.31	101030000000	982	4134300000		7955	60212000	77874000	115020000	140680000	141090000	89013000	59626000	60270000	50816000	65056000	110660000	90723000	149790000	24416000	39614000	40593000	91227000	163660000	136900000	204960000	158080000	237100000	133110000	218130000	90174000	170250000	27	32	38	28	27	18	25	14	19	14	22	16	24	10	19	15	28	27	20	31	27	33	25	32	17	29	By MS/MS	By MS/MS	By MS/MS	By MS/MS	By MS/MS	By MS/MS	By MS/MS	By MS/MS	By MS/MS	By MS/MS	By MS/MS	By MS/MS	By MS/MS	By MS/MS	By MS/MS	By MS/MS	By MS/MS	By MS/MS	By MS/MS	By MS/MS	By MS/MS	By MS/MS	By MS/MS	By MS/MS	By MS/MS	By MS/MS
Q1LUV0	Q1LUV0	Si:ch211-262h13.5	si:ch211-262h13.5	Danio rerio	720910000	449860000	755570000	414640000	334870000	364470000	889950000	197890000	425460000	114870000	167690000	199690000	107160000	212360000	202880000	119940000	182480000	276990000	218660000	92948000	303900000	182290000	0	136750000	60531000	126310000	11	11	11	38.5	38.5	38.5	0	269.09	73811000000	455	4093800000		7955	161940000	104620000	191210000	177130000	143740000	185050000	155360000	91333000	130510000	61228000	113480000	101280000	58681000	54386000	63699000	48960000	45550000	149390000	79596000	42370000	90480000	90263000	36328000	70862000	25406000	67008000	24	18	22	18	17	18	23	7	18	5	7	6	4	6	6	5	5	10	6	5	6	4	2	4	5	5	By MS/MS	By MS/MS	By MS/MS	By MS/MS	By MS/MS	By MS/MS	By MS/MS	By MS/MS	By MS/MS	By MS/MS	By MS/MS	By MS/MS	By MS/MS	By MS/MS	By MS/MS	By MS/MS	By MS/MS	By MS/MS	By MS/MS	By MS/MS	By MS/MS	By MS/MS	By MS/MS	By MS/MS	By MS/MS	By MS/MS
Q6P3L9	Q6P3L9	Glutamate dehydrogenase (NAD(P)(+))	glud1b	Danio rerio	262570000	435810000	229670000	333440000	338900000	419110000	228710000	303090000	417630000	296450000	215670000	263080000	223110000	416850000	392890000	203500000	177970000	193800000	300250000	201640000	168950000	167640000	112850000	283150000	139320000	321780000	36	36	20	71	71	52.6	0	323.31	206340000000	1895	4078500000		7955	81369000	133510000	70235000	193880000	207260000	190390000	47769000	141630000	131920000	112550000	76664000	125830000	120060000	114140000	105840000	66121000	53572000	88024000	175580000	109760000	79560000	99145000	45643000	171130000	50720000	170080000	55	73	47	74	70	85	47	53	61	49	48	51	40	48	59	39	41	43	59	35	40	29	20	55	27	51	By MS/MS	By MS/MS	By MS/MS	By MS/MS	By MS/MS	By MS/MS	By MS/MS	By MS/MS	By MS/MS	By MS/MS	By MS/MS	By MS/MS	By MS/MS	By MS/MS	By MS/MS	By MS/MS	By MS/MS	By MS/MS	By MS/MS	By MS/MS	By MS/MS	By MS/MS	By MS/MS	By MS/MS	By MS/MS	By MS/MS
F6P873	F6P873	ATP synthase membrane subunit f	atp5mf	Danio rerio	0	0	0	171800000	0	0	0	0	0	143300000	227620000	197920000	0	0	274710000	211690000	332960000	347310000	362400000	257940000	356970000	0	340240000	0	1617300000	454250000	3	3	3	33.7	33.7	33.7	0	6.4119	16095000000	47	4023700000		7955	0	0	0	166430000	6230300	18797000	0	0	0	96658000	168880000	148800000	21374000	16301000	127850000	126020000	189320000	260090000	311010000	220710000	291840000	0	216770000	94816000	1093900000	367760000	0	0	0	3	0	1	0	1	0	1	2	2	0	3	2	2	3	4	2	3	2	1	3	2	5	3				By MS/MS	By matching	By MS/MS		By MS/MS		By MS/MS	By MS/MS	By MS/MS	By MS/MS	By MS/MS	By MS/MS	By MS/MS	By MS/MS	By MS/MS	By MS/MS	By MS/MS	By MS/MS	By MS/MS	By MS/MS	By MS/MS	By MS/MS	By MS/MS
A0A2R8RRC9	A0A2R8RRC9	Hydroxyacyl-CoA dehydrogenase trifunctional multienzyme complex subunit beta	hadhb	Danio rerio	173600000	172470000	129300000	299120000	231350000	388990000	251720000	258960000	239140000	268560000	247480000	168870000	417530000	452990000	281140000	301380000	274220000	132850000	225090000	229530000	192980000	421860000	556850000	402260000	210860000	432900000	26	26	26	66.4	66.4	66.4	0	323.31	144550000000	1436	4013800000		7955	47261000	45620000	34271000	199960000	142790000	181230000	43063000	119120000	62687000	137230000	127620000	75391000	244510000	124970000	84458000	115120000	94754000	66437000	124350000	106860000	98507000	259510000	233900000	261640000	78520000	240240000	25	25	22	50	49	51	30	38	29	51	46	37	59	56	40	52	41	27	34	37	31	55	68	58	29	55	By MS/MS	By MS/MS	By MS/MS	By MS/MS	By MS/MS	By MS/MS	By MS/MS	By MS/MS	By MS/MS	By MS/MS	By MS/MS	By MS/MS	By MS/MS	By MS/MS	By MS/MS	By MS/MS	By MS/MS	By MS/MS	By MS/MS	By MS/MS	By MS/MS	By MS/MS	By MS/MS	By MS/MS	By MS/MS	By MS/MS
A0A2R8Q1X2	A0A2R8Q1X2	2-phospho-D-glycerate hydro-lyase	eno1a	Danio rerio	341240000	164110000	212240000	238110000	199220000	242870000	171780000	268760000	173960000	209540000	232070000	314770000	339220000	274990000	229360000	291340000	256600000	270370000	279060000	216480000	219500000	217410000	212870000	216730000	267910000	183800000	28	24	20	67.4	58.1	51.2	0	315.7	89586000000	927	3989200000		7955	96265000	40890000	77494000	148810000	165830000	116990000	43563000	103570000	58128000	92702000	108090000	180770000	243880000	82872000	84783000	157810000	100670000	143120000	178940000	141910000	121940000	145320000	85888000	110590000	157650000	97897000	30	18	18	27	29	30	25	24	15	19	24	32	30	21	25	22	33	35	23	20	26	22	18	27	34	23	By MS/MS	By MS/MS	By MS/MS	By MS/MS	By MS/MS	By MS/MS	By MS/MS	By MS/MS	By MS/MS	By MS/MS	By MS/MS	By MS/MS	By MS/MS	By MS/MS	By MS/MS	By MS/MS	By MS/MS	By MS/MS	By MS/MS	By MS/MS	By MS/MS	By MS/MS	By MS/MS	By MS/MS	By MS/MS	By MS/MS
F1Q6P3	F1Q6P3	Collagen, type VI, alpha 1	col6a1	Danio rerio	319100000	327900000	448500000	317100000	292600000	280050000	308990000	246410000	280610000	203680000	223020000	188540000	98263000	103510000	119350000	88089000	136820000	219720000	299070000	320750000	446670000	406270000	336710000	338970000	111990000	493140000	45	45	45	50.1	50.1	50.1	0	323.31	267760000000	2025	3912800000		7955	94125000	78826000	118380000	198080000	159750000	135780000	60792000	92365000	78382000	83823000	98478000	84387000	38683000	18775000	31427000	25848000	47142000	86616000	145790000	151160000	194570000	191720000	123620000	172790000	37953000	231260000	66	69	76	82	77	70	68	42	68	42	40	37	22	27	33	20	30	35	52	49	70	50	42	48	21	63	By MS/MS	By MS/MS	By MS/MS	By MS/MS	By MS/MS	By MS/MS	By MS/MS	By MS/MS	By MS/MS	By MS/MS	By MS/MS	By MS/MS	By MS/MS	By MS/MS	By MS/MS	By MS/MS	By MS/MS	By MS/MS	By MS/MS	By MS/MS	By MS/MS	By MS/MS	By MS/MS	By MS/MS	By MS/MS	By MS/MS
A0A2R8RXT8	A0A2R8RXT8	Adenylate kinase isoenzyme 1	ak1	Danio rerio	155690000	132050000	121440000	213610000	134030000	118720000	56726000	162890000	76165000	157850000	67220000	90297000	171190000	162530000	132680000	78926000	48503000	182410000	242070000	291000000	322790000	123010000	79197000	257870000	489500000	37235000	11	11	11	54.1	54.1	54.1	0	167.42	58772000000	744	3885200000		7955	68408000	52221000	52509000	228410000	126750000	106510000	15271000	115310000	33831000	136520000	50679000	77387000	194070000	79170000	75335000	56941000	31678000	176390000	255760000	304310000	328840000	123500000	42133000	287330000	419750000	29337000	20	18	18	35	27	21	11	21	14	26	18	18	25	21	22	14	15	32	33	35	36	17	13	39	37	13	By MS/MS	By MS/MS	By MS/MS	By MS/MS	By MS/MS	By MS/MS	By MS/MS	By MS/MS	By MS/MS	By MS/MS	By MS/MS	By MS/MS	By MS/MS	By MS/MS	By MS/MS	By MS/MS	By MS/MS	By MS/MS	By MS/MS	By MS/MS	By MS/MS	By MS/MS	By MS/MS	By MS/MS	By MS/MS	By MS/MS
F1R6B0	F1R6B0	Si:dkey-6n6.1	si:dkey-6n6.1	Danio rerio	641660000	571120000	768910000	575810000	649540000	211490000	327420000	422000000	473870000	356130000	403660000	801630000	315740000	176060000	192410000	252170000	178750000	585330000	441990000	568170000	538580000	388040000	404950000	682860000	513150000	543760000	47	47	47	74.3	74.3	74.3	0	323.31	310610000000	3092	3852600000		7955	110770000	91475000	147140000	203770000	210160000	56279000	46055000	94935000	78947000	81522000	100140000	220140000	75782000	21428000	33197000	51090000	20536000	155260000	126450000	140590000	150710000	87733000	92398000	228370000	119460000	163120000	95	91	115	124	117	54	65	82	93	80	91	119	59	50	55	62	54	102	80	98	106	72	68	117	83	106	By MS/MS	By MS/MS	By MS/MS	By MS/MS	By MS/MS	By MS/MS	By MS/MS	By MS/MS	By MS/MS	By MS/MS	By MS/MS	By MS/MS	By MS/MS	By MS/MS	By MS/MS	By MS/MS	By MS/MS	By MS/MS	By MS/MS	By MS/MS	By MS/MS	By MS/MS	By MS/MS	By MS/MS	By MS/MS	By MS/MS
CON__P13645;CON__Q7Z3Y7;CON__Q148H6;CON__Q7Z3Z0;CON__Q7Z3Y8;CON__Q99456;CON__Q2M2I5;CON__Q7Z3Y9	CON__P13645				710020000	867160000	823950000	189010000	636430000	325080000	382210000	292930000	678320000	510240000	511110000	384130000	219190000	259670000	280320000	190850000	230260000	411570000	317570000	192940000	260120000	318660000	328940000	271400000	404870000	732160000	42	40	30	62.2	61	50.8	0	323.31	160430000000	2300	3834500000	+	-1;-1;-1;-1;-1;-1;-1;-1	157830000	195220000	160410000	59288000	234130000	93948000	47505000	75424000	144260000	117870000	124040000	108820000	58993000	41785000	40791000	32612000	41507000	102850000	82127000	46166000	60943000	81943000	67144000	81758000	90720000	240450000	97	114	96	43	93	57	51	43	83	64	67	58	43	39	51	33	45	62	53	41	49	48	43	50	49	88	By MS/MS	By MS/MS	By MS/MS	By MS/MS	By MS/MS	By MS/MS	By MS/MS	By MS/MS	By MS/MS	By MS/MS	By MS/MS	By MS/MS	By MS/MS	By MS/MS	By MS/MS	By MS/MS	By MS/MS	By MS/MS	By MS/MS	By MS/MS	By MS/MS	By MS/MS	By MS/MS	By MS/MS	By MS/MS	By MS/MS
F1QEJ5	F1QEJ5	Complex III subunit 8	uqcrq	Danio rerio	111920000	137360000	115280000	313020000	174220000	336950000	186980000	179870000	116050000	167040000	180340000	165550000	296220000	274480000	233100000	250820000	192650000	166870000	284680000	139900000	141980000	313220000	409120000	308520000	520000000	246240000	7	7	7	86.6	86.6	86.6	0	243.98	32922000000	301	3808500000		7955	28508000	15476000	14232000	151390000	80280000	157590000	15438000	86862000	33029000	68610000	103310000	94011000	245200000	110330000	88386000	131860000	99839000	99478000	179230000	88243000	87836000	248170000	247840000	211700000	392650000	198410000	6	4	5	17	13	16	8	6	9	5	5	6	7	7	6	7	5	4	8	4	5	5	9	8	13	7	By MS/MS	By MS/MS	By MS/MS	By MS/MS	By MS/MS	By MS/MS	By MS/MS	By MS/MS	By MS/MS	By MS/MS	By MS/MS	By MS/MS	By MS/MS	By MS/MS	By MS/MS	By MS/MS	By MS/MS	By MS/MS	By MS/MS	By MS/MS	By MS/MS	By MS/MS	By MS/MS	By MS/MS	By MS/MS	By MS/MS
A8E5J9	A8E5J9	Creatine kinase	ckmt2b	Danio rerio	490860000	359050000	220710000	508260000	559710000	1105900000	569590000	639710000	276720000	367080000	570160000	312530000	854580000	889020000	599360000	620060000	581430000	362200000	549200000	335890000	255430000	946490000	679770000	834200000	1145500000	492210000	26	20	19	64.9	55	51.1	0	323.31	172210000000	1933	3714000000		7955	91243000	60390000	40245000	222680000	208390000	327500000	75666000	111520000	49336000	55631000	90112000	47533000	182520000	101380000	66799000	86647000	85549000	63448000	107070000	60263000	53108000	145960000	103650000	179710000	164850000	85355000	66	59	39	80	74	111	66	47	38	36	53	33	60	66	41	50	53	31	53	32	26	58	44	61	50	41	By MS/MS	By MS/MS	By MS/MS	By MS/MS	By MS/MS	By MS/MS	By MS/MS	By MS/MS	By MS/MS	By MS/MS	By MS/MS	By MS/MS	By MS/MS	By MS/MS	By MS/MS	By MS/MS	By MS/MS	By MS/MS	By MS/MS	By MS/MS	By MS/MS	By MS/MS	By MS/MS	By MS/MS	By MS/MS	By MS/MS
Q8JH70	Q8JH70	Fructose-bisphosphate aldolase C-B	aldocb	Danio rerio	183440000	121540000	234860000	101380000	147660000	155220000	218890000	219750000	137490000	114820000	214090000	263090000	124960000	155360000	113780000	225780000	196200000	329860000	349320000	211680000	174330000	254690000	150360000	211660000	190610000	254080000	25	25	25	79.9	79.9	79.9	0	323.31	111050000000	1009	3695500000		7955	50265000	31831000	70092000	64448000	84812000	82237000	54316000	129060000	43187000	54453000	138600000	177280000	49719000	47654000	33771000	124340000	77028000	200910000	258980000	145780000	116090000	166530000	79864000	159110000	109540000	173520000	26	24	35	23	30	22	33	24	23	18	23	32	14	20	14	23	26	35	31	27	28	29	20	29	21	34	By MS/MS	By MS/MS	By MS/MS	By MS/MS	By MS/MS	By MS/MS	By MS/MS	By MS/MS	By MS/MS	By MS/MS	By MS/MS	By MS/MS	By MS/MS	By MS/MS	By MS/MS	By MS/MS	By MS/MS	By MS/MS	By MS/MS	By MS/MS	By MS/MS	By MS/MS	By MS/MS	By MS/MS	By MS/MS	By MS/MS
A0A0R4IRH8;A5WVS2;A0A0R4IC19	A0A0R4IRH8;A5WVS2	Non-specific serine/threonine protein kinase;Non-specific serine/threonine protein kinase;Non-specific serine/threonine protein kinase	pak2a;pak2b;pak1	Danio rerio;Danio rerio;Danio rerio	1576100000	1256700000	1480100000	1260400000	1333700000	1299500000	2040700000	0	1275100000	1269900000	1612600000	1890400000	1078300000	0	1339900000	1159500000	1418700000	1574000000	2202600000	1278000000	1470300000	1684600000	0	1506900000	0	1415900000	7	7	7	19.3	19.3	19.3	0	7.3778	99795000000	135	3675800000		7955;7955;7955	55405000	41239000	45475000	100510000	87484000	85677000	57142000	114390000	42256000	90101000	137540000	152150000	100950000	43428000	42429000	125660000	101270000	114010000	167710000	93014000	92628000	123790000	98614000	127370000	109550000	110690000	1	3	5	6	4	4	3	4	1	3	5	5	3	2	5	3	3	4	6	5	4	3	5	5	4	3	By MS/MS	By MS/MS	By MS/MS	By MS/MS	By MS/MS	By MS/MS	By MS/MS	By MS/MS	By MS/MS	By MS/MS	By MS/MS	By MS/MS	By MS/MS	By MS/MS	By MS/MS	By MS/MS	By MS/MS	By MS/MS	By MS/MS	By MS/MS	By MS/MS	By MS/MS	By MS/MS	By MS/MS	By MS/MS	By MS/MS
A0A0R4IM99	A0A0R4IM99	Tropomyosin 2 (beta)	tpm2	Danio rerio	208850000	205360000	149880000	348240000	251970000	695010000	287900000	220370000	133110000	228400000	295610000	220880000	643200000	508690000	413120000	325430000	289610000	244600000	196490000	175890000	142430000	332330000	249880000	393890000	18055000	197340000	41	19	12	87.3	50.4	47.5	0	323.31	125310000000	873	3664800000		7955	33822000	36946000	30080000	178390000	133850000	279410000	77470000	62269000	29038000	129910000	135430000	80640000	306260000	147920000	129040000	177130000	99153000	110730000	114130000	92614000	63208000	135230000	91179000	211290000	4444400	106040000	17	20	17	31	27	44	23	22	10	27	32	28	38	31	26	30	30	26	22	23	25	26	22	32	5	25	By MS/MS	By MS/MS	By MS/MS	By MS/MS	By MS/MS	By MS/MS	By MS/MS	By MS/MS	By MS/MS	By MS/MS	By MS/MS	By MS/MS	By MS/MS	By MS/MS	By MS/MS	By MS/MS	By MS/MS	By MS/MS	By MS/MS	By MS/MS	By MS/MS	By MS/MS	By MS/MS	By MS/MS	By MS/MS	By MS/MS
A7MCR1	A7MCR1	Cytochrome b-c1 complex subunit Rieske, mitochondrial	uqcrfs1	Danio rerio	194470000	152440000	139640000	305980000	190960000	450780000	188320000	292290000	187630000	266290000	242420000	224390000	509310000	467880000	288440000	358560000	279510000	225830000	366010000	220560000	181290000	368400000	444800000	413240000	710920000	284560000	17	17	17	66.7	66.7	66.7	0	201.73	82412000000	870	3626000000		7955	44437000	30059000	22968000	150650000	79419000	237470000	31178000	146920000	46056000	118710000	106450000	94308000	151460000	114700000	61747000	145680000	97802000	98406000	198990000	106240000	79058000	134850000	164640000	239620000	268430000	147180000	15	16	16	34	22	39	17	25	19	23	23	23	35	32	23	26	22	24	31	24	21	32	31	39	42	30	By MS/MS	By MS/MS	By MS/MS	By MS/MS	By MS/MS	By MS/MS	By MS/MS	By MS/MS	By MS/MS	By MS/MS	By MS/MS	By MS/MS	By MS/MS	By MS/MS	By MS/MS	By MS/MS	By MS/MS	By MS/MS	By MS/MS	By MS/MS	By MS/MS	By MS/MS	By MS/MS	By MS/MS	By MS/MS	By MS/MS
F1R6I7	F1R6I7	Myosin-binding protein Cb	mybpc2b	Danio rerio	679690000	195470000	99223000	313180000	198230000	425140000	206810000	858220000	496490000	518440000	256420000	507100000	729160000	460660000	511720000	706390000	360230000	136600000	97131000	216120000	116220000	178910000	546650000	104050000	133560000	30708000	75	75	70	66.6	66.6	63	0	323.31	326960000000	2958	3574100000		7955	162130000	35231000	17495000	168710000	87488000	195310000	25253000	277420000	115550000	184730000	91539000	191150000	327120000	88699000	113850000	228790000	106540000	42673000	31855000	77845000	30854000	63242000	173870000	28317000	41287000	6824800	158	71	41	117	81	130	61	133	117	118	80	107	137	82	100	131	95	55	38	71	48	54	104	42	42	19	By MS/MS	By MS/MS	By MS/MS	By MS/MS	By MS/MS	By MS/MS	By MS/MS	By MS/MS	By MS/MS	By MS/MS	By MS/MS	By MS/MS	By MS/MS	By MS/MS	By MS/MS	By MS/MS	By MS/MS	By MS/MS	By MS/MS	By MS/MS	By MS/MS	By MS/MS	By MS/MS	By MS/MS	By MS/MS	By MS/MS
Q9PVK4	Q9PVK4	L-lactate dehydrogenase B-A chain	ldhba	Danio rerio	190880000	169200000	185230000	376100000	164450000	131520000	219410000	180120000	175270000	423580000	467620000	527110000	243930000	430160000	457300000	366940000	338560000	493130000	607530000	504300000	545940000	366590000	226730000	371460000	293380000	611990000	21	21	15	83.2	83.2	68.6	0	323.31	70971000000	809	3458200000		7955	33226000	19653000	29357000	153000000	57898000	44471000	20947000	49539000	20133000	152580000	159860000	198980000	131350000	97279000	99719000	118440000	103680000	170140000	260840000	195500000	196170000	140010000	58301000	170640000	132330000	197310000	16	13	13	30	17	13	15	16	7	32	37	38	24	27	29	28	26	34	37	35	36	31	19	31	17	36	By MS/MS	By MS/MS	By MS/MS	By MS/MS	By MS/MS	By MS/MS	By MS/MS	By MS/MS	By MS/MS	By MS/MS	By MS/MS	By MS/MS	By MS/MS	By MS/MS	By MS/MS	By MS/MS	By MS/MS	By MS/MS	By MS/MS	By MS/MS	By MS/MS	By MS/MS	By MS/MS	By MS/MS	By MS/MS	By MS/MS
Q6TH32	Q6TH32	Cofilin 1	cfl1	Danio rerio	130710000	103260000	227380000	264070000	152980000	99580000	130710000	166050000	139870000	208090000	227890000	268470000	136010000	213620000	239840000	183690000	151840000	355140000	459770000	290420000	280770000	216220000	131650000	269540000	204170000	255650000	13	13	13	73.3	73.3	73.3	0	323.31	53288000000	765	3448000000		7955	26547000	29227000	63493000	182020000	103720000	49120000	25424000	71108000	37847000	98220000	112140000	141430000	79281000	54329000	75826000	73030000	61571000	213490000	313710000	173290000	152700000	116920000	66622000	192460000	105450000	161500000	19	19	29	27	18	10	13	18	14	21	26	27	18	19	21	22	20	28	34	27	32	25	16	31	20	28	By MS/MS	By MS/MS	By MS/MS	By MS/MS	By MS/MS	By MS/MS	By MS/MS	By MS/MS	By MS/MS	By MS/MS	By MS/MS	By MS/MS	By MS/MS	By MS/MS	By MS/MS	By MS/MS	By MS/MS	By MS/MS	By MS/MS	By MS/MS	By MS/MS	By MS/MS	By MS/MS	By MS/MS	By MS/MS	By MS/MS
Q5MJ86	Q5MJ86	Glyceraldehyde-3-phosphate dehydrogenase 2	gapdh-2	Danio rerio	569680000	309090000	565210000	453920000	423570000	407140000	431990000	418290000	364600000	415910000	683380000	669590000	451770000	351360000	307830000	452260000	497210000	713480000	735120000	583140000	592220000	691150000	454110000	525430000	378810000	713820000	21	19	19	86.3	81.8	81.8	0	323.31	211040000000	2385	3365600000		7955	96932000	49718000	94320000	151660000	145330000	97417000	60329000	52862000	53622000	47581000	75326000	88373000	79496000	20361000	17081000	47253000	53667000	88001000	127310000	92994000	89028000	114300000	56739000	78235000	41796000	112460000	79	54	71	70	67	65	68	46	61	54	69	78	53	38	42	60	50	78	95	76	88	70	48	67	52	72	By MS/MS	By MS/MS	By MS/MS	By MS/MS	By MS/MS	By MS/MS	By MS/MS	By MS/MS	By MS/MS	By MS/MS	By MS/MS	By MS/MS	By MS/MS	By MS/MS	By MS/MS	By MS/MS	By MS/MS	By MS/MS	By MS/MS	By MS/MS	By MS/MS	By MS/MS	By MS/MS	By MS/MS	By MS/MS	By MS/MS
F1QY29	F1QY29	Proline/arginine-rich end leucine-rich repeat protein	prelp	Danio rerio	191730000	134110000	191500000	152670000	163180000	227230000	183260000	170210000	179720000	120870000	104420000	161050000	137060000	90811000	74161000	107650000	101910000	140680000	222840000	185490000	251310000	167200000	215980000	253560000	270360000	248610000	20	20	20	50	50	50	0	323.31	111420000000	1555	3357600000		7955	66065000	44463000	71784000	128460000	125440000	158350000	50103000	95694000	64951000	71464000	69762000	103970000	109810000	27474000	27289000	53093000	43647000	90715000	146760000	118610000	138980000	113610000	121870000	175620000	142640000	172210000	45	46	45	41	46	48	43	38	47	36	31	40	37	28	28	30	31	30	42	44	57	42	39	63	43	51	By MS/MS	By MS/MS	By MS/MS	By MS/MS	By MS/MS	By MS/MS	By MS/MS	By MS/MS	By MS/MS	By MS/MS	By MS/MS	By MS/MS	By MS/MS	By MS/MS	By MS/MS	By MS/MS	By MS/MS	By MS/MS	By MS/MS	By MS/MS	By MS/MS	By MS/MS	By MS/MS	By MS/MS	By MS/MS	By MS/MS
A0A0R4IJ10	A0A0R4IJ10	Sodium/potassium-transporting ATPase subunit alpha	atp1a1b	Danio rerio	223870000	656630000	399530000	116210000	395680000	69747000	465680000	351100000	494090000	231020000	283590000	249720000	81935000	188060000	204810000	212580000	253090000	114410000	61340000	255800000	215750000	333220000	350990000	93725000	0	420000000	53	53	22	51	51	20.7	0	323.31	208390000000	2100	3330200000		7955	49047000	144080000	76201000	54014000	183590000	21281000	74938000	102280000	124780000	64507000	79794000	72948000	22863000	31151000	36821000	56698000	59750000	35272000	17820000	83719000	68381000	107840000	86098000	31655000	0	134880000	45	94	67	41	74	35	74	61	75	54	51	54	26	39	43	51	45	27	27	57	49	60	63	31	1	75	By MS/MS	By MS/MS	By MS/MS	By MS/MS	By MS/MS	By MS/MS	By MS/MS	By MS/MS	By MS/MS	By MS/MS	By MS/MS	By MS/MS	By MS/MS	By MS/MS	By MS/MS	By MS/MS	By MS/MS	By MS/MS	By MS/MS	By MS/MS	By MS/MS	By MS/MS	By MS/MS	By MS/MS	By MS/MS	By MS/MS
B8JKN6	B8JKN6	Peptidyl-prolyl cis-trans isomerase	ppiaa	Danio rerio	137830000	95028000	198340000	204470000	94361000	93669000	115420000	82021000	106190000	171820000	151740000	194300000	102160000	119800000	156690000	158600000	107050000	284660000	380010000	224900000	195340000	134500000	123890000	165210000	190630000	203990000	8	8	8	70.1	70.1	70.1	0	133.57	32775000000	313	3305400000		7955	69312000	37326000	58157000	203320000	86872000	73032000	25926000	26920000	39931000	109480000	108140000	116120000	84841000	34492000	47440000	83226000	49105000	154620000	330520000	141630000	128320000	104350000	67990000	70359000	52198000	166910000	8	8	9	15	12	11	9	3	6	7	9	8	5	5	5	7	5	9	12	10	10	7	6	4	5	11	By MS/MS	By MS/MS	By MS/MS	By MS/MS	By MS/MS	By MS/MS	By MS/MS	By MS/MS	By MS/MS	By MS/MS	By MS/MS	By MS/MS	By MS/MS	By MS/MS	By MS/MS	By MS/MS	By MS/MS	By MS/MS	By MS/MS	By MS/MS	By MS/MS	By MS/MS	By MS/MS	By MS/MS	By MS/MS	By MS/MS
F1R9Y9	F1R9Y9	Electron transfer flavoprotein subunit beta	etfb	Danio rerio	187890000	356430000	68081000	851550000	341440000	444060000	548080000	322730000	335100000	816580000	1071700000	781670000	675860000	1187200000	1399100000	1303100000	967880000	558250000	1304300000	1028300000	645780000	413530000	840070000	854500000	1765000000	503700000	16	16	16	74.8	74.8	74.8	0	221.24	59282000000	357	3290200000		7955	38898000	63075000	1765400	475840000	14197000	12178000	6865600	5807700	5741600	31536000	52319000	30036000	13270000	339830000	336420000	436750000	32453000	218220000	305430000	376810000	34622000	12670000	29054000	33833000	183840000	15818000	3	7	2	23	8	12	7	5	6	10	12	11	6	13	12	12	15	11	17	14	12	4	8	13	14	8	By MS/MS	By MS/MS	By MS/MS	By MS/MS	By MS/MS	By MS/MS	By MS/MS	By MS/MS	By MS/MS	By MS/MS	By MS/MS	By MS/MS	By MS/MS	By MS/MS	By MS/MS	By MS/MS	By MS/MS	By MS/MS	By MS/MS	By MS/MS	By MS/MS	By MS/MS	By MS/MS	By MS/MS	By MS/MS	By MS/MS
E7F8A7	E7F8A7	Ectonucleoside triphosphate diphosphohydrolase 5a	entpd5a	Danio rerio	129570000	105830000	165730000	109790000	173630000	163620000	269280000	173540000	143310000	73443000	74900000	138640000	42958000	62949000	100330000	91016000	92880000	158870000	114290000	150420000	186750000	170100000	223890000	250120000	136640000	265230000	23	23	23	62	62	62	0	323.31	96597000000	1061	3275600000		7955	50319000	37116000	59426000	98532000	125510000	105410000	70276000	102470000	48227000	38722000	47725000	97747000	24972000	18950000	37143000	39094000	48956000	105800000	70199000	95506000	110810000	126680000	133280000	215420000	78375000	201730000	24	22	27	24	32	30	41	29	25	15	20	24	13	16	20	19	20	31	25	22	29	27	30	39	23	44	By MS/MS	By MS/MS	By MS/MS	By MS/MS	By MS/MS	By MS/MS	By MS/MS	By MS/MS	By MS/MS	By MS/MS	By MS/MS	By MS/MS	By MS/MS	By MS/MS	By MS/MS	By MS/MS	By MS/MS	By MS/MS	By MS/MS	By MS/MS	By MS/MS	By MS/MS	By MS/MS	By MS/MS	By MS/MS	By MS/MS
Q6DHP2	Q6DHP2	Troponin I type 2b (skeletal, fast), tandem duplicate 2	tnni2b.2	Danio rerio	891280000	23658000	17171000	118320000	48848000	104050000	9650000	301170000	47768000	266260000	94389000	301200000	382890000	142340000	124210000	738090000	44713000	35845000	37086000	19881000	0	0	0	20173000	68706000	3718700	12	12	10	60.2	60.2	55.1	0	198.48	27848000000	258	3242600000		7955	403250000	11294000	7488700	136540000	29828000	95604000	1932600	212810000	14768000	271620000	133690000	310270000	264820000	62390000	69796000	669170000	37790000	48057000	50612000	78350000	0	0	0	31454000	62798000	10781000	30	3	3	12	7	9	2	15	5	15	9	16	18	9	9	25	7	6	3	2	0	1	0	2	6	0	By MS/MS	By MS/MS	By MS/MS	By MS/MS	By MS/MS	By MS/MS	By MS/MS	By MS/MS	By MS/MS	By MS/MS	By MS/MS	By MS/MS	By MS/MS	By MS/MS	By MS/MS	By MS/MS	By MS/MS	By MS/MS	By MS/MS	By MS/MS		By MS/MS		By MS/MS	By MS/MS	By MS/MS
A0A2R8QAA8;E7F9W7	A0A2R8QAA8	Pyruvate dehydrogenase E1 component subunit alpha;Pyruvate dehydrogenase E1 component subunit alpha	pdha1a;pdha1b	Danio rerio;Danio rerio	138740000	145100000	96995000	192730000	172440000	350600000	169270000	202610000	138520000	168660000	156880000	151950000	340640000	275720000	163340000	200790000	150520000	130560000	205440000	137990000	96004000	100680000	129490000	291940000	236230000	79715000	30	30	30	73.4	73.4	73.4	0	323.31	96121000000	1161	3242100000		7955;7955	49145000	57960000	39305000	193710000	140630000	276390000	55238000	106630000	55952000	83784000	85714000	86327000	221120000	82006000	56221000	86805000	67074000	76658000	139690000	80295000	50095000	53675000	53576000	183090000	106940000	48619000	35	30	26	56	44	70	29	34	35	30	33	23	35	30	32	33	33	25	35	26	22	14	19	39	25	19	By MS/MS	By MS/MS	By MS/MS	By MS/MS	By MS/MS	By MS/MS	By MS/MS	By MS/MS	By MS/MS	By MS/MS	By MS/MS	By MS/MS	By MS/MS	By MS/MS	By MS/MS	By MS/MS	By MS/MS	By MS/MS	By MS/MS	By MS/MS	By MS/MS	By MS/MS	By MS/MS	By MS/MS	By MS/MS	By MS/MS
Q6PHV3	Q6PHV3	Corpuscles of Stannius protein	stc1l	Danio rerio	1020100	263870000	227790000	429570000	0	535300000	0	19354000	489140000	0	59282000	0	0	82045000	77333000	0	0	15600000	0	42719000	301880000	105320000	0	0	0	0	11	11	11	49	49	49	0	323.31	48953000000	296	3198400000		7955	233410	59642000	52890000	265050000	0	249190000	0	12885000	125300000	0	38574000	0	0	25563000	32148000	0	0	11746000	0	30696000	205290000	79340000	0	0	1242200	1834300	0	16	14	28	0	26	0	3	26	0	5	0	0	5	5	0	0	3	0	5	11	6	0	0	1	2	By matching	By MS/MS	By MS/MS	By MS/MS		By MS/MS		By MS/MS	By MS/MS		By MS/MS			By MS/MS	By MS/MS			By MS/MS		By MS/MS	By MS/MS	By MS/MS			By MS/MS	By MS/MS
Q6GMI5	Q6GMI5	Biglycan	bgna	Danio rerio	180920000	102020000	211640000	145450000	230950000	223960000	359110000	177160000	181920000	121550000	154300000	231760000	121050000	96658000	95656000	123370000	147420000	185140000	172910000	189660000	184000000	257210000	296550000	272210000	56594000	310010000	18	18	18	57.5	57.5	57.5	0	323.31	106810000000	1117	3087200000		7955	47763000	26042000	51278000	73857000	107100000	104110000	66018000	87771000	40217000	54915000	73646000	126020000	40660000	18339000	15992000	42830000	41278000	86215000	98450000	95844000	86838000	120340000	131240000	175970000	21732000	161800000	23	18	31	29	32	33	41	24	24	20	28	30	21	12	16	16	24	34	28	33	37	42	37	50	10	41	By MS/MS	By MS/MS	By MS/MS	By MS/MS	By MS/MS	By MS/MS	By MS/MS	By MS/MS	By MS/MS	By MS/MS	By MS/MS	By MS/MS	By MS/MS	By MS/MS	By MS/MS	By MS/MS	By MS/MS	By MS/MS	By MS/MS	By MS/MS	By MS/MS	By MS/MS	By MS/MS	By MS/MS	By MS/MS	By MS/MS
A0A2R8Q650	A0A2R8Q650	Tropomyosin 3	tpm3	Danio rerio	202000000	373980000	229100000	625640000	385920000	1161300000	546000000	256020000	133430000	333800000	454400000	284310000	1325300000	712360000	562410000	562910000	478100000	222880000	328150000	295290000	213220000	570650000	419760000	650790000	49558000	297000000	45	17	12	80.6	34.5	29.2	0	323.31	99514000000	704	3022500000		7955	28062000	41630000	35312000	153900000	106740000	226470000	50405000	49281000	21242000	77829000	99790000	81023000	316470000	89616000	93662000	109970000	70469000	71466000	116190000	87075000	55955000	146280000	82483000	160290000	10113000	92735000	10	16	13	31	17	38	13	14	7	19	25	14	38	34	29	19	22	17	25	17	19	28	19	32	5	18	By MS/MS	By MS/MS	By MS/MS	By MS/MS	By MS/MS	By MS/MS	By MS/MS	By MS/MS	By MS/MS	By MS/MS	By MS/MS	By MS/MS	By MS/MS	By MS/MS	By MS/MS	By MS/MS	By MS/MS	By MS/MS	By MS/MS	By MS/MS	By MS/MS	By MS/MS	By MS/MS	By MS/MS	By MS/MS	By MS/MS
CON__P35527	CON__P35527				599360000	787350000	616070000	175400000	578240000	239720000	451690000	233480000	477540000	260130000	404550000	366680000	194610000	170370000	117500000	123910000	103200000	283680000	249200000	204100000	273670000	356120000	202020000	325750000	437330000	1555200000	42	42	41	68.9	68.9	68.9	0	323.31	138840000000	1541	3006800000	+	-1	100130000	114880000	104040000	47245000	150310000	51137000	52462000	29056000	68279000	60569000	93616000	86688000	32258000	20045000	17337000	28315000	19252000	80659000	76562000	63753000	73138000	75491000	37091000	97527000	110750000	447790000	68	76	68	23	51	33	56	20	51	26	50	39	17	19	18	14	12	30	25	24	37	28	24	33	38	107	By MS/MS	By MS/MS	By MS/MS	By MS/MS	By MS/MS	By MS/MS	By MS/MS	By MS/MS	By MS/MS	By MS/MS	By MS/MS	By MS/MS	By MS/MS	By MS/MS	By MS/MS	By MS/MS	By MS/MS	By MS/MS	By MS/MS	By MS/MS	By MS/MS	By MS/MS	By MS/MS	By MS/MS	By MS/MS	By MS/MS
A0A2R8Q5U6	A0A2R8Q5U6	Ubiquinol-cytochrome c reductase core protein 1	uqcrc1	Danio rerio	146790000	107050000	110990000	333590000	189450000	298740000	227050000	314050000	179840000	333630000	297000000	237090000	416960000	427720000	300580000	360770000	342990000	180600000	215180000	232170000	225100000	484320000	763080000	451800000	120340000	318300000	25	25	24	76.3	76.3	74.6	0	323.31	121220000000	1638	2961700000		7955	26635000	19198000	26829000	170050000	72488000	128200000	42305000	74944000	25841000	86132000	78503000	85194000	159140000	77745000	54383000	101860000	84338000	61752000	79774000	94216000	84356000	176070000	250800000	204110000	27791000	132440000	35	30	34	68	44	62	50	34	37	48	48	39	52	40	38	44	40	35	38	46	39	66	75	67	22	54	By MS/MS	By MS/MS	By MS/MS	By MS/MS	By MS/MS	By MS/MS	By MS/MS	By MS/MS	By MS/MS	By MS/MS	By MS/MS	By MS/MS	By MS/MS	By MS/MS	By MS/MS	By MS/MS	By MS/MS	By MS/MS	By MS/MS	By MS/MS	By MS/MS	By MS/MS	By MS/MS	By MS/MS	By MS/MS	By MS/MS
Q6P5M9	Q6P5M9	Tubulin beta chain	tubb4b	Danio rerio	312050000	368200000	391640000	231190000	327390000	269620000	372480000	295020000	269800000	281530000	342370000	390170000	228990000	256990000	243300000	327260000	302510000	349990000	379190000	332820000	330930000	353340000	221460000	336360000	134540000	349500000	34	4	0	82	15.5	0	0	146.02	85366000000	632	2829700000		7955	50827000	56329000	61267000	84307000	102070000	82689000	43441000	72655000	44264000	78142000	98200000	120790000	80679000	33630000	41691000	66300000	68484000	105690000	132270000	104380000	97014000	109200000	54886000	121060000	33234000	117470000	17	18	21	18	17	16	17	13	15	16	18	21	14	12	16	21	20	19	18	24	20	15	12	20	7	23	By MS/MS	By MS/MS	By MS/MS	By MS/MS	By MS/MS	By MS/MS	By MS/MS	By MS/MS	By MS/MS	By MS/MS	By MS/MS	By MS/MS	By MS/MS	By MS/MS	By MS/MS	By MS/MS	By MS/MS	By MS/MS	By MS/MS	By MS/MS	By MS/MS	By MS/MS	By MS/MS	By MS/MS	By MS/MS	By MS/MS
Q804H2	Q804H2	Annexin	anxa1a	Danio rerio	282970000	266270000	496040000	419820000	320440000	204560000	195030000	233550000	218130000	289050000	331480000	336820000	239460000	189060000	159030000	258560000	289790000	556110000	569940000	477310000	426620000	351910000	372340000	417160000	377020000	712940000	25	25	25	70	70	70	0	323.31	121090000000	1089	2822200000		7955	40792000	52772000	88669000	147490000	119740000	69956000	23251000	68981000	25378000	74851000	83455000	91134000	55242000	51512000	22143000	29929000	60773000	106750000	174440000	129500000	67599000	73610000	60141000	93620000	80320000	166680000	33	27	41	41	33	31	27	25	31	24	28	30	20	18	15	20	24	40	48	35	41	29	26	34	26	38	By MS/MS	By MS/MS	By MS/MS	By MS/MS	By MS/MS	By MS/MS	By MS/MS	By MS/MS	By MS/MS	By MS/MS	By MS/MS	By MS/MS	By MS/MS	By MS/MS	By MS/MS	By MS/MS	By MS/MS	By MS/MS	By MS/MS	By MS/MS	By MS/MS	By MS/MS	By MS/MS	By MS/MS	By MS/MS	By MS/MS
F1QDL1	F1QDL1	Collagen, type I, alpha 1b	col1a1b	Danio rerio	872540000	1107000000	2001900000	861960000	1961300000	1254200000	4885900000	1224000000	2677400000	414100000	946670000	559640000	350920000	717640000	931870000	769780000	1325700000	545120000	561620000	1029800000	1179200000	1721800000	2718200000	1194100000	242250000	2730700000	31	31	30	26.2	26.2	25.6	0	323.31	341660000000	1232	2816400000		7955	33031000	54093000	92596000	61453000	130950000	71242000	169230000	52134000	108130000	19763000	51440000	28976000	19111000	19706000	30378000	35356000	48387000	25752000	36412000	66038000	69316000	111980000	133650000	66941000	11971000	178810000	22	24	50	30	34	35	54	34	38	13	27	16	15	15	19	19	32	19	14	21	28	31	38	33	10	45	By MS/MS	By MS/MS	By MS/MS	By MS/MS	By MS/MS	By MS/MS	By MS/MS	By MS/MS	By MS/MS	By MS/MS	By MS/MS	By MS/MS	By MS/MS	By MS/MS	By MS/MS	By MS/MS	By MS/MS	By MS/MS	By MS/MS	By MS/MS	By MS/MS	By MS/MS	By MS/MS	By MS/MS	By MS/MS	By MS/MS
H0WES8	H0WES8	ATP synthase membrane subunit DAPIT	atp5md	Danio rerio	50790000	26606000	40154000	230590000	88339000	144760000	108230000	80793000	69658000	141700000	143480000	123380000	214420000	183470000	197840000	228440000	163460000	187880000	240930000	146310000	137920000	222240000	305940000	267950000	625210000	236520000	2	2	2	44.8	44.8	44.8	0	96.446	28100000000	140	2776300000		7955	4949000	2492600	5385500	83677000	22949000	36417000	9731400	19355000	10565000	130780000	128280000	35473000	76792000	26638000	99748000	163880000	136970000	160890000	208460000	40112000	133600000	212280000	75150000	79734000	505020000	223840000	2	2	2	3	3	4	3	3	3	4	6	4	3	4	5	5	3	6	7	4	4	6	6	4	10	7	By MS/MS	By MS/MS	By MS/MS	By MS/MS	By MS/MS	By MS/MS	By MS/MS	By MS/MS	By MS/MS	By MS/MS	By MS/MS	By MS/MS	By MS/MS	By MS/MS	By MS/MS	By MS/MS	By MS/MS	By MS/MS	By MS/MS	By MS/MS	By MS/MS	By MS/MS	By MS/MS	By MS/MS	By MS/MS	By MS/MS
A4VAK4	A4VAK4	Heat shock 27 kDa protein	hspb1	Danio rerio	275560000	217690000	419230000	245390000	287170000	188990000	250680000	164620000	212300000	243410000	260170000	283550000	315160000	233790000	216770000	276500000	309660000	373490000	410850000	330620000	433340000	373080000	356750000	277630000	240640000	383590000	20	20	20	86.4	86.4	86.4	0	323.31	74858000000	962	2752900000		7955	43142000	36377000	77723000	101920000	109380000	65748000	37098000	30578000	35039000	62505000	74679000	82729000	91609000	31535000	33400000	62670000	48346000	127330000	157320000	117190000	130750000	112590000	92113000	83454000	61848000	138670000	27	26	46	25	35	21	25	8	16	18	21	24	20	15	17	19	27	31	30	28	30	26	22	26	11	33	By MS/MS	By MS/MS	By MS/MS	By MS/MS	By MS/MS	By MS/MS	By MS/MS	By MS/MS	By MS/MS	By MS/MS	By MS/MS	By MS/MS	By MS/MS	By MS/MS	By MS/MS	By MS/MS	By MS/MS	By MS/MS	By MS/MS	By MS/MS	By MS/MS	By MS/MS	By MS/MS	By MS/MS	By MS/MS	By MS/MS
Q1L907	Q1L907	Glutathione S-transferase rho	gstr	Danio rerio	63627000	81091000	97995000	174840000	70646000	49232000	84391000	90321000	85141000	265160000	171320000	287110000	59834000	200830000	240700000	151220000	151580000	215390000	229510000	189170000	168370000	122610000	66742000	149090000	132920000	176970000	13	13	13	61.9	61.9	61.9	0	133.51	44969000000	763	2740400000		7955	13538000	12345000	25469000	140380000	51423000	25064000	14981000	44394000	27214000	176620000	124230000	224140000	46410000	69985000	96486000	83898000	83784000	141460000	177010000	130360000	117730000	88224000	40165000	117310000	111200000	129310000	16	18	23	32	19	10	20	12	17	33	27	35	11	24	30	22	25	29	32	23	26	18	13	23	21	25	By MS/MS	By MS/MS	By MS/MS	By MS/MS	By MS/MS	By MS/MS	By MS/MS	By MS/MS	By MS/MS	By MS/MS	By MS/MS	By MS/MS	By MS/MS	By MS/MS	By MS/MS	By MS/MS	By MS/MS	By MS/MS	By MS/MS	By MS/MS	By MS/MS	By MS/MS	By MS/MS	By MS/MS	By MS/MS	By MS/MS
F1R8U0;Q1RLR3;E7F6W3	F1R8U0	Keratin 94;Keratin 93;Si:ch211-156l18.7	krt94;krt93;si:ch211-156l18.7	Danio rerio;Danio rerio;Danio rerio	144920000	139790000	244590000	210390000	124820000	102330000	81818000	74681000	86086000	135560000	135940000	122330000	107210000	75829000	66681000	99605000	91826000	299520000	229430000	260390000	243540000	87112000	45603000	153990000	60856000	136980000	37	32	30	86.1	76.6	74	0	323.31	114740000000	1229	2716500000		7955;7955;7955	44681000	41589000	79525000	176420000	77175000	61565000	18819000	31895000	27431000	83441000	74781000	75869000	61064000	21175000	21408000	44199000	36936000	218120000	145970000	182520000	144130000	53609000	18333000	130410000	33823000	121330000	33	33	35	50	31	32	22	24	26	39	36	36	32	23	23	28	30	57	47	49	49	30	19	37	23	40	By MS/MS	By MS/MS	By MS/MS	By MS/MS	By MS/MS	By MS/MS	By MS/MS	By MS/MS	By MS/MS	By MS/MS	By MS/MS	By MS/MS	By MS/MS	By MS/MS	By MS/MS	By MS/MS	By MS/MS	By MS/MS	By MS/MS	By MS/MS	By MS/MS	By MS/MS	By MS/MS	By MS/MS	By MS/MS	By MS/MS
Q804W0	Q804W0	Parvalbumin 1	pvalb1	Danio rerio	59278000	48587000	23890000	67775000	60817000	47730000	49451000	97993000	40485000	34374000	62999000	71373000	65176000	257340000	209090000	143520000	94415000	291830000	306990000	265370000	636820000	69714000	7544600	45136000	1347700000	40834000	13	11	11	80.7	80.7	80.7	0	323.31	17816000000	280	2685400000		7955	13668000	5522600	2153300	29028000	27747000	6024600	9028300	59651000	4796300	23858000	42511000	50293000	55986000	95329000	87502000	88374000	49695000	191320000	324930000	245560000	516210000	66621000	6458400	40622000	581010000	25963000	7	8	2	13	11	5	8	7	3	3	4	7	7	12	11	9	5	14	13	15	35	3	1	5	38	6	By MS/MS	By MS/MS	By MS/MS	By MS/MS	By MS/MS	By MS/MS	By MS/MS	By MS/MS	By MS/MS	By MS/MS	By MS/MS	By MS/MS	By MS/MS	By MS/MS	By MS/MS	By MS/MS	By MS/MS	By MS/MS	By MS/MS	By MS/MS	By MS/MS	By MS/MS	By MS/MS	By MS/MS	By MS/MS	By MS/MS
Q6P0V8	Q6P0V8	Annexin	anxa5b	Danio rerio	137240000	95196000	217890000	171620000	133900000	61154000	67340000	92314000	91618000	61258000	92979000	104270000	79766000	61635000	43468000	51032000	44293000	208470000	257470000	152420000	167960000	122780000	74116000	158560000	132640000	154140000	25	25	25	81.1	81.1	81.1	0	323.31	71770000000	929	2640700000		7955	55620000	34001000	102360000	165040000	112820000	31084000	18562000	59490000	36350000	32331000	50412000	66637000	67571000	25145000	9139600	22406000	17353000	161950000	244130000	128560000	139820000	93382000	42729000	160120000	90040000	123170000	29	22	42	35	30	20	14	25	20	19	16	24	23	16	12	14	15	35	46	35	36	21	15	36	26	33	By MS/MS	By MS/MS	By MS/MS	By MS/MS	By MS/MS	By MS/MS	By MS/MS	By MS/MS	By MS/MS	By MS/MS	By MS/MS	By MS/MS	By MS/MS	By MS/MS	By MS/MS	By MS/MS	By MS/MS	By MS/MS	By MS/MS	By MS/MS	By MS/MS	By MS/MS	By MS/MS	By MS/MS	By MS/MS	By MS/MS
F1QHR0	F1QHR0	Apolipoprotein A-IV b, tandem duplicate 1	apoa4b.1	Danio rerio	193960000	0	121410000	634240000	153190000	187380000	184750000	344170000	173530000	306290000	288040000	509750000	381490000	118640000	121000000	549940000	258530000	966410000	567970000	322400000	425460000	739320000	624650000	428910000	915250000	864300000	16	16	7	65.5	65.5	32.5	0	165.35	47772000000	367	2613700000		7955	8563000	1225300	5864500	468920000	14764000	13927000	6124700	23649000	8095500	22076000	30446000	56327000	32793000	5523600	5627800	47972000	19459000	118380000	79796000	37257000	42372000	381050000	416260000	361070000	106490000	99990000	7	1	3	19	8	7	6	13	6	10	13	16	11	2	3	14	7	22	18	14	16	17	12	12	20	19	By MS/MS	By MS/MS	By MS/MS	By MS/MS	By MS/MS	By MS/MS	By MS/MS	By MS/MS	By MS/MS	By MS/MS	By MS/MS	By MS/MS	By MS/MS	By MS/MS	By MS/MS	By MS/MS	By MS/MS	By MS/MS	By MS/MS	By MS/MS	By MS/MS	By MS/MS	By MS/MS	By MS/MS	By MS/MS	By MS/MS
Q4VBU7	Q4VBU7	Cytochrome c oxidase polypeptide Va	cox5aa	Danio rerio	93899000	90482000	30503000	134820000	182620000	438510000	111520000	340890000	130030000	264220000	265540000	173380000	574820000	292790000	223840000	299630000	236450000	238780000	409890000	255620000	230290000	402430000	521410000	315480000	811790000	236590000	9	6	6	57.4	40.4	40.4	0	146.56	49414000000	442	2574100000		7955	19042000	17424000	3471800	61759000	64942000	140460000	18865000	91828000	24473000	98937000	79885000	49199000	251980000	64190000	38471000	96102000	66634000	78315000	147920000	102650000	64894000	88374000	166820000	119660000	250120000	88264000	9	9	5	10	11	16	10	16	11	13	16	12	17	14	8	19	15	16	19	14	13	19	18	17	16	14	By MS/MS	By MS/MS	By MS/MS	By MS/MS	By MS/MS	By MS/MS	By MS/MS	By MS/MS	By MS/MS	By MS/MS	By MS/MS	By MS/MS	By MS/MS	By MS/MS	By MS/MS	By MS/MS	By MS/MS	By MS/MS	By MS/MS	By MS/MS	By MS/MS	By MS/MS	By MS/MS	By MS/MS	By MS/MS	By MS/MS
A0A0R4IVC8	A0A0R4IVC8	Cytochrome c oxidase polypeptide Va	cox5ab	Danio rerio	80852000	81615000	36665000	223090000	202600000	448290000	94657000	267640000	108950000	206490000	259150000	159620000	485170000	256420000	197610000	266450000	214700000	156580000	267930000	206730000	181670000	372690000	359120000	253740000	619080000	207820000	12	12	9	70.3	70.3	53.6	0	116.93	42751000000	562	2560500000		7955	13323000	13955000	7883200	128010000	79551000	175890000	15842000	107550000	19939000	81355000	115490000	51986000	154490000	47348000	34983000	92100000	64476000	62037000	142570000	94968000	72924000	117720000	113760000	120290000	250380000	55537000	10	12	6	19	20	22	7	21	10	17	20	13	23	15	14	16	19	17	22	16	21	17	19	23	30	14	By MS/MS	By MS/MS	By MS/MS	By MS/MS	By MS/MS	By MS/MS	By MS/MS	By MS/MS	By MS/MS	By MS/MS	By MS/MS	By MS/MS	By MS/MS	By MS/MS	By MS/MS	By MS/MS	By MS/MS	By MS/MS	By MS/MS	By MS/MS	By MS/MS	By MS/MS	By MS/MS	By MS/MS	By MS/MS	By MS/MS
A0A0R4IU85	A0A0R4IU85	Syntaxin-binding protein 6 (amisyn),-like	stxbp6l	Danio rerio	285860000	186950000	213560000	90769000	244740000	198390000	272860000	287640000	268220000	107180000	195360000	283660000	120810000	171210000	101650000	216440000	186300000	245770000	234090000	144140000	153920000	270050000	240270000	242810000	230540000	259070000	17	17	17	56.6	56.6	56.6	0	323.31	55359000000	444	2547300000		7955	54804000	35321000	43490000	45916000	109230000	80743000	42133000	79763000	57718000	37853000	65210000	110060000	44296000	28616000	19459000	66543000	46523000	90384000	96065000	49512000	47996000	90521000	71613000	98247000	81524000	92968000	15	11	11	11	20	14	16	10	12	6	9	15	9	7	4	8	7	6	10	6	10	10	8	12	9	11	By MS/MS	By MS/MS	By MS/MS	By MS/MS	By MS/MS	By MS/MS	By MS/MS	By MS/MS	By MS/MS	By MS/MS	By MS/MS	By MS/MS	By MS/MS	By MS/MS	By MS/MS	By MS/MS	By MS/MS	By MS/MS	By MS/MS	By MS/MS	By MS/MS	By MS/MS	By MS/MS	By MS/MS	By MS/MS	By MS/MS
A6NA21	A6NA21	Caveolae-associated protein 1b	cavin1b	Danio rerio	164470000	163350000	255620000	188730000	141490000	189060000	167010000	110310000	109510000	119420000	123590000	152570000	141190000	106400000	91285000	137310000	103210000	149810000	198600000	156870000	133940000	97733000	127080000	190340000	84186000	118860000	19	19	18	31.7	31.7	29.7	0	222.5	54345000000	573	2521400000		7955	42091000	35189000	64639000	142830000	80154000	110490000	34996000	52856000	27681000	63385000	70684000	85142000	78868000	29424000	31114000	54346000	37745000	76310000	121830000	89739000	86638000	56714000	49414000	111390000	45396000	58614000	14	14	18	20	17	18	20	12	12	15	17	16	17	14	10	15	14	17	16	15	16	11	10	22	11	15	By MS/MS	By MS/MS	By MS/MS	By MS/MS	By MS/MS	By MS/MS	By MS/MS	By MS/MS	By MS/MS	By MS/MS	By MS/MS	By MS/MS	By MS/MS	By MS/MS	By MS/MS	By MS/MS	By MS/MS	By MS/MS	By MS/MS	By MS/MS	By MS/MS	By MS/MS	By MS/MS	By MS/MS	By MS/MS	By MS/MS
A0A140LFS0;Q5RG16;Q5RG15;Q5RG08	A0A140LFS0;Q5RG16;Q5RG15;Q5RG08	Si:dkey-241l7.2;Si:dkey-241l7.4;Si:dkey-241l7.5;Si:dkey-241l7.3	si:dkey-241l7.2;si:dkey-241l7.4;si:dkey-241l7.5;si:dkey-241l7.3	Danio rerio;Danio rerio;Danio rerio;Danio rerio	0	129380000	681220000	0	529050000	0	171330000	0	0	0	111500000	0	0	175810000	320090000	0	145340000	304500000	594880000	249430000	0	243860000	0	408600000	708070000	439910000	4	4	2	36.6	36.6	26.1	0	102.78	20651000000	96	2442500000		7955;7955;7955;7955	0	11910000	115170000	3522200	143520000	0	31484000	0	0	0	30865000	0	0	29030000	81144000	0	34902000	130160000	375290000	102270000	132680000	100430000	0	219940000	199970000	252310000	0	4	10	0	14	0	3	0	0	0	1	0	0	1	1	0	1	3	1	2	0	1	0	3	3	2		By MS/MS	By MS/MS	By matching	By MS/MS		By MS/MS				By MS/MS			By MS/MS	By MS/MS		By MS/MS	By MS/MS	By MS/MS	By MS/MS	By MS/MS	By MS/MS		By MS/MS	By MS/MS	By MS/MS
A0A2R9YJL1	A0A2R9YJL1	Malate dehydrogenase	mdh1aa	Danio rerio	131330000	138130000	154110000	163010000	128650000	181990000	124960000	168710000	170240000	183460000	133230000	221960000	217980000	243050000	172140000	179750000	145510000	161450000	175440000	177690000	141560000	136330000	94501000	155720000	101670000	173900000	20	20	20	61.7	61.7	61.7	0	248.08	64793000000	729	2440300000		7955	39141000	35633000	47985000	128420000	62217000	108930000	22649000	62271000	52337000	91608000	63503000	102930000	104080000	69330000	53296000	72806000	55098000	76511000	103790000	95518000	67463000	68325000	39619000	86566000	40130000	100150000	17	20	21	27	19	23	16	17	18	23	19	23	21	20	20	18	18	23	19	21	25	15	11	21	14	23	By MS/MS	By MS/MS	By MS/MS	By MS/MS	By MS/MS	By MS/MS	By MS/MS	By MS/MS	By MS/MS	By MS/MS	By MS/MS	By MS/MS	By MS/MS	By MS/MS	By MS/MS	By MS/MS	By MS/MS	By MS/MS	By MS/MS	By MS/MS	By MS/MS	By MS/MS	By MS/MS	By MS/MS	By MS/MS	By MS/MS
Q9DDU5;Q50LC6	Q9DDU5	GST class-pi;GST class-pi	gstp1;gstp2	Danio rerio;Danio rerio	62262000	51037000	80172000	146240000	112580000	48187000	86348000	92829000	69487000	119720000	106950000	140330000	58035000	96239000	91305000	100460000	86035000	231210000	214310000	154390000	166150000	130040000	56169000	143360000	147890000	135740000	13	13	13	70.7	70.7	70.7	0	215.86	34181000000	443	2395600000		7955;7955	33060000	23029000	44387000	167250000	133340000	28825000	34796000	30990000	30238000	58660000	58019000	67682000	33213000	21037000	27162000	43928000	36032000	134310000	99280000	91202000	97190000	73976000	26714000	89993000	75858000	85098000	10	8	9	16	17	8	10	9	8	15	12	17	8	11	9	12	15	16	18	15	16	15	8	15	13	14	By MS/MS	By MS/MS	By MS/MS	By MS/MS	By MS/MS	By MS/MS	By MS/MS	By MS/MS	By MS/MS	By MS/MS	By MS/MS	By MS/MS	By MS/MS	By MS/MS	By MS/MS	By MS/MS	By MS/MS	By MS/MS	By MS/MS	By MS/MS	By MS/MS	By MS/MS	By MS/MS	By MS/MS	By MS/MS	By MS/MS
CON__P02662	CON__P02662				7704600	4143500	7161400000	903440	545510000	0	51442000	145030	140350	0	894280	1537700	0	1278200	162580	1482600	1681100	0	0	3680500	2528000	0	2868100	0	4104500	0	10	10	10	43.2	43.2	43.2	0	317.02	39689000000	717	2393500000	+	-1	4851200	2171000	1783300000	3512300	391790000	0	14886000	879720	547600	1547300	1054200	1833900	896950	693710	732050	1425800	1561600	1993600	3003600	4643300	3139300	1976400	3040300	1829200	4120200	2657300	4	3	552	3	50	1	15	1	1	1	2	2	0	1	1	2	2	1	1	3	2	1	2	1	4	1	By MS/MS	By MS/MS	By MS/MS	By MS/MS	By MS/MS	By MS/MS	By MS/MS	By MS/MS	By MS/MS	By MS/MS	By MS/MS	By MS/MS	By MS/MS	By MS/MS	By MS/MS	By MS/MS	By MS/MS	By MS/MS	By MS/MS	By MS/MS	By MS/MS	By MS/MS	By MS/MS	By MS/MS	By MS/MS	By MS/MS
E7FCV8	E7FCV8	Collagen, type VI, alpha 2	col6a2	Danio rerio	298310000	306540000	430730000	346630000	297870000	308150000	297470000	247240000	291890000	215710000	238760000	192830000	102150000	107200000	126680000	95304000	141590000	215090000	303330000	354300000	455310000	370990000	340220000	339790000	86585000	530120000	47	47	47	46.6	46.6	46.6	0	323.31	201010000000	1917	2368400000		7955	50993000	49942000	62793000	113250000	98955000	75711000	34114000	51338000	42606000	54307000	62422000	46229000	28234000	15957000	20310000	20125000	24516000	53659000	87225000	96453000	139310000	102780000	83908000	101370000	17333000	158590000	72	60	76	87	69	77	66	28	56	36	36	31	22	17	20	21	27	38	39	45	57	51	47	58	18	57	By MS/MS	By MS/MS	By MS/MS	By MS/MS	By MS/MS	By MS/MS	By MS/MS	By MS/MS	By MS/MS	By MS/MS	By MS/MS	By MS/MS	By MS/MS	By MS/MS	By MS/MS	By MS/MS	By MS/MS	By MS/MS	By MS/MS	By MS/MS	By MS/MS	By MS/MS	By MS/MS	By MS/MS	By MS/MS	By MS/MS
CON__P02666	CON__P02666				2016300	1905800	5677900000	0	149100000	0	3874600	0	0	0	0	0	0	0	0	0	0	0	0	0	0	0	0	0	0	0	8	8	8	30.6	30.6	30.6	0	212.36	17325000000	91	2367500000	+	-1	2662900	2135000	2124200000	0	211200000	0	6742200	662730	0	0	0	0	0	0	0	0	0	0	0	0	0	0	0	0	0	0	0	0	75	0	11	0	2	0	0	0	0	0	0	0	0	0	0	0	0	0	0	0	0	0	0	0	By matching	By matching	By MS/MS		By MS/MS		By MS/MS	By matching
Q90XG0	Q90XG0	Triosephosphate isomerase B	tpi1b	Danio rerio	86202000	53519000	93456000	191540000	81938000	68319000	75581000	108700000	54449000	187210000	174130000	233630000	223430000	285720000	189650000	218840000	187990000	188750000	220300000	185910000	195080000	143380000	77420000	182600000	346640000	110620000	19	19	13	81.9	81.9	61.3	0	279.86	57600000000	613	2363500000		7955	22401000	14551000	34591000	154000000	45577000	24579000	12033000	49402000	8805800	84964000	87940000	133910000	111050000	87303000	34803000	87504000	67781000	120020000	130820000	110620000	116880000	81420000	28455000	117290000	166450000	62378000	13	13	17	27	16	12	14	12	8	20	20	23	20	20	19	21	18	17	26	22	26	16	12	22	22	14	By MS/MS	By MS/MS	By MS/MS	By MS/MS	By MS/MS	By MS/MS	By MS/MS	By MS/MS	By MS/MS	By MS/MS	By MS/MS	By MS/MS	By MS/MS	By MS/MS	By MS/MS	By MS/MS	By MS/MS	By MS/MS	By MS/MS	By MS/MS	By MS/MS	By MS/MS	By MS/MS	By MS/MS	By MS/MS	By MS/MS
Q1LYB6	Q1LYB6	ATPase inhibitor B, mitochondrial	atp5if1b	Danio rerio	165440000	150900000	113270000	176370000	190680000	371110000	223460000	236060000	183600000	167770000	172660000	141240000	347090000	296490000	187580000	199480000	182470000	124680000	218510000	105710000	77007000	79785000	94587000	290810000	326140000	64724000	9	9	9	28	28	28	0	70.521	26270000000	237	2343200000		7955	37648000	36246000	25373000	96683000	90019000	167510000	37342000	69872000	39327000	63864000	78840000	49431000	176840000	68325000	44910000	73788000	64003000	52757000	125450000	62126000	33316000	26734000	22816000	156380000	141700000	24220000	6	6	3	6	5	10	5	6	4	7	7	8	8	14	8	9	8	8	8	6	5	4	5	10	9	3	By MS/MS	By MS/MS	By MS/MS	By MS/MS	By MS/MS	By MS/MS	By MS/MS	By MS/MS	By MS/MS	By MS/MS	By MS/MS	By MS/MS	By MS/MS	By MS/MS	By MS/MS	By MS/MS	By MS/MS	By MS/MS	By MS/MS	By MS/MS	By MS/MS	By MS/MS	By MS/MS	By MS/MS	By MS/MS	By MS/MS
A2CEW3	A2CEW3	Fibronectin	fn1b	Danio rerio	1197600000	1325800000	1532600000	1456200000	779020000	174610000	405820000	275150000	639380000	370840000	580540000	471430000	194650000	96095000	95908000	98085000	185910000	740700000	439080000	932360000	1065800000	351990000	276630000	395560000	97206000	445500000	126	126	121	68.1	68.1	65.8	0	323.31	532570000000	5264	2339000000		7955	88580000	96032000	117460000	218120000	99988000	15047000	21697000	20210000	43448000	55985000	79567000	61084000	50272000	8282200	9858200	19395000	13163000	87066000	55829000	129720000	141340000	67992000	54257000	63034000	18797000	64359000	236	253	263	313	217	68	105	77	161	102	154	134	62	29	39	35	67	167	138	206	220	105	83	122	34	130	By MS/MS	By MS/MS	By MS/MS	By MS/MS	By MS/MS	By MS/MS	By MS/MS	By MS/MS	By MS/MS	By MS/MS	By MS/MS	By MS/MS	By MS/MS	By MS/MS	By MS/MS	By MS/MS	By MS/MS	By MS/MS	By MS/MS	By MS/MS	By MS/MS	By MS/MS	By MS/MS	By MS/MS	By MS/MS	By MS/MS
B3DFV8	B3DFV8	Cochlin	coch	Danio rerio	415010000	1715200	1852200	531040000	1241100000	0	0	830020000	65192000	0	0	163650000	0	0	0	0	0	1732300000	118260000	0	112000000	0	0	0	0	23759000	29	29	29	62.9	62.9	62.9	0	323.31	95004000000	546	2332000000		7955	106190000	521430	771190	321790000	608420000	0	0	322070000	13921000	0	0	62664000	0	0	0	0	0	781890000	48985000	0	44267000	0	752590	94315	0	7303700	43	1	0	70	109	0	0	76	14	0	0	37	0	0	0	0	0	104	27	0	29	0	1	0	0	9	By MS/MS	By MS/MS	By matching	By MS/MS	By MS/MS			By MS/MS	By MS/MS			By MS/MS						By MS/MS	By MS/MS		By MS/MS		By MS/MS	By MS/MS		By MS/MS
Q8AX99	Q8AX99	Actinin alpha 3b	actn3b	Danio rerio	218470000	381200000	220170000	222370000	299970000	183160000	216540000	440670000	312710000	427220000	297480000	219490000	348260000	481000000	422050000	466250000	548980000	101440000	67472000	310440000	279680000	188630000	190310000	109790000	121880000	69643000	68	68	25	84.7	84.7	36.7	0	323.31	211430000000	2912	2309100000		7955	45655000	71627000	38023000	91414000	123460000	44409000	27027000	117140000	58054000	133540000	95200000	64628000	116490000	83580000	86595000	113050000	149420000	25065000	18098000	110670000	98536000	63064000	41760000	36732000	36692000	16654000	78	109	80	94	106	67	68	118	85	118	102	86	102	122	121	124	162	40	30	98	100	66	54	49	42	29	By MS/MS	By MS/MS	By MS/MS	By MS/MS	By MS/MS	By MS/MS	By MS/MS	By MS/MS	By MS/MS	By MS/MS	By MS/MS	By MS/MS	By MS/MS	By MS/MS	By MS/MS	By MS/MS	By MS/MS	By MS/MS	By MS/MS	By MS/MS	By MS/MS	By MS/MS	By MS/MS	By MS/MS	By MS/MS	By MS/MS
A0A0R4IS05	A0A0R4IS05	Nucleoside diphosphate kinase	nme3	Danio rerio	455330000	232030000	199470000	907650000	329210000	412820000	375230000	568220000	235930000	767330000	887680000	1204000000	2061400000	159380000	1665900000	1615300000	1158100000	1339300000	1573900000	1454300000	1940200000	438350000	0	1026800000	2851300000	458850000	5	5	5	34.4	34.4	34.4	0	29.377	75505000000	248	2298300000		7955	24344000	9964200	8073200	100160000	30770000	34378000	11653000	45280000	14267000	58851000	71728000	96618000	224320000	83418000	87760000	140600000	74431000	117650000	147770000	133850000	188870000	38876000	6875900	114320000	278560000	43262000	9	5	3	11	5	5	4	7	5	10	11	11	8	11	10	13	8	13	12	13	10	4	1	10	11	5	By MS/MS	By MS/MS	By MS/MS	By MS/MS	By MS/MS	By MS/MS	By MS/MS	By MS/MS	By MS/MS	By MS/MS	By MS/MS	By MS/MS	By MS/MS	By MS/MS	By MS/MS	By MS/MS	By MS/MS	By MS/MS	By MS/MS	By MS/MS	By MS/MS	By MS/MS	By MS/MS	By MS/MS	By MS/MS	By MS/MS
Q6PBJ8	Q6PBJ8	Peptidylprolyl isomerase	fkbp1aa	Danio rerio	109830000	89214000	73185000	71082000	67529000	84256000	57664000	103790000	89506000	126960000	112210000	128340000	175760000	138940000	157780000	169120000	113330000	112480000	122800000	94473000	79281000	105730000	35931000	89274000	468050000	62904000	7	7	4	83.3	83.3	60.2	0	202.47	15195000000	241	2287200000		7955	64505000	58239000	54872000	117940000	107820000	109450000	30130000	45517000	45310000	33425000	30896000	43860000	58696000	25685000	27341000	42580000	24670000	113400000	129590000	72999000	74020000	73727000	15737000	106320000	116940000	54454000	7	7	9	10	9	10	7	5	8	6	6	7	6	3	8	5	6	6	7	7	8	6	3	6	8	5	By MS/MS	By MS/MS	By MS/MS	By MS/MS	By MS/MS	By MS/MS	By MS/MS	By MS/MS	By MS/MS	By MS/MS	By MS/MS	By MS/MS	By MS/MS	By MS/MS	By MS/MS	By MS/MS	By MS/MS	By MS/MS	By MS/MS	By MS/MS	By MS/MS	By MS/MS	By MS/MS	By MS/MS	By MS/MS	By MS/MS
Q6IQX1	Q6IQX1	Myosin, heavy polypeptide 2, fast muscle-specific	myhz2	Danio rerio	2495500000	2620300000	1411000000	1575100000	1919000000	2995500000	3182800000	3057900000	3060200000	1849800000	1971300000	1258800000	1392800000	2782000000	2233900000	1772200000	2759900000	1113600000	875400000	1432700000	1275700000	1448000000	2000900000	1065600000	765090000	250450000	254	13	2	71.1	5	1.2	0	323.31	352060000000	966	2276100000		7955	40362000	41769000	24778000	80973000	95639000	103110000	37262000	107260000	62359000	94641000	95907000	61086000	86885000	54228000	61652000	74354000	86214000	26880000	29692000	70585000	42281000	70176000	93259000	33554000	31502000	12276000	26	27	20	24	24	36	22	35	21	29	31	22	28	34	37	24	45	19	15	25	16	22	30	19	12	12	By MS/MS	By MS/MS	By MS/MS	By MS/MS	By MS/MS	By MS/MS	By MS/MS	By MS/MS	By MS/MS	By MS/MS	By MS/MS	By MS/MS	By MS/MS	By MS/MS	By MS/MS	By MS/MS	By MS/MS	By MS/MS	By MS/MS	By MS/MS	By MS/MS	By MS/MS	By MS/MS	By MS/MS	By MS/MS	By MS/MS
A0A0R4IEP3	A0A0R4IEP3	F-actin-capping protein subunit alpha	capza1b	Danio rerio	275870000	142640000	111480000	191660000	165070000	325170000	151540000	301980000	194990000	173370000	124480000	228480000	282900000	371300000	238510000	250300000	162390000	245260000	297250000	133600000	140650000	208170000	208530000	210560000	782280000	114680000	20	20	15	74.3	74.3	62.5	0	323.31	71346000000	634	2267700000		7955	59182000	27802000	18740000	102980000	65653000	154180000	14955000	102770000	37976000	55319000	43122000	94368000	118070000	57609000	44162000	64740000	49889000	96739000	83077000	40185000	46160000	67800000	63916000	92322000	262150000	18482000	24	14	8	22	20	29	10	22	15	18	11	19	29	25	22	24	15	21	20	15	12	21	18	23	39	11	By MS/MS	By MS/MS	By MS/MS	By MS/MS	By MS/MS	By MS/MS	By MS/MS	By MS/MS	By MS/MS	By MS/MS	By MS/MS	By MS/MS	By MS/MS	By MS/MS	By MS/MS	By MS/MS	By MS/MS	By MS/MS	By MS/MS	By MS/MS	By MS/MS	By MS/MS	By MS/MS	By MS/MS	By MS/MS	By MS/MS
Q9PVK5	Q9PVK5	L-lactate dehydrogenase A chain	ldha	Danio rerio	183730000	64303000	137330000	298640000	92738000	100450000	95382000	118240000	70237000	264600000	305630000	333090000	274410000	401500000	271510000	261070000	285170000	234960000	275360000	268510000	312340000	166800000	82249000	231130000	333960000	122510000	17	15	15	57.7	50.8	50.8	0	318.6	48995000000	991	2225500000		7955	46852000	9882000	34109000	170320000	38258000	27738000	14227000	27018000	15568000	109680000	108910000	125110000	71333000	85461000	65499000	56104000	86677000	89759000	135420000	125950000	145900000	66412000	15573000	110920000	120080000	56266000	19	5	15	43	17	12	10	11	9	44	60	54	59	41	36	41	42	35	44	43	50	40	13	41	51	34	By MS/MS	By MS/MS	By MS/MS	By MS/MS	By MS/MS	By MS/MS	By MS/MS	By MS/MS	By MS/MS	By MS/MS	By MS/MS	By MS/MS	By MS/MS	By MS/MS	By MS/MS	By MS/MS	By MS/MS	By MS/MS	By MS/MS	By MS/MS	By MS/MS	By MS/MS	By MS/MS	By MS/MS	By MS/MS	By MS/MS
Q8JFV8	Q8JFV8	Synaptic vesicle membrane protein VAT-1 homolog	vat1	Danio rerio	212930000	202370000	214500000	148160000	178440000	203050000	243440000	163560000	160730000	120040000	108540000	168280000	152100000	140000000	102970000	141300000	107940000	154260000	154090000	97204000	114920000	158380000	110780000	224640000	73498000	156430000	26	26	26	58.9	58.9	58.9	0	323.31	83824000000	1044	2193500000		7955	51031000	41555000	58723000	70906000	97728000	95848000	50606000	60254000	37921000	44255000	45164000	85470000	84200000	25378000	20507000	53890000	40332000	74720000	76537000	50278000	55839000	56553000	39754000	115230000	28378000	77063000	35	27	31	36	37	40	32	25	28	27	25	33	29	20	17	30	21	31	26	23	24	24	20	32	16	28	By MS/MS	By MS/MS	By MS/MS	By MS/MS	By MS/MS	By MS/MS	By MS/MS	By MS/MS	By MS/MS	By MS/MS	By MS/MS	By MS/MS	By MS/MS	By MS/MS	By MS/MS	By MS/MS	By MS/MS	By MS/MS	By MS/MS	By MS/MS	By MS/MS	By MS/MS	By MS/MS	By MS/MS	By MS/MS	By MS/MS
E7F9R1	E7F9R1	Sodium/potassium-transporting ATPase subunit beta	atp1b4	Danio rerio	197790000	184350000	126790000	47741000	132300000	122170000	211820000	142410000	112930000	81041000	106490000	171660000	73543000	79935000	51144000	116570000	97059000	166190000	111980000	111900000	78545000	193710000	151410000	135510000	108050000	174350000	13	13	13	41.8	41.8	41.8	0	314.07	44941000000	418	2179200000		7955	59993000	47668000	32741000	30777000	89828000	53960000	52830000	75408000	30294000	32514000	63774000	84606000	36626000	24113000	10355000	40523000	30097000	83295000	65830000	59299000	46090000	106460000	55981000	79572000	41216000	102920000	14	17	9	10	14	13	12	14	8	8	13	14	11	6	6	7	8	11	10	12	8	12	7	10	7	12	By MS/MS	By MS/MS	By MS/MS	By MS/MS	By MS/MS	By MS/MS	By MS/MS	By MS/MS	By MS/MS	By MS/MS	By MS/MS	By MS/MS	By MS/MS	By MS/MS	By MS/MS	By MS/MS	By MS/MS	By MS/MS	By MS/MS	By MS/MS	By MS/MS	By MS/MS	By MS/MS	By MS/MS	By MS/MS	By MS/MS
B8JIS1	B8JIS1	ATP synthase subunit b	atp5pb	Danio rerio	6835000	1451200	6473700	116540000	9592300	6687400	13732000	23358000	1823000	168280000	315930000	256610000	44687000	144550000	365290000	327830000	327250000	288770000	358630000	279370000	251990000	189170000	479840000	261770000	1013600000	344560000	19	19	19	65.5	65.5	65.5	0	323.31	80423000000	974	2177500000		7955	647800	885140	736780	43958000	1367100	8129500	1161900	7978300	352780	68039000	124420000	108240000	26450000	32309000	75685000	110430000	90087000	107680000	177180000	114710000	92381000	82144000	176080000	110330000	425730000	155070000	1	2	1	32	6	6	8	12	3	36	53	46	14	30	63	51	56	46	51	47	47	36	57	48	85	59	By MS/MS	By MS/MS	By MS/MS	By MS/MS	By MS/MS	By MS/MS	By MS/MS	By MS/MS	By MS/MS	By MS/MS	By MS/MS	By MS/MS	By MS/MS	By MS/MS	By MS/MS	By MS/MS	By MS/MS	By MS/MS	By MS/MS	By MS/MS	By MS/MS	By MS/MS	By MS/MS	By MS/MS	By MS/MS	By MS/MS
Q6PI52;A0A2R8QP29	Q6PI52;A0A2R8QP29	Calmodulin;Calmodulin	calm3b;calm2a	Danio rerio;Danio rerio	213200000	143140000	200200000	198780000	159700000	144670000	120520000	321930000	132170000	223840000	251830000	279860000	259860000	230580000	197810000	316140000	224000000	245450000	182420000	214990000	118730000	358790000	265230000	255770000	425950000	214450000	12	11	11	85.2	80.5	80.5	0	323.31	47224000000	605	2154400000		7955;7955	36119000	27759000	40759000	67400000	54161000	32005000	20500000	79658000	31220000	63535000	81917000	84375000	90131000	45737000	48105000	81936000	57990000	82791000	83559000	66372000	36659000	108920000	76631000	73645000	127540000	73751000	19	17	17	16	17	15	11	25	14	11	20	23	17	21	14	17	21	22	18	19	10	24	18	17	18	17	By MS/MS	By MS/MS	By MS/MS	By MS/MS	By MS/MS	By MS/MS	By MS/MS	By MS/MS	By MS/MS	By MS/MS	By MS/MS	By MS/MS	By MS/MS	By MS/MS	By MS/MS	By MS/MS	By MS/MS	By MS/MS	By MS/MS	By MS/MS	By MS/MS	By MS/MS	By MS/MS	By MS/MS	By MS/MS	By MS/MS
Q7ZUI4	Q7ZUI4	Thioredoxin	zgc:56493	Danio rerio	159250000	169440000	197890000	150590000	128390000	129700000	137260000	99269000	125430000	101400000	86412000	119860000	103550000	150220000	139580000	113810000	65030000	128410000	198660000	95324000	108920000	95415000	59718000	113640000	0	94183000	10	10	10	93.5	93.5	93.5	0	279.52	16871000000	205	2152500000		7955	63393000	67756000	78860000	122170000	102940000	94578000	41910000	40770000	49141000	42339000	37005000	52695000	54470000	32019000	34530000	39638000	21322000	49121000	108810000	45262000	49959000	46853000	22417000	55414000	18381000	45517000	7	7	13	10	9	4	8	3	6	4	4	3	4	3	3	2	4	4	5	6	5	3	2	5	1	3	By MS/MS	By MS/MS	By MS/MS	By MS/MS	By MS/MS	By MS/MS	By MS/MS	By MS/MS	By MS/MS	By MS/MS	By MS/MS	By MS/MS	By MS/MS	By MS/MS	By MS/MS	By MS/MS	By MS/MS	By MS/MS	By MS/MS	By MS/MS	By MS/MS	By MS/MS	By MS/MS	By MS/MS	By MS/MS	By MS/MS
Q6P980	Q6P980	Superoxide dismutase	sod2	Danio rerio	84009000	62531000	68601000	120310000	81406000	159260000	96987000	107270000	88914000	116520000	102610000	109730000	132310000	213560000	151170000	131560000	108680000	117080000	179340000	100740000	77914000	72550000	52274000	206920000	226580000	60397000	11	11	11	80.8	80.8	80.8	0	316.41	27912000000	433	2139300000		7955	35508000	22910000	27677000	96012000	51131000	94880000	21902000	62580000	36324000	69945000	64630000	71189000	83691000	79082000	66570000	72613000	40911000	78872000	142140000	70127000	49759000	40492000	21458000	172830000	141340000	31360000	11	8	8	22	16	20	9	12	14	12	17	11	14	12	11	16	10	11	11	10	7	8	5	17	12	8	By MS/MS	By MS/MS	By MS/MS	By MS/MS	By MS/MS	By MS/MS	By MS/MS	By MS/MS	By MS/MS	By MS/MS	By MS/MS	By MS/MS	By MS/MS	By MS/MS	By MS/MS	By MS/MS	By MS/MS	By MS/MS	By MS/MS	By MS/MS	By MS/MS	By MS/MS	By MS/MS	By MS/MS	By MS/MS	By MS/MS
Q6AZA0	Q6AZA0	Acetyl-CoA acetyltransferase, mitochondrial	acat1	Danio rerio	65059000	57714000	41424000	229310000	92457000	139180000	114820000	76227000	90677000	125460000	228910000	127580000	149880000	200600000	161830000	134900000	191710000	89897000	149390000	151410000	97104000	76639000	90619000	202090000	94791000	84574000	26	26	26	73.1	73.1	73.1	0	323.31	64720000000	960	2108700000		7955	15274000	12746000	7325400	175640000	57433000	83884000	22193000	35671000	26372000	72142000	139460000	76801000	106680000	81301000	66059000	71971000	64271000	53901000	105230000	100380000	57389000	43032000	37894000	137430000	48772000	51452000	13	12	12	59	29	38	16	19	18	29	54	27	25	39	40	24	41	26	27	32	25	16	16	37	16	22	By MS/MS	By MS/MS	By MS/MS	By MS/MS	By MS/MS	By MS/MS	By MS/MS	By MS/MS	By MS/MS	By MS/MS	By MS/MS	By MS/MS	By MS/MS	By MS/MS	By MS/MS	By MS/MS	By MS/MS	By MS/MS	By MS/MS	By MS/MS	By MS/MS	By MS/MS	By MS/MS	By MS/MS	By MS/MS	By MS/MS
Q6IQ59	Q6IQ59	Ubiquinol-cytochrome c reductase core protein 2b	uqcrc2b	Danio rerio	28296000	29378000	13753000	189380000	53074000	68400000	102540000	86949000	40090000	164640000	186150000	125110000	109980000	212020000	195680000	252360000	215720000	128760000	164850000	154870000	148180000	176340000	348560000	225290000	161100000	221360000	26	26	26	83.5	83.5	83.5	0	323.31	84236000000	1372	2083100000		7955	5746700	4971000	2017400	127260000	21990000	37087000	21217000	34164000	9703600	84826000	99957000	73021000	58532000	61953000	51420000	107110000	98608000	79646000	91943000	91187000	67339000	84624000	162870000	141430000	87570000	143900000	10	9	6	55	15	23	28	36	15	75	72	43	55	66	66	80	80	44	46	47	39	45	62	59	47	64	By MS/MS	By MS/MS	By MS/MS	By MS/MS	By MS/MS	By MS/MS	By MS/MS	By MS/MS	By MS/MS	By MS/MS	By MS/MS	By MS/MS	By MS/MS	By MS/MS	By MS/MS	By MS/MS	By MS/MS	By MS/MS	By MS/MS	By MS/MS	By MS/MS	By MS/MS	By MS/MS	By MS/MS	By MS/MS	By MS/MS
Q5BKV7	Q5BKV7	Cysteine-rich protein 1	crip1	Danio rerio	203810000	112090000	185030000	177360000	169830000	159750000	114150000	0	116110000	0	0	0	0	0	0	0	0	0	0	0	0	0	0	0	0	0	3	3	3	55.8	55.8	55.8	0	122.54	14742000000	99	2060100000		7955	72852000	51691000	87668000	43292000	93467000	20324000	5810500	43805000	37604000	66952000	47646000	57422000	54872000	21857000	0	50671000	44027000	81214000	152170000	79586000	65621000	27444000	20235000	83750000	57122000	42921000	3	6	6	6	4	3	4	0	4	0	0	0	0	0	0	0	0	1	1	2	1	0	0	2	1	2	By MS/MS	By MS/MS	By MS/MS	By MS/MS	By MS/MS	By MS/MS	By MS/MS	By matching	By MS/MS	By matching	By matching	By matching	By matching	By matching		By matching	By matching	By MS/MS	By MS/MS	By MS/MS	By MS/MS	By matching	By matching	By MS/MS	By MS/MS	By MS/MS
Q4QRF4;A0A140LG23	Q4QRF4;A0A140LG23	Histone H3.2;Histone H3	si:dkeyp-46h3.6;si:dkey-23a13.21	Danio rerio;Danio rerio	160770000	203300000	207150000	268420000	241990000	211770000	255400000	15780000	218530000	0	0	1940700	0	0	5881800	0	0	0	0	0	0	0	0	0	13083000	0	10	2	2	53.7	24.3	24.3	0	115.66	13088000000	870	2055300000		7955;7955	62266000	65864000	72216000	239380000	215080000	174410000	68452000	9586900	89610000	1069800	1142500	928040	0	1139200	1961900	1096600	685160	1694100	1203800	0	0	1834700	887190	1175600	6408800	1875900	30	25	39	90	75	78	33	6	36	2	2	3	0	1	3	2	1	3	2	0	0	1	1	2	3	1	By MS/MS	By MS/MS	By MS/MS	By MS/MS	By MS/MS	By MS/MS	By MS/MS	By MS/MS	By MS/MS	By MS/MS	By MS/MS	By MS/MS	By matching	By MS/MS	By MS/MS	By MS/MS	By MS/MS	By MS/MS	By MS/MS	By matching	By matching	By MS/MS	By MS/MS	By MS/MS	By MS/MS	By MS/MS
F1Q7R2	F1Q7R2	Chondroadherin	chad	Danio rerio	262050000	238590000	232040000	239690000	241060000	76705000	95029000	152980000	135360000	96637000	97365000	219900000	84406000	35442000	45650000	79832000	52546000	215640000	161560000	204120000	206430000	129710000	129790000	181980000	134140000	155630000	15	15	15	44.6	44.6	44.6	0	163.12	45391000000	557	2053400000		7955	88540000	69374000	75241000	158470000	134590000	20614000	23119000	64090000	34050000	24441000	44557000	106840000	29067000	5352900	8311700	23934000	17055000	103500000	66491000	69183000	96098000	54000000	49268000	99579000	33707000	76967000	25	25	21	25	20	9	17	16	20	10	15	18	13	6	8	7	8	17	16	14	16	16	15	18	12	16	By MS/MS	By MS/MS	By MS/MS	By MS/MS	By MS/MS	By MS/MS	By MS/MS	By MS/MS	By MS/MS	By MS/MS	By MS/MS	By MS/MS	By MS/MS	By MS/MS	By MS/MS	By MS/MS	By MS/MS	By MS/MS	By MS/MS	By MS/MS	By MS/MS	By MS/MS	By MS/MS	By MS/MS	By MS/MS	By MS/MS
Q6XG62;A3FKT8	Q6XG62	Protein S100;Protein S100	icn;icn2	Danio rerio;Danio rerio	0	23419000	15414000	35392000	25583000	11104000	14452000	31731000	0	47595000	91315000	97050000	6261000	13781000	86872000	46084000	90136000	359190000	194980000	240800000	313330000	29002000	44766000	41436000	356810000	192640000	5	5	5	50.5	50.5	50.5	0	32.967	10847000000	176	2037700000		7955;7955	2743500	10113000	8295800	30926000	19841000	6764500	4902300	18601000	2846800	28486000	55625000	65782000	8897000	4685000	52338000	30081000	59457000	294210000	209000000	238430000	284330000	24575000	29180000	32443000	195720000	211110000	1	2	2	2	2	2	3	2	1	5	7	7	1	2	7	4	9	17	12	16	20	4	5	3	11	9	By MS/MS	By MS/MS	By MS/MS	By MS/MS	By MS/MS	By MS/MS	By MS/MS	By MS/MS	By MS/MS	By MS/MS	By MS/MS	By MS/MS	By MS/MS	By MS/MS	By MS/MS	By MS/MS	By MS/MS	By MS/MS	By MS/MS	By MS/MS	By MS/MS	By MS/MS	By MS/MS	By MS/MS	By MS/MS	By MS/MS
Q7ZV39	Q7ZV39	Voltage-dependent anion-selective channel protein 3	zgc:56235	Danio rerio	271520000	136230000	170000000	358950000	208640000	422890000	227750000	351380000	186050000	268380000	268260000	264600000	417230000	483510000	283440000	303850000	295370000	330240000	409530000	243260000	241030000	504240000	583610000	523090000	723050000	524850000	16	15	15	68	64.4	64.4	0	323.31	67701000000	585	2019200000		7955	11807000	2600600	16923000	89622000	59643000	101140000	12088000	58042000	6891700	45339000	36241000	64656000	142670000	44546000	34290000	35485000	46094000	43108000	78913000	48722000	55850000	124570000	118820000	148520000	168390000	117510000	15	7	12	22	16	18	7	17	9	15	14	18	23	17	18	12	19	20	22	17	18	21	24	20	27	24	By MS/MS	By MS/MS	By MS/MS	By MS/MS	By MS/MS	By MS/MS	By MS/MS	By MS/MS	By MS/MS	By MS/MS	By MS/MS	By MS/MS	By MS/MS	By MS/MS	By MS/MS	By MS/MS	By MS/MS	By MS/MS	By MS/MS	By MS/MS	By MS/MS	By MS/MS	By MS/MS	By MS/MS	By MS/MS	By MS/MS
Q9DGL3	Q9DGL3	Sodium/potassium-transporting ATPase subunit beta	atp1b1a	Danio rerio	238410000	482470000	205540000	472480000	411660000	491290000	118830000	217880000	601820000	301660000	133540000	345480000	148980000	359740000	380330000	119400000	43114000	170300000	249060000	135370000	205400000	261570000	123700000	110470000	280070000	659640000	18	18	18	51.6	51.6	51.6	0	225.92	69563000000	500	2014800000		7955	21852000	53225000	19535000	187470000	138610000	52476000	5535700	18856000	55418000	87708000	51475000	101290000	203900000	22137000	33261000	8635300	4683900	16189000	34725000	12300000	17502000	126910000	61387000	10882000	29993000	125080000	16	20	13	23	20	20	10	11	18	16	10	17	9	11	13	5	3	7	11	9	9	12	5	9	14	17	By MS/MS	By MS/MS	By MS/MS	By MS/MS	By MS/MS	By MS/MS	By MS/MS	By MS/MS	By MS/MS	By MS/MS	By MS/MS	By MS/MS	By MS/MS	By MS/MS	By MS/MS	By MS/MS	By MS/MS	By MS/MS	By MS/MS	By MS/MS	By MS/MS	By MS/MS	By MS/MS	By MS/MS	By MS/MS	By MS/MS
Q9PUQ6;REV__K4KDS6	Q9PUQ6	Sk-tropomodulin	tmod4	Danio rerio	214790000	65878000	49719000	138680000	111430000	202200000	63911000	252560000	125310000	166220000	100260000	176020000	263890000	238420000	168180000	205220000	131510000	185900000	158520000	91666000	87710000	158100000	139500000	128420000	378010000	26785000	26	26	26	85.1	85.1	85.1	0	323.31	77454000000	1055	1987200000		7955;7955	68510000	14573000	7735900	76280000	48974000	99203000	8564600	103830000	32244000	70543000	39792000	74591000	184450000	72084000	55218000	83116000	50417000	89628000	87329000	33850000	26266000	84402000	57686000	75739000	185920000	5114300	37	26	18	33	31	45	18	35	28	32	22	37	51	36	36	37	26	34	32	22	26	34	28	29	47	12	By MS/MS	By MS/MS	By MS/MS	By MS/MS	By MS/MS	By MS/MS	By MS/MS	By MS/MS	By MS/MS	By MS/MS	By MS/MS	By MS/MS	By MS/MS	By MS/MS	By MS/MS	By MS/MS	By MS/MS	By MS/MS	By MS/MS	By MS/MS	By MS/MS	By MS/MS	By MS/MS	By MS/MS	By MS/MS	By MS/MS
Q7T368	Q7T368	Pyruvate dehydrogenase E1 component subunit beta	pdhb	Danio rerio	24661000	28135000	19593000	181480000	46669000	52863000	72155000	75365000	29704000	173160000	204990000	171960000	97397000	169220000	218110000	224830000	225010000	151840000	216150000	178390000	136540000	68263000	144100000	222770000	147180000	102930000	20	20	20	75.8	75.8	75.8	0	323.31	62219000000	865	1977100000		7955	7212500	8305400	4995000	147230000	33297000	31231000	21201000	34608000	7695200	93274000	108650000	98788000	58773000	46865000	72572000	104220000	98112000	84207000	138070000	104960000	74331000	25548000	71187000	140610000	78718000	57976000	9	11	8	37	16	22	16	18	8	34	45	32	32	29	46	34	36	42	33	38	36	17	27	38	34	29	By MS/MS	By MS/MS	By MS/MS	By MS/MS	By MS/MS	By MS/MS	By MS/MS	By MS/MS	By MS/MS	By MS/MS	By MS/MS	By MS/MS	By MS/MS	By MS/MS	By MS/MS	By MS/MS	By MS/MS	By MS/MS	By MS/MS	By MS/MS	By MS/MS	By MS/MS	By MS/MS	By MS/MS	By MS/MS	By MS/MS
Q3B7R0	Q3B7R0	Cytochrome c-1	cyc1	Danio rerio	192830000	181920000	121270000	269720000	212140000	547190000	181800000	289520000	156200000	235320000	205250000	198710000	485730000	383160000	249610000	293130000	225290000	186640000	265640000	161660000	180370000	428820000	524670000	435420000	468720000	361000000	18	18	18	59.6	59.6	59.6	0	323.31	83303000000	893	1973000000		7955	25410000	27009000	14254000	98250000	71744000	141970000	14323000	46280000	29721000	47852000	42819000	37807000	120990000	57174000	41691000	58887000	42866000	45865000	71814000	40031000	37994000	100780000	94754000	91779000	98505000	92277000	25	28	17	28	22	37	21	22	27	19	24	20	28	29	26	30	26	21	25	16	17	29	28	26	32	32	By MS/MS	By MS/MS	By MS/MS	By MS/MS	By MS/MS	By MS/MS	By MS/MS	By MS/MS	By MS/MS	By MS/MS	By MS/MS	By MS/MS	By MS/MS	By MS/MS	By MS/MS	By MS/MS	By MS/MS	By MS/MS	By MS/MS	By MS/MS	By MS/MS	By MS/MS	By MS/MS	By MS/MS	By MS/MS	By MS/MS
Q6NWC1	Q6NWC1	Voltage-dependent anion-selective channel protein 1	vdac1	Danio rerio	112590000	75600000	98927000	108570000	70041000	102360000	101750000	88806000	84772000	80540000	81876000	114830000	71751000	96084000	75345000	88866000	79960000	134340000	151050000	91681000	101970000	136110000	130720000	152340000	160820000	185230000	15	15	15	63.3	63.3	63.3	0	323.31	49073000000	552	1964400000		7955	27289000	14323000	18657000	67384000	51794000	57885000	14382000	48341000	18604000	41087000	50695000	77840000	54359000	28323000	19051000	45156000	40665000	83357000	116840000	66008000	66947000	95850000	73683000	98814000	106700000	132810000	11	11	12	15	12	16	8	17	12	15	15	19	16	14	13	16	12	17	21	16	16	15	19	21	24	24	By MS/MS	By MS/MS	By MS/MS	By MS/MS	By MS/MS	By MS/MS	By MS/MS	By MS/MS	By MS/MS	By MS/MS	By MS/MS	By MS/MS	By MS/MS	By MS/MS	By MS/MS	By MS/MS	By MS/MS	By MS/MS	By MS/MS	By MS/MS	By MS/MS	By MS/MS	By MS/MS	By MS/MS	By MS/MS	By MS/MS
Q08BV6	Q08BV6	Creatine kinase	ckba	Danio rerio	208280000	190800000	301520000	222090000	173090000	83748000	97804000	81463000	117660000	99187000	122960000	136440000	111640000	57962000	58118000	59132000	69469000	238950000	268710000	234270000	205430000	140720000	74493000	206500000	82864000	136540000	23	16	16	74	54.1	54.1	0	323.31	57206000000	689	1938100000		7955	55095000	42401000	67495000	120750000	65836000	26691000	18802000	34370000	28642000	30326000	57003000	64072000	39660000	13537000	13028000	19519000	19849000	91253000	142340000	117530000	98500000	61587000	24684000	95577000	21323000	57544000	25	23	28	26	21	11	14	10	16	13	19	17	15	10	12	10	12	24	27	29	25	20	12	25	21	19	By MS/MS	By MS/MS	By MS/MS	By MS/MS	By MS/MS	By MS/MS	By MS/MS	By MS/MS	By MS/MS	By MS/MS	By MS/MS	By MS/MS	By MS/MS	By MS/MS	By MS/MS	By MS/MS	By MS/MS	By MS/MS	By MS/MS	By MS/MS	By MS/MS	By MS/MS	By MS/MS	By MS/MS	By MS/MS	By MS/MS
F1QJC9	F1QJC9	Collagen, type I, alpha 1a	col1a1a	Danio rerio	571870000	435480000	992470000	491730000	1259000000	1468600000	3490700000	942070000	1738600000	297000000	437490000	559770000	65215000	650170000	846270000	813110000	947360000	717680000	683050000	939870000	912890000	1273800000	2016300000	865760000	275690000	2467500000	29	28	28	29.2	28.6	28.6	0	323.31	155160000000	1097	1935000000		7955	17635000	25396000	41604000	24473000	77346000	57901000	75482000	41455000	79012000	11755000	26702000	18048000	1474600	24993000	36380000	37992000	29886000	38260000	48899000	83248000	75356000	38724000	60853000	40482000	11120000	115420000	15	13	23	15	30	38	65	22	33	9	15	13	5	21	29	19	30	19	20	26	28	22	31	22	5	52	By MS/MS	By MS/MS	By MS/MS	By MS/MS	By MS/MS	By MS/MS	By MS/MS	By MS/MS	By MS/MS	By MS/MS	By MS/MS	By MS/MS	By MS/MS	By MS/MS	By MS/MS	By MS/MS	By MS/MS	By MS/MS	By MS/MS	By MS/MS	By MS/MS	By MS/MS	By MS/MS	By MS/MS	By MS/MS	By MS/MS
Q803H5	Q803H5	Gnb1l protein	gnb1b	Danio rerio	178130000	201280000	182450000	100840000	194970000	144690000	141810000	107110000	146950000	65524000	66990000	95429000	69372000	103120000	47378000	79109000	87616000	131820000	114220000	79811000	80545000	132920000	62895000	126710000	82218000	147110000	17	17	0	70.6	70.6	0	0	323.31	36618000000	424	1930700000		7955	54304000	52022000	48498000	60898000	87367000	78204000	29208000	49353000	39620000	27350000	30553000	46540000	37466000	20760000	12555000	28419000	26811000	54947000	60062000	38013000	38264000	70919000	29948000	58732000	37873000	66856000	16	20	19	16	18	15	14	5	17	4	5	7	6	3	3	4	4	5	5	4	4	7	3	8	7	6	By MS/MS	By MS/MS	By MS/MS	By MS/MS	By MS/MS	By MS/MS	By MS/MS	By MS/MS	By MS/MS	By MS/MS	By MS/MS	By MS/MS	By MS/MS	By MS/MS	By MS/MS	By MS/MS	By MS/MS	By MS/MS	By MS/MS	By MS/MS	By MS/MS	By MS/MS	By MS/MS	By MS/MS	By MS/MS	By MS/MS
O42363	O42363	Apolipoprotein A-I	apoa1	Danio rerio	93644000	25118000	65382000	173600000	53963000	64236000	48616000	82193000	63888000	138300000	73527000	228850000	261680000	56733000	67142000	205990000	80908000	146500000	95901000	74042000	97336000	139360000	112650000	120970000	138780000	209800000	21	21	21	68.3	68.3	68.3	0	202.55	44716000000	591	1918000000		7955	22926000	3200700	13600000	94134000	19953000	24762000	5224800	26115000	13155000	78767000	37508000	146330000	211210000	13277000	22608000	108150000	34079000	80746000	62779000	49465000	46006000	93014000	56563000	90640000	87463000	152290000	13	5	11	23	10	14	7	14	9	25	13	31	27	9	11	27	14	22	17	14	16	18	16	20	24	23	By MS/MS	By MS/MS	By MS/MS	By MS/MS	By MS/MS	By MS/MS	By MS/MS	By MS/MS	By MS/MS	By MS/MS	By MS/MS	By MS/MS	By MS/MS	By MS/MS	By MS/MS	By MS/MS	By MS/MS	By MS/MS	By MS/MS	By MS/MS	By MS/MS	By MS/MS	By MS/MS	By MS/MS	By MS/MS	By MS/MS
F1QFQ6	F1QFQ6	Dihydrolipoyllysine-residue succinyltransferase component of 2-oxoglutarate dehydrogenase complex, mitochondrial	dlst	Danio rerio	115470000	96555000	99518000	230570000	126160000	178550000	186450000	191930000	129280000	215910000	222380000	184740000	200050000	291960000	204600000	226870000	224560000	126800000	158940000	184390000	168400000	288770000	451090000	275660000	291870000	409120000	14	14	14	35.4	35.4	35.4	0	204.75	45166000000	406	1906600000		7955	18120000	10408000	11173000	92270000	44883000	52613000	22674000	80357000	21554000	99297000	67678000	40969000	59599000	49905000	35448000	107550000	52964000	31261000	44891000	58973000	49561000	118480000	125900000	93272000	72715000	116870000	10	6	6	14	11	11	11	9	9	12	11	10	21	13	10	13	14	8	8	11	10	21	13	16	12	15	By MS/MS	By MS/MS	By MS/MS	By MS/MS	By MS/MS	By MS/MS	By MS/MS	By MS/MS	By MS/MS	By MS/MS	By MS/MS	By MS/MS	By MS/MS	By MS/MS	By MS/MS	By MS/MS	By MS/MS	By MS/MS	By MS/MS	By MS/MS	By MS/MS	By MS/MS	By MS/MS	By MS/MS	By MS/MS	By MS/MS
F1R314	F1R314	Zgc:110425	zgc:110425	Danio rerio	573980000	824430000	670800000	0	0	353370000	0	340010000	454350000	0	0	0	0	209720000	0	0	0	0	176220000	0	0	0	0	0	0	0	6	3	2	23.1	14.9	10.3	0	3.4055	9348200000	33	1869600000		7955	169640000	186780000	186300000	34290000	0	25465000	0	21663000	139210000	28848000	0	0	0	63161000	102620000	0	0	27533000	67420000	0	27972000	0	0	24999000	15975000	0	2	3	3	0	0	2	0	1	1	1	0	0	0	0	1	0	0	1	2	0	0	0	0	1	1	0	By MS/MS	By MS/MS	By MS/MS	By MS/MS	By matching	By MS/MS	By matching	By MS/MS	By MS/MS	By MS/MS	By matching	By matching	By matching	By MS/MS	By MS/MS	By matching	By matching	By MS/MS	By MS/MS	By matching	By matching	By matching	By matching	By MS/MS	By MS/MS	By matching
Q6DHB6;Q9PWD8;F1Q7G3;CON__Q9C075;A5WUY5	Q6DHB6	Keratin 91;Type I cytokeratin;Keratin 92;Keratin 99	krt91;cyt1;krt92;krt99	Danio rerio;Danio rerio;Danio rerio;Danio rerio	199050000	293170000	321120000	189400000	194970000	87447000	130100000	148760000	120690000	181050000	130150000	162390000	111690000	69649000	74024000	96820000	88493000	208730000	343270000	269750000	226680000	101070000	5499000	194760000	89844000	84883000	41	29	21	69.1	56	42.9	0	323.31	84425000000	1002	1855300000		7955;7955;7955;-1;7955	52101000	65928000	76811000	96347000	86886000	32922000	21842000	44288000	22295000	65294000	45081000	61578000	35907000	16854000	17152000	26662000	25923000	83365000	168300000	105420000	80227000	39866000	1837800	94465000	26493000	25585000	33	36	49	34	32	27	26	26	26	29	28	29	16	16	17	21	20	42	48	37	42	19	2	35	15	24	By MS/MS	By MS/MS	By MS/MS	By MS/MS	By MS/MS	By MS/MS	By MS/MS	By MS/MS	By MS/MS	By MS/MS	By MS/MS	By MS/MS	By MS/MS	By MS/MS	By MS/MS	By MS/MS	By MS/MS	By MS/MS	By MS/MS	By MS/MS	By MS/MS	By MS/MS	By MS/MS	By MS/MS	By MS/MS	By MS/MS
A0A2R8RU75	A0A2R8RU75	ATP synthase subunit e, mitochondrial	atp5meb	Danio rerio	0	0	0	83950000	0	0	14786000	14393000	0	56494000	65520000	53731000	17316000	72091000	164420000	87296000	60101000	97070000	168970000	91961000	78898000	59780000	110770000	82406000	498060000	67894000	7	7	5	38.2	38.2	26.5	0	24.237	13021000000	156	1846900000		7955	0	0	2259300	69529000	3165800	2389700	5540700	9461600	806090	44789000	42185000	59961000	25326000	45725000	103610000	79263000	46815000	124550000	207430000	102820000	54959000	48416000	103670000	97626000	417060000	82641000	0	0	1	8	0	1	3	3	0	5	6	6	3	6	9	7	7	9	12	7	7	4	9	9	18	6			By MS/MS	By MS/MS	By MS/MS	By MS/MS	By MS/MS	By MS/MS	By MS/MS	By MS/MS	By MS/MS	By MS/MS	By MS/MS	By MS/MS	By MS/MS	By MS/MS	By MS/MS	By MS/MS	By MS/MS	By MS/MS	By MS/MS	By MS/MS	By MS/MS	By MS/MS	By MS/MS	By MS/MS
A0AUR2	A0AUR2	Sarcalumenin	srl	Danio rerio	104350000	95868000	50581000	134170000	100810000	256860000	110800000	111850000	79498000	112740000	105500000	122830000	280180000	152600000	123970000	170600000	86396000	78778000	115550000	69555000	54923000	119690000	130910000	185860000	216910000	49646000	34	34	30	75.9	75.9	66.8	0	323.31	73620000000	1165	1835100000		7955	21367000	24488000	11461000	87272000	61168000	161270000	23513000	52691000	15857000	47016000	48580000	65194000	188500000	45174000	38698000	81754000	41362000	35890000	61090000	24857000	19294000	66267000	65875000	114880000	113980000	11530000	26	32	16	41	32	60	32	32	19	35	32	40	62	37	36	52	36	23	32	26	20	29	30	45	46	12	By MS/MS	By MS/MS	By MS/MS	By MS/MS	By MS/MS	By MS/MS	By MS/MS	By MS/MS	By MS/MS	By MS/MS	By MS/MS	By MS/MS	By MS/MS	By MS/MS	By MS/MS	By MS/MS	By MS/MS	By MS/MS	By MS/MS	By MS/MS	By MS/MS	By MS/MS	By MS/MS	By MS/MS	By MS/MS	By MS/MS
Q7SXP1	Q7SXP1	F-actin-capping protein subunit beta	capzb	Danio rerio	133930000	59223000	59652000	112980000	90353000	185040000	61435000	204070000	109410000	120700000	81938000	139070000	182940000	206880000	136780000	144590000	107700000	148850000	170100000	77464000	90387000	133430000	122360000	140180000	448480000	69459000	21	21	21	82.1	82.1	82.1	0	323.31	47095000000	686	1833300000		7955	39783000	13847000	16883000	81700000	40560000	112450000	12193000	106590000	30910000	55818000	34643000	66470000	93828000	60648000	34541000	53672000	27463000	56844000	59971000	40008000	47051000	55241000	40956000	71630000	223340000	29530000	26	14	16	27	21	32	14	22	18	22	13	22	27	23	19	19	12	19	25	15	19	18	14	24	37	12	By MS/MS	By MS/MS	By MS/MS	By MS/MS	By MS/MS	By MS/MS	By MS/MS	By MS/MS	By MS/MS	By MS/MS	By MS/MS	By MS/MS	By MS/MS	By MS/MS	By MS/MS	By MS/MS	By MS/MS	By MS/MS	By MS/MS	By MS/MS	By MS/MS	By MS/MS	By MS/MS	By MS/MS	By MS/MS	By MS/MS
F1R2H6	F1R2H6	Heat shock protein, alpha-crystallin-related, b15	hspb15	Danio rerio	59578000	76368000	126860000	35220000	56433000	92118000	85504000	46588000	24901000	67419000	44338000	59378000	21617000	21226000	39940000	22671000	55612000	74552000	63342000	81697000	66175000	116620000	87692000	43718000	28451000	226720000	10	10	10	63	63	63	0	259.1	17424000000	355	1832600000		7955	40173000	46320000	74573000	44402000	59555000	88960000	41576000	16208000	14154000	30351000	11947000	17326000	13489000	7456600	5026600	13573000	13467000	41985000	24137000	27833000	31289000	34956000	33246000	26399000	18259000	105050000	10	11	14	7	8	14	9	4	4	9	7	6	5	1	5	4	6	10	10	9	8	11	8	9	5	21	By MS/MS	By MS/MS	By MS/MS	By MS/MS	By MS/MS	By MS/MS	By MS/MS	By MS/MS	By MS/MS	By MS/MS	By MS/MS	By MS/MS	By MS/MS	By MS/MS	By MS/MS	By MS/MS	By MS/MS	By MS/MS	By MS/MS	By MS/MS	By MS/MS	By MS/MS	By MS/MS	By MS/MS	By MS/MS	By MS/MS
A0A2R8RWI8	A0A2R8RWI8	Lysozyme	lyz	Danio rerio	56144000	29667000	39223000	46726000	265210000	111130000	65010000	64972000	56434000	180520000	55175000	48128000	0	378230000	853360000	43685000	7831300	98716000	290550000	26366000	261300000	0	0	19164000	354200000	885460000	7	7	7	54.3	54.3	54.3	0	323.31	19021000000	132	1830700000		7955	21391000	8601800	11405000	41023000	208520000	77933000	4357700	19553000	22320000	53139000	18906000	12911000	3528200	76729000	198270000	12494000	1273700	30900000	150300000	11696000	91358000	7485000	0	7190600	106150000	280520000	4	3	3	5	10	8	1	2	3	3	3	2	0	6	11	2	0	3	5	0	5	1	0	1	5	8	By MS/MS	By MS/MS	By MS/MS	By MS/MS	By MS/MS	By MS/MS	By MS/MS	By MS/MS	By MS/MS	By MS/MS	By MS/MS	By MS/MS	By matching	By MS/MS	By MS/MS	By MS/MS	By matching	By MS/MS	By MS/MS	By MS/MS	By MS/MS	By MS/MS		By MS/MS	By MS/MS	By MS/MS
Q6DI22	Q6DI22	Hydroxyacyl-CoA dehydrogenase	hadh	Danio rerio	120280000	113370000	74755000	204970000	153300000	337600000	128300000	196190000	146370000	193350000	215330000	146880000	461130000	251470000	188700000	213580000	228730000	97796000	173600000	121870000	73561000	94977000	91843000	235070000	199810000	87773000	18	18	18	78	78	78	0	323.31	62308000000	1122	1763800000		7955	24019000	22512000	5616800	103160000	60791000	121570000	19061000	56566000	23689000	59044000	77446000	48268000	171460000	55390000	39721000	67541000	57212000	34471000	83196000	50560000	25647000	14189000	22184000	100390000	55595000	19455000	32	31	14	43	34	54	23	34	24	29	40	32	61	42	34	36	39	26	40	24	18	15	15	44	32	15	By MS/MS	By MS/MS	By MS/MS	By MS/MS	By MS/MS	By MS/MS	By MS/MS	By MS/MS	By MS/MS	By MS/MS	By MS/MS	By MS/MS	By MS/MS	By MS/MS	By MS/MS	By MS/MS	By MS/MS	By MS/MS	By MS/MS	By MS/MS	By MS/MS	By MS/MS	By MS/MS	By MS/MS	By MS/MS	By MS/MS
Q6NX10	Q6NX10	ADP/ATP translocase	slc25a4	Danio rerio	24512000	7258900	0	79033000	67893000	52385000	58159000	183200000	35616000	179230000	190160000	163280000	122260000	175260000	388820000	217530000	303440000	602670000	271640000	288020000	536250000	252040000	655900000	173210000	1025400000	362440000	27	16	15	74.2	43.6	43.6	0	76.407	56457000000	445	1757400000		7955	3550100	1554900	445740	32054000	25080000	14547000	6826700	40155000	5942800	42920000	46381000	42624000	40009000	27894000	68107000	48545000	57810000	148140000	90478000	89623000	155180000	76447000	154140000	50127000	297760000	89430000	3	1	0	14	12	8	5	15	5	15	15	16	13	14	23	15	15	25	21	15	25	18	27	16	30	22	By MS/MS	By MS/MS	By MS/MS	By MS/MS	By MS/MS	By MS/MS	By MS/MS	By MS/MS	By MS/MS	By MS/MS	By MS/MS	By MS/MS	By MS/MS	By MS/MS	By MS/MS	By MS/MS	By MS/MS	By MS/MS	By MS/MS	By MS/MS	By MS/MS	By MS/MS	By MS/MS	By MS/MS	By MS/MS	By MS/MS
F1QX93	F1QX93	Enoyl-CoA delta isomerase 1 (Fragment)	eci1	Danio rerio	27799000	37817000	32105000	135700000	57315000	66453000	72762000	61573000	28609000	114990000	129430000	82776000	102540000	208870000	153300000	134410000	158960000	93630000	214400000	120850000	78997000	51474000	59110000	205780000	252870000	43239000	14	14	14	42.9	42.9	42.9	0	129.68	35060000000	461	1748800000		7955	7192800	8652400	8968000	110740000	40625000	40704000	16098000	33454000	6165300	67248000	89028000	54844000	72121000	70401000	59239000	67666000	74357000	45665000	152140000	83881000	53468000	29834000	35398000	169760000	138330000	29538000	8	6	5	23	12	10	10	9	7	15	19	14	12	22	23	21	16	14	24	15	14	10	12	24	21	12	By MS/MS	By MS/MS	By MS/MS	By MS/MS	By MS/MS	By MS/MS	By MS/MS	By MS/MS	By MS/MS	By MS/MS	By MS/MS	By MS/MS	By MS/MS	By MS/MS	By MS/MS	By MS/MS	By MS/MS	By MS/MS	By MS/MS	By MS/MS	By MS/MS	By MS/MS	By MS/MS	By MS/MS	By MS/MS	By MS/MS
Q6P5M3	Q6P5M3	40S ribosomal protein S9	rps9	Danio rerio	72544000	76759000	75036000	67729000	57764000	51720000	42574000	43988000	59636000	53704000	40653000	58411000	46428000	61288000	59780000	42185000	32083000	118810000	113100000	69817000	80260000	61378000	27254000	73643000	108990000	90361000	14	14	14	45.9	45.9	45.9	0	27.433	20480000000	331	1740600000		7955	26880000	29662000	29684000	78995000	61440000	42074000	11228000	33793000	25593000	40911000	35994000	45668000	28048000	33083000	32023000	23977000	15380000	130050000	138510000	79300000	52530000	57020000	12574000	81298000	99825000	108260000	11	12	10	11	10	8	4	9	7	8	8	10	7	8	10	6	6	17	14	12	11	9	4	10	10	15	By MS/MS	By MS/MS	By MS/MS	By MS/MS	By MS/MS	By MS/MS	By MS/MS	By MS/MS	By MS/MS	By MS/MS	By MS/MS	By MS/MS	By MS/MS	By MS/MS	By MS/MS	By MS/MS	By MS/MS	By MS/MS	By MS/MS	By MS/MS	By MS/MS	By MS/MS	By MS/MS	By MS/MS	By MS/MS	By MS/MS
Q8JGS9	Q8JGS9	40S ribosomal protein S18	rps18	Danio rerio	86739000	73939000	87715000	72899000	65211000	50015000	35643000	44132000	61564000	65706000	42503000	57850000	46439000	50532000	55148000	38027000	31976000	145680000	123180000	85233000	90687000	57071000	26335000	73906000	124090000	76992000	10	10	10	57.2	57.2	57.2	0	34.059	15632000000	201	1729400000		7955	42662000	27953000	41013000	106540000	61556000	46943000	8397900	38286000	26608000	60586000	47174000	56379000	35583000	21658000	21663000	14416000	24095000	157560000	149420000	86523000	95973000	41490000	12714000	89943000	58401000	49984000	7	8	8	8	5	6	4	4	5	7	7	8	3	7	8	3	6	8	7	6	7	4	2	7	4	4	By MS/MS	By MS/MS	By MS/MS	By MS/MS	By MS/MS	By MS/MS	By MS/MS	By MS/MS	By MS/MS	By MS/MS	By MS/MS	By MS/MS	By MS/MS	By MS/MS	By MS/MS	By MS/MS	By MS/MS	By MS/MS	By MS/MS	By MS/MS	By MS/MS	By MS/MS	By MS/MS	By MS/MS	By MS/MS	By MS/MS
Q6PBW3	Q6PBW3	Ribosomal protein S14	rps14	Danio rerio	79740000	67239000	72844000	64932000	57662000	47288000	31677000	41999000	63855000	50708000	35640000	55227000	34174000	69897000	67709000	50962000	28441000	106070000	107300000	69756000	63007000	44496000	22249000	63379000	67191000	60027000	10	10	10	66.9	66.9	66.9	0	159.9	9181700000	202	1721600000		7955	46151000	30692000	41509000	85529000	74344000	50045000	11073000	33122000	33184000	51065000	37068000	56367000	41964000	19018000	37017000	42731000	12846000	112040000	129940000	74181000	73372000	48533000	11174000	73865000	64172000	68624000	7	8	7	7	7	9	4	4	8	4	5	5	5	4	6	3	2	7	5	4	8	6	2	4	4	4	By MS/MS	By MS/MS	By MS/MS	By MS/MS	By MS/MS	By MS/MS	By MS/MS	By MS/MS	By MS/MS	By MS/MS	By MS/MS	By MS/MS	By MS/MS	By MS/MS	By MS/MS	By MS/MS	By MS/MS	By MS/MS	By MS/MS	By MS/MS	By MS/MS	By MS/MS	By MS/MS	By MS/MS	By MS/MS	By MS/MS
Q1LV51	Q1LV51	Mimecan	ogna	Danio rerio	115540000	44068000	93885000	110940000	102120000	100880000	83943000	94941000	82602000	58361000	48753000	86395000	71739000	46837000	36753000	42659000	40417000	95176000	128360000	82773000	98717000	97644000	113780000	134630000	132480000	171050000	9	9	9	39.7	39.7	39.7	0	276.85	36117000000	608	1713700000		7955	47483000	12223000	34924000	85099000	51360000	62693000	17419000	49478000	31814000	34449000	27552000	54170000	53574000	15531000	9368400	22989000	13666000	59449000	92161000	50790000	65411000	64828000	59911000	98504000	71365000	121690000	22	13	19	21	18	19	18	15	18	14	11	13	11	8	10	12	10	19	20	14	16	19	11	20	18	21	By MS/MS	By MS/MS	By MS/MS	By MS/MS	By MS/MS	By MS/MS	By MS/MS	By MS/MS	By MS/MS	By MS/MS	By MS/MS	By MS/MS	By MS/MS	By MS/MS	By MS/MS	By MS/MS	By MS/MS	By MS/MS	By MS/MS	By MS/MS	By MS/MS	By MS/MS	By MS/MS	By MS/MS	By MS/MS	By MS/MS
B0S5X0	B0S5X0	Epiphycan	epyc	Danio rerio	258140000	117750000	197510000	234480000	266000000	93684000	104310000	166550000	155070000	158490000	156930000	299540000	197450000	45779000	68630000	124830000	85266000	254070000	170790000	242680000	228080000	263910000	236070000	255140000	58444000	272050000	14	14	14	22.9	22.9	22.9	0	306.78	48441000000	913	1713100000		7955	70577000	38257000	61130000	93592000	96776000	29058000	29283000	34646000	37857000	30125000	32566000	70387000	44587000	7551600	12459000	21301000	15128000	53135000	43161000	57467000	55965000	53039000	46761000	65993000	11530000	67583000	40	26	33	33	38	21	18	25	29	23	23	27	23	13	15	19	18	26	21	25	28	24	26	27	11	27	By MS/MS	By MS/MS	By MS/MS	By MS/MS	By MS/MS	By MS/MS	By MS/MS	By MS/MS	By MS/MS	By MS/MS	By MS/MS	By MS/MS	By MS/MS	By MS/MS	By MS/MS	By MS/MS	By MS/MS	By MS/MS	By MS/MS	By MS/MS	By MS/MS	By MS/MS	By MS/MS	By MS/MS	By MS/MS	By MS/MS
A0A2R8QLN3;E7F8X1	A0A2R8QLN3	NADH:ubiquinone oxidoreductase subunit A4, like;NDUFA4 mitochondrial complex-associated-like 2b	ndufa4a;ndufa4l2b	Danio rerio;Danio rerio	95639000	58977000	69516000	332880000	85163000	217960000	153020000	51511000	96055000	79399000	138000000	57389000	77396000	124540000	235150000	132660000	106570000	80245000	133090000	0	54197000	47226000	99074000	83261000	406740000	0	8	8	6	66.7	66.7	58.3	0	21.036	10732000000	123	1700500000		7955;7955	31467000	7505900	15514000	155480000	37686000	56456000	36716000	20103000	37467000	41455000	63469000	32542000	50688000	64707000	103400000	48151000	47028000	38088000	83107000	48790000	42769000	27289000	41056000	52782000	183290000	14490000	5	3	2	11	4	6	9	1	4	1	2	1	2	2	5	3	3	2	2	1	2	1	2	2	4	1	By MS/MS	By MS/MS	By MS/MS	By MS/MS	By MS/MS	By MS/MS	By MS/MS	By MS/MS	By MS/MS	By MS/MS	By MS/MS	By MS/MS	By MS/MS	By MS/MS	By MS/MS	By MS/MS	By MS/MS	By MS/MS	By MS/MS	By MS/MS	By MS/MS	By MS/MS	By MS/MS	By MS/MS	By MS/MS	By MS/MS
CON__P02663	CON__P02663				902260	1403500	3663600000	209930	204960000	0	12780000	0	0	0	0	0	0	0	0	0	0	0	0	0	0	0	0	0	0	0	13	13	13	48.8	48.8	48.8	0	97.999	22561000000	120	1693200000	+	-1	1975200	1253100	1417900000	1705500	199800000	0	5389700	0	0	0	0	0	0	0	0	0	0	0	0	0	0	0	0	0	0	1241000	0	0	81	1	14	0	4	0	0	0	0	0	0	0	0	0	0	0	0	0	0	0	0	0	0	1	By matching	By matching	By MS/MS	By MS/MS	By MS/MS		By MS/MS																			By MS/MS
F1QCD4	F1QCD4	Aspartate aminotransferase	got2b	Danio rerio	194560000	115260000	127520000	261950000	217610000	411930000	196750000	328380000	185650000	224490000	197440000	181110000	385170000	277280000	179540000	281120000	241820000	162860000	270270000	198110000	142460000	146760000	167750000	333920000	151730000	116830000	28	22	22	71.5	53.3	53.3	0	323.31	84718000000	934	1674300000		7955	33605000	17608000	22033000	96370000	68496000	126800000	27877000	60429000	27762000	55157000	40218000	36140000	100940000	37189000	22063000	51576000	42343000	40719000	59040000	47249000	24520000	30894000	32779000	96001000	19551000	25264000	23	21	19	41	32	43	24	29	30	25	25	21	30	27	24	27	30	20	26	19	18	16	20	33	10	18	By MS/MS	By MS/MS	By MS/MS	By MS/MS	By MS/MS	By MS/MS	By MS/MS	By MS/MS	By MS/MS	By MS/MS	By MS/MS	By MS/MS	By MS/MS	By MS/MS	By MS/MS	By MS/MS	By MS/MS	By MS/MS	By MS/MS	By MS/MS	By MS/MS	By MS/MS	By MS/MS	By MS/MS	By MS/MS	By MS/MS
F1QV31;A8KBU6;CON__H-INV:HIT000016045;F1QEW2	F1QV31	Keratin 5;Zgc:158846;Si:dkey-183i3.5	krt5;zgc:158846;si:dkey-183i3.5	Danio rerio;Danio rerio;Danio rerio	196750000	176480000	277760000	171400000	215190000	113230000	160580000	63821000	143440000	90819000	106120000	88612000	65312000	59180000	56377000	70406000	111320000	151640000	204880000	229830000	219140000	114820000	166830000	130840000	8641700	180730000	45	15	15	53	23	23	0	205.21	48867000000	475	1660000000		7955;7955;-1;7955	37827000	33329000	57779000	67615000	82768000	39771000	22114000	14019000	29313000	24989000	29274000	26834000	16482000	9423900	10305000	20408000	21552000	54052000	81822000	88122000	82766000	38631000	48141000	45508000	2132300	73753000	17	13	17	17	21	12	7	5	13	11	11	8	6	6	7	10	13	11	17	24	21	7	11	13	2	13	By MS/MS	By MS/MS	By MS/MS	By MS/MS	By MS/MS	By MS/MS	By MS/MS	By MS/MS	By MS/MS	By MS/MS	By MS/MS	By MS/MS	By MS/MS	By MS/MS	By MS/MS	By MS/MS	By MS/MS	By MS/MS	By MS/MS	By MS/MS	By MS/MS	By MS/MS	By MS/MS	By MS/MS	By MS/MS	By MS/MS
Q9MIY7	Q9MIY7	Cytochrome c oxidase subunit 2	mt-co2	Danio rerio	170170000	127980000	82480000	429450000	280050000	421200000	239420000	288810000	204860000	390110000	504350000	292240000	319510000	468410000	534990000	365230000	492100000	260210000	317320000	380690000	399920000	526340000	733050000	358200000	461140000	417560000	4	4	4	35.7	35.7	35.7	0	154.01	42156000000	384	1656700000		7955	10597000	10747000	6660100	81075000	14686000	64337000	13937000	42423000	11825000	55464000	104640000	49019000	21830000	42748000	46221000	57183000	69135000	49999000	42374000	59438000	76440000	86374000	153980000	65738000	77516000	86633000	5	8	8	15	8	10	11	8	8	12	16	12	10	13	16	14	14	11	11	12	14	11	20	14	12	15	By MS/MS	By MS/MS	By MS/MS	By MS/MS	By MS/MS	By MS/MS	By MS/MS	By MS/MS	By MS/MS	By MS/MS	By MS/MS	By MS/MS	By MS/MS	By MS/MS	By MS/MS	By MS/MS	By MS/MS	By MS/MS	By MS/MS	By MS/MS	By MS/MS	By MS/MS	By MS/MS	By MS/MS	By MS/MS	By MS/MS
F6NLI6	F6NLI6	Peptidyl-prolyl cis-trans isomerase	ppib	Danio rerio	146970000	80189000	118170000	114410000	73695000	72136000	58345000	65507000	87621000	51559000	43840000	64026000	49675000	52336000	50477000	39895000	21861000	160650000	148230000	87162000	102090000	77351000	31618000	113350000	107080000	86432000	12	12	11	56.2	56.2	56.2	0	217.31	27764000000	424	1642400000		7955	59144000	31719000	46180000	102150000	56140000	45987000	11121000	34361000	22067000	32264000	15694000	38601000	37426000	16121000	15864000	9306100	5633800	127560000	126270000	69808000	80758000	55963000	14368000	95844000	74834000	63945000	17	12	14	15	12	12	4	11	6	11	7	11	11	5	6	4	3	28	21	14	14	13	5	22	20	14	By MS/MS	By MS/MS	By MS/MS	By MS/MS	By MS/MS	By MS/MS	By MS/MS	By MS/MS	By MS/MS	By MS/MS	By MS/MS	By MS/MS	By MS/MS	By MS/MS	By MS/MS	By MS/MS	By MS/MS	By MS/MS	By MS/MS	By MS/MS	By MS/MS	By MS/MS	By MS/MS	By MS/MS	By MS/MS	By MS/MS
Q8UVG7	Q8UVG7	Fatty acid-binding protein 3, muscle and heart	fabp3	Danio rerio	0	0	6738400	11552000	0	6291800	7367100	9563400	0	52076000	107960000	187500000	20263000	37637000	122440000	88219000	112320000	235670000	149500000	150410000	213730000	27786000	24256000	37181000	528950000	112150000	10	9	9	74.4	74.4	74.4	0	75.387	18458000000	167	1616700000		7955	899930	833550	2984100	8936200	0	3719900	1599400	4740200	1241300	47491000	85467000	142050000	17695000	11101000	47159000	54823000	61058000	172790000	126030000	122640000	151740000	16230000	10962000	42092000	308610000	106540000	0	2	2	1	0	2	2	2	0	8	10	11	2	4	9	8	9	12	9	9	13	4	1	4	15	10	By matching	By MS/MS	By MS/MS	By MS/MS	By matching	By MS/MS	By MS/MS	By MS/MS	By matching	By MS/MS	By MS/MS	By MS/MS	By MS/MS	By MS/MS	By MS/MS	By MS/MS	By MS/MS	By MS/MS	By MS/MS	By MS/MS	By MS/MS	By MS/MS	By MS/MS	By MS/MS	By MS/MS	By MS/MS
Q6NYL7	Q6NYL7	Keratin 18b	krt18b	Danio rerio	143460000	93214000	179660000	142720000	106560000	70606000	75035000	65627000	81518000	85664000	85613000	86594000	66294000	52660000	49636000	58902000	53327000	135270000	176920000	144110000	129780000	64520000	7093000	146890000	54611000	71144000	38	37	36	85.2	83	81.2	0	323.31	61665000000	934	1601600000		7955	41794000	24664000	62504000	102040000	77747000	35583000	13442000	24562000	19030000	43475000	51785000	49994000	38463000	13188000	6818900	21682000	18419000	83127000	113020000	93724000	88394000	36442000	2670800	106510000	23086000	42973000	32	23	34	35	33	19	16	17	17	28	29	34	24	16	16	20	19	40	40	40	36	25	3	41	21	27	By MS/MS	By MS/MS	By MS/MS	By MS/MS	By MS/MS	By MS/MS	By MS/MS	By MS/MS	By MS/MS	By MS/MS	By MS/MS	By MS/MS	By MS/MS	By MS/MS	By MS/MS	By MS/MS	By MS/MS	By MS/MS	By MS/MS	By MS/MS	By MS/MS	By MS/MS	By MS/MS	By MS/MS	By MS/MS	By MS/MS
Q804G7	Q804G7	Annexin	anxa4	Danio rerio	221440000	186460000	314930000	211530000	165140000	112180000	96080000	119670000	172550000	122290000	133990000	141290000	112050000	147880000	134270000	68240000	82920000	332130000	323510000	246010000	358830000	266650000	125060000	209210000	197930000	372860000	28	28	28	71	71	71	0	323.31	70306000000	797	1575900000		7955	43513000	30641000	64370000	96021000	60455000	14393000	11449000	14059000	26710000	27612000	30794000	28300000	25120000	23851000	25495000	14227000	14630000	105430000	94618000	70013000	114970000	80936000	29456000	60143000	45176000	94030000	31	22	35	35	24	13	16	15	18	21	19	20	13	20	18	13	14	30	33	31	39	22	14	25	16	31	By MS/MS	By MS/MS	By MS/MS	By MS/MS	By MS/MS	By MS/MS	By MS/MS	By MS/MS	By MS/MS	By MS/MS	By MS/MS	By MS/MS	By MS/MS	By MS/MS	By MS/MS	By MS/MS	By MS/MS	By MS/MS	By MS/MS	By MS/MS	By MS/MS	By MS/MS	By MS/MS	By MS/MS	By MS/MS	By MS/MS
A0A0R4IPV5	A0A0R4IPV5	Protein disulfide-isomerase	p4hb	Danio rerio	164200000	112210000	145960000	110950000	96314000	65526000	79500000	61463000	89098000	68549000	59410000	86437000	51336000	49355000	52460000	38101000	41064000	163050000	143790000	108880000	140410000	82418000	41856000	97852000	34569000	113750000	31	31	31	53	53	53	0	323.31	60280000000	1362	1570600000		7955	62857000	35666000	52741000	81092000	67753000	35418000	21971000	29493000	31495000	31345000	26727000	41377000	24686000	13233000	12880000	11591000	14557000	101850000	90235000	65297000	83664000	40493000	16873000	63166000	14359000	64696000	48	44	44	59	39	32	34	31	36	34	25	39	27	25	26	22	23	60	56	45	53	38	22	47	23	46	By MS/MS	By MS/MS	By MS/MS	By MS/MS	By MS/MS	By MS/MS	By MS/MS	By MS/MS	By MS/MS	By MS/MS	By MS/MS	By MS/MS	By MS/MS	By MS/MS	By MS/MS	By MS/MS	By MS/MS	By MS/MS	By MS/MS	By MS/MS	By MS/MS	By MS/MS	By MS/MS	By MS/MS	By MS/MS	By MS/MS
E7FAN5;CON__P00735	E7FAN5	Activation peptide fragment 1	f2	Danio rerio	394280000	269050000	140260000	278670000	260920000	158240000	336370000	131510000	196640000	37248000	185840000	185520000	61750000	74406000	53526000	20858000	16232000	66598000	50011000	155070000	213290000	239290000	137010000	232030000	17694000	221740000	29	29	29	49.8	49.8	49.8	0	323.31	86166000000	845	1556300000		7955;-1	63813000	43458000	21619000	123260000	104310000	52144000	45859000	32264000	36495000	6444500	39636000	38838000	11665000	9048100	5400600	2537600	1640800	11906000	8541500	39902000	56553000	65256000	31958000	70960000	1977800	65291000	42	38	23	43	45	30	35	15	31	9	20	16	10	9	8	6	6	9	9	18	15	18	16	23	7	24	By MS/MS	By MS/MS	By MS/MS	By MS/MS	By MS/MS	By MS/MS	By MS/MS	By MS/MS	By MS/MS	By MS/MS	By MS/MS	By MS/MS	By MS/MS	By MS/MS	By MS/MS	By MS/MS	By MS/MS	By MS/MS	By MS/MS	By MS/MS	By MS/MS	By MS/MS	By MS/MS	By MS/MS	By MS/MS	By MS/MS
A0A0R4IHT0;A0A0R4IB76	A0A0R4IHT0	Solute carrier family 25 member 12;Solute carrier family 25 member 13	slc25a12;slc25a13	Danio rerio;Danio rerio	88279000	72747000	80536000	129730000	123990000	119200000	136800000	139850000	134870000	152750000	162400000	75606000	136480000	174760000	138320000	144540000	172520000	45033000	46554000	110460000	92111000	208180000	319290000	105850000	57980000	165770000	39	39	39	68.6	68.6	68.6	0	323.31	113080000000	1945	1538600000		7955;7955	21407000	13541000	16585000	63460000	54413000	48110000	21330000	48764000	34301000	61261000	65655000	21179000	62046000	46033000	38756000	49431000	56411000	15369000	15391000	49989000	40593000	91450000	112350000	47396000	15349000	71891000	39	33	39	65	49	54	49	63	62	66	70	45	63	68	71	59	72	24	23	55	49	74	94	63	30	52	By MS/MS	By MS/MS	By MS/MS	By MS/MS	By MS/MS	By MS/MS	By MS/MS	By MS/MS	By MS/MS	By MS/MS	By MS/MS	By MS/MS	By MS/MS	By MS/MS	By MS/MS	By MS/MS	By MS/MS	By MS/MS	By MS/MS	By MS/MS	By MS/MS	By MS/MS	By MS/MS	By MS/MS	By MS/MS	By MS/MS
B8A516	B8A516	Tubulin alpha chain	tuba1b	Danio rerio	0	0	0	0	0	392480000	529300000	530680000	0	419580000	516450000	622260000	316170000	569300000	419890000	0	569210000	899800000	524010000	0	429110000	415780000	362850000	694500000	316430000	476270000	28	3	3	70.4	8.9	8.9	0	23.426	32307000000	122	1516200000		7955	29576000	27237000	28208000	34896000	44804000	35724000	29301000	40691000	26101000	36669000	43042000	63889000	47049000	26583000	30108000	49109000	32650000	80222000	95221000	47206000	44616000	61334000	30659000	54445000	37756000	58062000	4	3	3	3	4	3	4	2	3	2	4	2	2	2	3	4	4	6	2	3	3	3	1	4	2	4	By MS/MS	By MS/MS	By MS/MS	By MS/MS	By MS/MS	By MS/MS	By MS/MS	By MS/MS	By MS/MS	By MS/MS	By MS/MS	By MS/MS	By MS/MS	By MS/MS	By MS/MS	By MS/MS	By MS/MS	By MS/MS	By MS/MS	By MS/MS	By MS/MS	By MS/MS	By MS/MS	By MS/MS	By MS/MS	By MS/MS
A8KBJ5	A8KBJ5	Histone H3	zgc:173552	Danio rerio	102220000	115370000	164170000	194250000	131820000	134270000	162820000	11639000	105940000	0	0	0	0	0	0	0	0	0	0	0	0	0	0	0	8435700	0	9	1	1	53.7	23.5	23.5	0	98.275	8981200000	641	1506700000		7955	63361000	59405000	71372000	155530000	119320000	112500000	45849000	5089500	63601000	0	0	0	0	0	0	0	0	0	0	0	0	0	0	0	3540300	772540	33	28	25	59	57	59	29	4	20	0	0	0	1	0	0	0	0	0	0	0	0	0	0	0	2	1	By MS/MS	By MS/MS	By MS/MS	By MS/MS	By MS/MS	By MS/MS	By MS/MS	By MS/MS	By MS/MS	By matching	By matching	By matching	By MS/MS	By matching	By matching	By matching	By matching	By matching	By matching	By matching	By matching	By matching	By matching	By matching	By MS/MS	By MS/MS
F1QYX8	F1QYX8	Enoyl-CoA hydratase	hadhab	Danio rerio	97245000	128820000	87292000	168430000	172560000	186520000	145190000	169810000	138220000	171560000	154850000	102490000	218260000	200850000	153200000	163960000	163920000	72362000	80697000	145210000	125380000	273390000	347270000	206010000	45126000	271130000	44	44	38	70.4	70.4	63.7	0	323.31	94547000000	2107	1503600000		7955	23921000	29358000	16635000	70956000	67348000	53949000	25670000	42295000	29764000	44661000	53236000	22816000	78060000	34065000	28511000	34726000	35024000	11810000	21041000	38438000	39290000	88218000	117070000	73835000	7800900	86087000	47	64	43	79	72	63	59	51	61	61	57	43	68	66	54	50	55	27	37	55	54	70	97	80	16	79	By MS/MS	By MS/MS	By MS/MS	By MS/MS	By MS/MS	By MS/MS	By MS/MS	By MS/MS	By MS/MS	By MS/MS	By MS/MS	By MS/MS	By MS/MS	By MS/MS	By MS/MS	By MS/MS	By MS/MS	By MS/MS	By MS/MS	By MS/MS	By MS/MS	By MS/MS	By MS/MS	By MS/MS	By MS/MS	By MS/MS
F1R6C7	F1R6C7	Myosin, heavy chain a	myha	Danio rerio	4912800000	2737700000	534010000	1280900000	2274600000	1351000000	1988800000	3217600000	2356700000	851360000	846730000	1218700000	795620000	1724500000	1474400000	1008000000	1112500000	2593700000	1481700000	430470000	763180000	3516500000	830180000	1115200000	2731300000	805850000	276	36	27	78.8	14.3	10.3	0	323.31	235950000000	1632	1500500000		7955	49735000	37781000	13285000	69955000	78666000	63782000	20031000	78748000	39717000	55503000	37921000	37004000	38808000	20969000	23618000	36573000	31517000	43317000	21890000	25343000	15117000	79123000	42403000	19631000	28553000	11598000	104	63	11	50	64	62	35	79	59	40	22	58	27	50	57	41	21	105	49	7	25	110	21	37	130	30	By MS/MS	By MS/MS	By MS/MS	By MS/MS	By MS/MS	By MS/MS	By MS/MS	By MS/MS	By MS/MS	By MS/MS	By MS/MS	By MS/MS	By MS/MS	By MS/MS	By MS/MS	By MS/MS	By MS/MS	By MS/MS	By MS/MS	By MS/MS	By MS/MS	By MS/MS	By MS/MS	By MS/MS	By MS/MS	By MS/MS
Q6DGJ6	Q6DGJ6	Peroxiredoxin-1	prdx2	Danio rerio	75303000	56184000	69072000	114780000	56991000	62333000	59291000	71520000	92167000	114430000	82734000	114710000	94498000	106810000	114690000	90261000	95063000	108770000	122540000	97277000	101870000	102520000	54602000	106160000	90491000	118700000	16	16	13	85.3	85.3	72.6	0	183.66	36273000000	518	1499900000		7955	28849000	16682000	28015000	60124000	37886000	28418000	13976000	39465000	27606000	36496000	49398000	71062000	51942000	35401000	44788000	37900000	45755000	73389000	73080000	49074000	76563000	60233000	29032000	79301000	45994000	82009000	14	8	11	15	12	12	11	15	14	22	16	19	14	15	19	19	17	15	15	19	11	13	13	20	14	23	By MS/MS	By MS/MS	By MS/MS	By MS/MS	By MS/MS	By MS/MS	By MS/MS	By MS/MS	By MS/MS	By MS/MS	By MS/MS	By MS/MS	By MS/MS	By MS/MS	By MS/MS	By MS/MS	By MS/MS	By MS/MS	By MS/MS	By MS/MS	By MS/MS	By MS/MS	By MS/MS	By MS/MS	By MS/MS	By MS/MS
Q7SZP4	Q7SZP4	Zgc:65851	zgc:65851	Danio rerio	203720000	178770000	141720000	58219000	121180000	193730000	235830000	184800000	169150000	192320000	533290000	406750000	251910000	162490000	256240000	468700000	499740000	115710000	161000000	71941000	58549000	98369000	48616000	89127000	96000000	108120000	43	40	35	61.9	60.5	53.9	0	323.31	94775000000	1091	1496000000		7955	23570000	19485000	18403000	13237000	28586000	45690000	29369000	25371000	18814000	53525000	189820000	126700000	77016000	21862000	45533000	118790000	144300000	26864000	39547000	15930000	7229400	13824000	3802000	12504000	14827000	20254000	35	30	28	14	19	40	35	29	27	31	60	53	31	25	35	51	55	28	28	12	12	10	8	19	12	19	By MS/MS	By MS/MS	By MS/MS	By MS/MS	By MS/MS	By MS/MS	By MS/MS	By MS/MS	By MS/MS	By MS/MS	By MS/MS	By MS/MS	By MS/MS	By MS/MS	By MS/MS	By MS/MS	By MS/MS	By MS/MS	By MS/MS	By MS/MS	By MS/MS	By MS/MS	By MS/MS	By MS/MS	By MS/MS	By MS/MS
A0A2R8QN47	A0A2R8QN47	Phosvitin	vtg4	Danio rerio	0	861960000	1302500000	140210	521960000	0	559130000	331370	0	1322200	432060000	632640	0	114840000	190290000	271730	248030000	288190000	226230000	592410000	581880000	375840000	244000	257180000	322510000	402740000	107	54	25	76.2	44.9	21	0	323.31	192040000000	1899	1492400000		7955	0	81215000	129860000	110630	90167000	27993	45334000	425230	194490	366540	72212000	516820	346830	10430000	18870000	177940	31393000	56168000	55638000	109490000	106280000	69421000	489650	55062000	63897000	80197000	0	130	163	2	98	2	96	2	0	2	99	1	0	36	53	0	61	69	63	112	108	67	1	60	59	89	By matching	By MS/MS	By MS/MS	By MS/MS	By MS/MS	By MS/MS	By MS/MS	By MS/MS	By matching	By MS/MS	By MS/MS	By MS/MS	By matching	By MS/MS	By MS/MS	By MS/MS	By MS/MS	By MS/MS	By MS/MS	By MS/MS	By MS/MS	By MS/MS	By MS/MS	By MS/MS	By MS/MS	By MS/MS
F1R8W3;A0A2R8PYZ9	F1R8W3	Desmin a;Desmin b	desma;desmb	Danio rerio;Danio rerio	248230000	270230000	191260000	196590000	145780000	256210000	96773000	168030000	121850000	467320000	237250000	183580000	886000000	444590000	411830000	535170000	241830000	149440000	114930000	216560000	107330000	102510000	87445000	221740000	309760000	10307000	39	34	34	69.9	64.1	64.1	0	323.31	81431000000	992	1491000000		7955;7955	34995000	33189000	25279000	54181000	35508000	55014000	8793000	77596000	17426000	92524000	42149000	26905000	230950000	55575000	66911000	105960000	39673000	29022000	26872000	58226000	32957000	15210000	84948000	56359000	56634000	1952600	36	36	30	33	24	37	19	25	22	45	31	24	64	47	46	53	38	24	23	33	25	17	14	41	36	3	By MS/MS	By MS/MS	By MS/MS	By MS/MS	By MS/MS	By MS/MS	By MS/MS	By MS/MS	By MS/MS	By MS/MS	By MS/MS	By MS/MS	By MS/MS	By MS/MS	By MS/MS	By MS/MS	By MS/MS	By MS/MS	By MS/MS	By MS/MS	By MS/MS	By MS/MS	By MS/MS	By MS/MS	By MS/MS	By MS/MS
B0S5C5	B0S5C5	Acetyl-CoA acyltransferase 2	acaa2	Danio rerio	90896000	82858000	67756000	202680000	114530000	172540000	124360000	133820000	116130000	174940000	161010000	114760000	198940000	268930000	173380000	158070000	147300000	98165000	173910000	126460000	109120000	93961000	122650000	249800000	100560000	94787000	24	24	11	87.4	87.4	41.8	0	323.31	64686000000	925	1490900000		7955	12052000	13176000	10934000	91048000	39646000	69012000	18411000	38465000	20920000	67665000	62690000	45507000	93998000	54372000	35560000	47516000	44498000	29190000	69204000	41852000	35009000	39686000	35254000	104730000	37518000	40869000	19	22	26	50	32	40	19	19	27	29	22	17	30	27	30	20	26	18	24	19	20	15	19	32	16	20	By MS/MS	By MS/MS	By MS/MS	By MS/MS	By MS/MS	By MS/MS	By MS/MS	By MS/MS	By MS/MS	By MS/MS	By MS/MS	By MS/MS	By MS/MS	By MS/MS	By MS/MS	By MS/MS	By MS/MS	By MS/MS	By MS/MS	By MS/MS	By MS/MS	By MS/MS	By MS/MS	By MS/MS	By MS/MS	By MS/MS
Q7SXI1	Q7SXI1	Cox7a2l protein	cox7a2l	Danio rerio	0	12504000	0	96770000	20260000	65393000	31746000	38272000	0	67172000	94183000	67823000	69958000	79113000	123090000	92794000	116130000	92769000	136540000	81251000	78295000	30016000	56191000	80355000	405500000	32673000	7	7	7	86.1	86.1	86.1	0	128.95	13260000000	116	1490300000		7955	3063500	2926200	0	96173000	9688300	43417000	5947900	15818000	2745500	46533000	75356000	55102000	55730000	30349000	62352000	60102000	72441000	77345000	126860000	69618000	33363000	13379000	36283000	80119000	308550000	25435000	1	2	0	4	3	4	2	4	1	4	4	4	3	3	5	5	4	4	4	3	3	2	4	5	13	6	By MS/MS	By MS/MS		By MS/MS	By MS/MS	By MS/MS	By MS/MS	By MS/MS	By MS/MS	By MS/MS	By MS/MS	By MS/MS	By MS/MS	By MS/MS	By MS/MS	By MS/MS	By MS/MS	By MS/MS	By MS/MS	By MS/MS	By MS/MS	By MS/MS	By MS/MS	By MS/MS	By MS/MS	By MS/MS
F1QGM0	F1QGM0	Galectin	lgals1l1	Danio rerio	15292000	9294800	33328000	33225000	38736000	305750000	132650000	22007000	36331000	144280000	41439000	45336000	81814000	173970000	109960000	281880000	302750000	23997000	184650000	106250000	71285000	68489000	370570000	24495000	18716000	457730000	5	5	5	59	59	59	0	323.31	24345000000	309	1488100000		7955	4463300	2065100	8340100	15979000	14177000	107390000	21186000	3222300	7909100	24908000	13671000	13233000	31035000	26457000	17026000	65236000	84790000	2904600	63537000	19190000	19193000	22790000	97902000	5305900	4958800	147780000	2	2	5	3	4	15	7	2	5	11	3	5	7	8	9	13	16	2	11	10	6	8	12	3	2	15	By MS/MS	By MS/MS	By MS/MS	By MS/MS	By MS/MS	By MS/MS	By MS/MS	By MS/MS	By MS/MS	By MS/MS	By MS/MS	By MS/MS	By MS/MS	By MS/MS	By MS/MS	By MS/MS	By MS/MS	By MS/MS	By MS/MS	By MS/MS	By MS/MS	By MS/MS	By MS/MS	By MS/MS	By MS/MS	By MS/MS
Q6PBI0	Q6PBI0	Succinate--CoA ligase [ADP-forming] subunit beta, mitochondrial	sucla2	Danio rerio	63897000	42675000	50377000	205440000	83403000	140010000	90824000	134410000	70501000	150570000	139660000	105340000	181670000	230780000	155090000	189990000	166800000	92703000	149820000	121970000	83337000	77006000	109710000	230340000	86669000	54812000	22	22	22	58.6	58.6	58.6	0	323.31	56750000000	800	1476900000		7955	10384000	7633200	6380500	129780000	34974000	73131000	11798000	42483000	12483000	62969000	60800000	49440000	82574000	52807000	42027000	66716000	52256000	33894000	76163000	52381000	34692000	28154000	31916000	122940000	19418000	22703000	14	11	14	43	23	34	17	24	17	27	27	25	35	30	34	27	27	18	24	27	19	15	16	38	8	15	By MS/MS	By MS/MS	By MS/MS	By MS/MS	By MS/MS	By MS/MS	By MS/MS	By MS/MS	By MS/MS	By MS/MS	By MS/MS	By MS/MS	By MS/MS	By MS/MS	By MS/MS	By MS/MS	By MS/MS	By MS/MS	By MS/MS	By MS/MS	By MS/MS	By MS/MS	By MS/MS	By MS/MS	By MS/MS	By MS/MS
A0A2R8Q9K6	A0A2R8Q9K6	60S ribosomal protein L7a	rpl7a	Danio rerio	107580000	97250000	114130000	91642000	76640000	57883000	46941000	59872000	77184000	74211000	55292000	85105000	61282000	81269000	81079000	56096000	47153000	148450000	145150000	89664000	100980000	62870000	33701000	97196000	122110000	81292000	14	14	14	48.1	48.1	48.1	0	86.553	17892000000	324	1476000000		7955	38253000	27240000	26163000	68022000	53111000	32778000	9682200	26922000	24910000	43841000	28754000	54144000	29607000	25171000	21922000	27159000	18157000	99062000	113660000	62292000	67458000	27801000	11714000	79737000	65635000	68171000	13	12	10	11	10	7	4	7	8	9	7	9	5	6	5	5	5	19	16	10	14	6	3	11	11	12	By MS/MS	By MS/MS	By MS/MS	By MS/MS	By MS/MS	By MS/MS	By MS/MS	By MS/MS	By MS/MS	By MS/MS	By MS/MS	By MS/MS	By MS/MS	By MS/MS	By MS/MS	By MS/MS	By MS/MS	By MS/MS	By MS/MS	By MS/MS	By MS/MS	By MS/MS	By MS/MS	By MS/MS	By MS/MS	By MS/MS
Q6TEN1	Q6TEN1	Ras-related protein Rap-1b	rap1b	Danio rerio	96145000	57220000	105630000	108730000	91276000	87717000	90198000	133130000	106540000	103160000	86978000	140980000	89719000	100390000	83201000	101770000	91243000	125580000	142270000	96142000	102700000	118890000	110410000	123240000	134070000	140770000	11	11	2	70.1	70.1	15.2	0	185.91	17743000000	313	1474300000		7955	23538000	15634000	23600000	46201000	49775000	19896000	16339000	48381000	27425000	40112000	44968000	70747000	56190000	26763000	26217000	36557000	32691000	67479000	60110000	38692000	42056000	48463000	44462000	60472000	70587000	69705000	8	6	8	9	11	6	6	7	5	7	10	10	8	9	6	6	7	11	9	8	9	8	8	8	9	10	By MS/MS	By MS/MS	By MS/MS	By MS/MS	By MS/MS	By MS/MS	By MS/MS	By MS/MS	By MS/MS	By MS/MS	By MS/MS	By MS/MS	By MS/MS	By MS/MS	By MS/MS	By MS/MS	By MS/MS	By MS/MS	By MS/MS	By MS/MS	By MS/MS	By MS/MS	By MS/MS	By MS/MS	By MS/MS	By MS/MS
Q7ZW20	Q7ZW20	Tyrosine 3-monooxygenase/tryptophan 5-monooxygenase activation protein, epsilon polypeptide 1	ywhae1	Danio rerio	119450000	129150000	147640000	110730000	110090000	99690000	94983000	99490000	108320000	105590000	91030000	135320000	109960000	107770000	90617000	113340000	82515000	169220000	191690000	134180000	119050000	128590000	89345000	142450000	180300000	121920000	19	17	11	62	58.8	49.8	0	292.23	34944000000	691	1473700000		7955	27377000	24831000	26204000	65214000	63453000	31195000	13285000	27361000	28692000	30525000	34863000	53605000	45538000	27917000	24735000	32327000	26328000	84175000	101090000	68834000	52100000	43789000	27142000	72618000	82121000	43658000	18	15	12	26	24	20	14	15	20	25	17	25	24	22	17	19	16	31	32	23	19	18	9	28	28	20	By MS/MS	By MS/MS	By MS/MS	By MS/MS	By MS/MS	By MS/MS	By MS/MS	By MS/MS	By MS/MS	By MS/MS	By MS/MS	By MS/MS	By MS/MS	By MS/MS	By MS/MS	By MS/MS	By MS/MS	By MS/MS	By MS/MS	By MS/MS	By MS/MS	By MS/MS	By MS/MS	By MS/MS	By MS/MS	By MS/MS
B8JIS8;B8JIS5	B8JIS8	Glutathione transferase;Glutathione transferase	gstm.1;gstm.3	Danio rerio;Danio rerio	95183000	81934000	102340000	83670000	81423000	67484000	62386000	61758000	68241000	61411000	55091000	69975000	67908000	64540000	54408000	66740000	56214000	97214000	137810000	93563000	92040000	48457000	8234100	75576000	68757000	55199000	20	20	10	76.3	76.3	37.9	0	175.51	27172000000	567	1471800000		7955;7955	47793000	34224000	49021000	85149000	73854000	53159000	19643000	18508000	24030000	27245000	18404000	31871000	38306000	20539000	14511000	31235000	25933000	74309000	123940000	75467000	56761000	10889000	2029400	27318000	25535000	27224000	22	13	24	20	20	16	13	12	16	15	12	15	16	13	13	14	16	15	17	19	15	11	3	13	11	9	By MS/MS	By MS/MS	By MS/MS	By MS/MS	By MS/MS	By MS/MS	By MS/MS	By MS/MS	By MS/MS	By MS/MS	By MS/MS	By MS/MS	By MS/MS	By MS/MS	By MS/MS	By MS/MS	By MS/MS	By MS/MS	By MS/MS	By MS/MS	By MS/MS	By MS/MS	By MS/MS	By MS/MS	By MS/MS	By MS/MS
Q5SPJ4	Q5SPJ4	Serine (Or cysteine) proteinase inhibitor, clade A (Alpha-1 antiproteinase, antitrypsin), member 1	serpina1	Danio rerio	220830000	267700000	280180000	229620000	137750000	125610000	114190000	132110000	106500000	187300000	147120000	295740000	263800000	212800000	141600000	180110000	137080000	302010000	218090000	137490000	186210000	129840000	95161000	125480000	126830000	127350000	16	16	4	42.9	42.9	8.4	0	323.31	45074000000	767	1467900000		7955	36265000	43984000	39577000	98009000	41904000	34362000	8238500	33666000	13365000	52001000	38431000	89853000	70990000	24504000	13157000	38850000	22622000	95828000	77068000	31883000	43859000	35102000	19699000	44811000	13314000	35586000	20	19	18	36	23	18	14	19	15	29	25	42	30	22	22	24	19	37	33	20	24	22	15	20	18	18	By MS/MS	By MS/MS	By MS/MS	By MS/MS	By MS/MS	By MS/MS	By MS/MS	By MS/MS	By MS/MS	By MS/MS	By MS/MS	By MS/MS	By MS/MS	By MS/MS	By MS/MS	By MS/MS	By MS/MS	By MS/MS	By MS/MS	By MS/MS	By MS/MS	By MS/MS	By MS/MS	By MS/MS	By MS/MS	By MS/MS
E7FG48	E7FG48	Tubulin polymerization-promoting protein family member 3	tppp3	Danio rerio	47121000	27867000	64619000	38197000	0	78001000	62627000	28284000	17643000	61978000	48548000	53066000	51979000	36428000	33650000	78108000	69741000	25434000	65869000	49047000	37729000	11596000	126030000	37818000	16625000	123740000	11	11	10	50.3	50.3	50.3	0	198.88	16126000000	303	1453700000		7955	25050000	7137200	31951000	44434000	4381600	58751000	35123000	12317000	9004500	27047000	30853000	44463000	28379000	13839000	14411000	54320000	44511000	25609000	78548000	34547000	44162000	9071400	77592000	20435000	11263000	126840000	9	6	7	8	2	14	10	5	3	7	5	9	6	8	4	11	11	7	12	8	8	1	11	7	2	14	By MS/MS	By MS/MS	By MS/MS	By MS/MS	By MS/MS	By MS/MS	By MS/MS	By MS/MS	By MS/MS	By MS/MS	By MS/MS	By MS/MS	By MS/MS	By MS/MS	By MS/MS	By MS/MS	By MS/MS	By MS/MS	By MS/MS	By MS/MS	By MS/MS	By MS/MS	By MS/MS	By MS/MS	By MS/MS	By MS/MS
Q6TNU6	Q6TNU6	Dihydrolipoyl dehydrogenase	dldh	Danio rerio	97252000	77200000	67561000	195970000	95090000	184610000	132500000	155810000	114190000	168670000	148220000	125440000	218690000	217740000	150810000	188020000	145020000	104950000	139270000	130660000	85556000	95681000	103010000	219660000	84115000	81421000	22	22	22	68.8	68.8	68.8	0	323.31	70839000000	935	1441200000		7955	19319000	11835000	11214000	117460000	43621000	60667000	14893000	42240000	23769000	48069000	46718000	43471000	89534000	49763000	31351000	47252000	45005000	56941000	63274000	55442000	28371000	34756000	36084000	85284000	14975000	25833000	22	17	19	44	23	30	24	19	19	33	32	25	39	32	26	32	26	19	32	30	27	22	26	38	19	27	By MS/MS	By MS/MS	By MS/MS	By MS/MS	By MS/MS	By MS/MS	By MS/MS	By MS/MS	By MS/MS	By MS/MS	By MS/MS	By MS/MS	By MS/MS	By MS/MS	By MS/MS	By MS/MS	By MS/MS	By MS/MS	By MS/MS	By MS/MS	By MS/MS	By MS/MS	By MS/MS	By MS/MS	By MS/MS	By MS/MS
Q6DGL0	Q6DGL0	Ribosomal protein L18	rpl18	Danio rerio	81100000	78640000	86294000	83421000	70632000	64486000	43292000	52095000	57093000	67773000	47328000	68466000	66554000	65873000	60488000	47573000	40022000	129300000	130390000	66443000	82909000	60608000	25107000	77834000	107840000	85285000	7	7	7	42.3	42.3	42.3	0	99.913	16631000000	305	1432200000		7955	32386000	27682000	32123000	50909000	43042000	34585000	10476000	25755000	22253000	37879000	35197000	52925000	27003000	21046000	25058000	27857000	11460000	99728000	108940000	51417000	57952000	41380000	3124000	49392000	86353000	70980000	7	6	8	11	6	9	6	9	8	9	7	11	10	6	6	5	5	16	14	7	10	8	5	11	12	10	By MS/MS	By MS/MS	By MS/MS	By MS/MS	By MS/MS	By MS/MS	By MS/MS	By MS/MS	By MS/MS	By MS/MS	By MS/MS	By MS/MS	By MS/MS	By MS/MS	By MS/MS	By MS/MS	By MS/MS	By MS/MS	By MS/MS	By MS/MS	By MS/MS	By MS/MS	By MS/MS	By MS/MS	By MS/MS	By MS/MS
Q66I20	Q66I20	Serpin peptidase inhibitor, clade F (alpha-2 antiplasmin, pigment epithelium-derived factor), member 1	serpinf1	Danio rerio	23542000	9022100	37658000	31878000	72995000	104600000	94058000	94523000	74011000	42657000	46617000	77151000	62128000	39028000	44554000	63313000	61441000	48033000	47124000	40144000	48031000	135720000	185090000	120220000	43965000	232360000	17	17	17	55.2	55.2	55.2	0	296.14	46759000000	750	1408100000		7955	3551800	1584100	9132200	17383000	40488000	69803000	23632000	34666000	18684000	21040000	15272000	30764000	33375000	12825000	13864000	25414000	25803000	20686000	24490000	18611000	26804000	66568000	90124000	81147000	14377000	117900000	8	4	12	13	22	28	22	23	16	17	15	25	20	10	14	19	19	20	18	16	18	25	30	24	17	35	By MS/MS	By MS/MS	By MS/MS	By MS/MS	By MS/MS	By MS/MS	By MS/MS	By MS/MS	By MS/MS	By MS/MS	By MS/MS	By MS/MS	By MS/MS	By MS/MS	By MS/MS	By MS/MS	By MS/MS	By MS/MS	By MS/MS	By MS/MS	By MS/MS	By MS/MS	By MS/MS	By MS/MS	By MS/MS	By MS/MS
Q90473	Q90473	Heat shock cognate 71 kDa protein	hspa8	Danio rerio	194930000	205760000	226370000	129380000	152000000	128640000	177580000	127230000	154730000	114980000	112490000	124440000	81292000	125960000	114480000	114760000	104660000	164690000	155310000	169070000	175310000	141230000	106760000	133940000	47826000	171730000	30	29	11	58.9	57.2	26.2	0	323.31	84646000000	1062	1403000000		7955	41299000	40740000	36004000	57104000	64477000	45888000	26448000	32219000	30741000	31425000	35125000	37743000	21631000	20026000	16317000	19986000	24368000	46358000	47776000	52196000	57077000	34422000	20131000	37708000	8211000	52085000	33	36	36	36	36	27	27	18	29	26	30	28	15	25	18	18	25	38	32	38	38	25	20	23	8	35	By MS/MS	By MS/MS	By MS/MS	By MS/MS	By MS/MS	By MS/MS	By MS/MS	By MS/MS	By MS/MS	By MS/MS	By MS/MS	By MS/MS	By MS/MS	By MS/MS	By MS/MS	By MS/MS	By MS/MS	By MS/MS	By MS/MS	By MS/MS	By MS/MS	By MS/MS	By MS/MS	By MS/MS	By MS/MS	By MS/MS
B8JI00	B8JI00	Succinate--CoA ligase [ADP/GDP-forming] subunit alpha, mitochondrial	suclg1	Danio rerio	110840000	116090000	68296000	165890000	125530000	335750000	113480000	145660000	112320000	152810000	124310000	107230000	272930000	214080000	154740000	185490000	136580000	103670000	179750000	101590000	65683000	70373000	81093000	222910000	188800000	62114000	14	14	14	51.5	51.5	51.5	0	323.31	46355000000	826	1393400000		7955	42549000	34910000	24211000	75371000	47267000	105210000	24270000	31727000	41200000	34360000	24692000	27166000	110630000	40857000	29428000	41148000	27223000	31017000	62670000	21924000	15024000	13529000	12115000	60719000	50432000	13868000	23	24	15	32	28	41	22	27	27	20	20	21	33	25	24	25	20	20	24	20	18	13	13	26	21	13	By MS/MS	By MS/MS	By MS/MS	By MS/MS	By MS/MS	By MS/MS	By MS/MS	By MS/MS	By MS/MS	By MS/MS	By MS/MS	By MS/MS	By MS/MS	By MS/MS	By MS/MS	By MS/MS	By MS/MS	By MS/MS	By MS/MS	By MS/MS	By MS/MS	By MS/MS	By MS/MS	By MS/MS	By MS/MS	By MS/MS
A0A2R8QPG3;REV__Q800W7	A0A2R8QPG3	Lamin A	lmna	Danio rerio	346410000	323310000	453670000	291270000	191770000	101740000	172870000	126690000	153170000	128930000	141340000	148310000	113250000	83692000	83982000	94318000	79706000	280390000	248290000	328730000	309800000	151680000	97851000	244690000	59300000	152930000	46	46	44	64.9	64.9	63.6	0	323.31	79540000000	910	1388300000		7955;7955	47997000	64998000	93103000	96122000	45862000	18925000	13230000	19078000	17227000	21010000	26426000	30342000	15974000	14211000	14376000	11639000	7941300	68869000	78917000	82741000	82286000	34864000	12986000	72926000	7907700	33980000	36	38	44	35	25	15	20	16	20	20	18	19	19	14	14	16	15	40	40	31	37	22	14	35	12	24	By MS/MS	By MS/MS	By MS/MS	By MS/MS	By MS/MS	By MS/MS	By MS/MS	By MS/MS	By MS/MS	By MS/MS	By MS/MS	By MS/MS	By MS/MS	By MS/MS	By MS/MS	By MS/MS	By MS/MS	By MS/MS	By MS/MS	By MS/MS	By MS/MS	By MS/MS	By MS/MS	By MS/MS	By MS/MS	By MS/MS
B0UXL2	B0UXL2	Isocitrate dehydrogenase [NADP]	idh1	Danio rerio	487730000	540780000	510140000	584260000	561430000	646200000	363630000	568350000	908010000	647030000	386160000	537320000	222810000	439420000	560940000	334490000	246180000	460510000	493930000	362470000	421120000	443670000	219480000	455680000	195700000	489050000	21	21	21	53.4	53.4	53.4	0	102.71	38419000000	479	1340700000		7955	24761000	28383000	18161000	76558000	60720000	82612000	27222000	34596000	35497000	37823000	42324000	29147000	59876000	37324000	37085000	34696000	34977000	27454000	46383000	33729000	31954000	26753000	32197000	55401000	28464000	29967000	13	16	13	17	19	13	9	14	21	15	14	15	9	12	22	11	6	14	10	13	12	14	8	15	8	15	By MS/MS	By MS/MS	By MS/MS	By MS/MS	By MS/MS	By MS/MS	By MS/MS	By MS/MS	By MS/MS	By MS/MS	By MS/MS	By MS/MS	By MS/MS	By MS/MS	By MS/MS	By MS/MS	By MS/MS	By MS/MS	By MS/MS	By MS/MS	By MS/MS	By MS/MS	By MS/MS	By MS/MS	By MS/MS	By MS/MS
F1QXV8	F1QXV8	Phosphoglycerate kinase	pgk1	Danio rerio	214360000	109560000	186430000	167760000	132630000	101040000	126130000	121820000	120410000	143750000	167460000	174430000	235920000	213640000	149220000	147540000	146330000	149400000	212650000	172430000	157790000	146690000	67588000	159270000	120710000	132870000	30	30	30	80.1	80.1	80.1	0	323.31	70127000000	1106	1339900000		7955	40306000	15676000	37081000	64296000	42719000	29526000	14701000	26856000	18178000	34597000	53482000	54133000	81263000	36878000	29356000	31085000	34965000	42810000	86296000	45562000	52422000	30659000	14125000	50062000	20863000	40986000	40	27	38	39	31	30	29	22	28	33	38	40	39	33	31	31	35	35	42	28	35	22	14	31	24	27	By MS/MS	By MS/MS	By MS/MS	By MS/MS	By MS/MS	By MS/MS	By MS/MS	By MS/MS	By MS/MS	By MS/MS	By MS/MS	By MS/MS	By MS/MS	By MS/MS	By MS/MS	By MS/MS	By MS/MS	By MS/MS	By MS/MS	By MS/MS	By MS/MS	By MS/MS	By MS/MS	By MS/MS	By MS/MS	By MS/MS
Q6P3L3	Q6P3L3	78 kDa glucose-regulated protein	hspa5	Danio rerio	305900000	220310000	239120000	231330000	164800000	161320000	163160000	132600000	151960000	119120000	103130000	135060000	112630000	117640000	107750000	81389000	87103000	302350000	213690000	166470000	214180000	176930000	100390000	198860000	82757000	241310000	30	30	28	50.2	50.2	48.5	0	323.31	63043000000	1005	1316600000		7955	43214000	30453000	33690000	56906000	47944000	36850000	18685000	28500000	22935000	27435000	23805000	41835000	35300000	17032000	15726000	17137000	18540000	79116000	60437000	47188000	61057000	53325000	23146000	57091000	12732000	64279000	33	31	34	41	28	30	25	23	21	23	21	30	21	15	20	15	19	49	43	34	46	26	17	40	11	35	By MS/MS	By MS/MS	By MS/MS	By MS/MS	By MS/MS	By MS/MS	By MS/MS	By MS/MS	By MS/MS	By MS/MS	By MS/MS	By MS/MS	By MS/MS	By MS/MS	By MS/MS	By MS/MS	By MS/MS	By MS/MS	By MS/MS	By MS/MS	By MS/MS	By MS/MS	By MS/MS	By MS/MS	By MS/MS	By MS/MS
Q6Q417	Q6Q417	Ribosomal protein L7	rpl7	Danio rerio	75422000	71464000	69741000	68513000	60891000	51687000	28269000	40938000	51854000	48351000	35476000	53275000	46207000	41251000	46605000	40311000	31218000	112550000	93098000	58639000	68689000	44353000	16173000	62300000	68322000	67662000	14	14	14	50	50	50	0	121.48	20549000000	387	1315200000		7955	32324000	31498000	25194000	72070000	63571000	43348000	9469400	17742000	19753000	31383000	31167000	43070000	32003000	18772000	22734000	21147000	19094000	106080000	66764000	49567000	61569000	37607000	3705600	59386000	41272000	63918000	10	11	8	15	14	13	9	8	12	12	10	11	8	8	10	12	7	14	10	12	11	10	3	12	11	13	By MS/MS	By MS/MS	By MS/MS	By MS/MS	By MS/MS	By MS/MS	By MS/MS	By MS/MS	By MS/MS	By MS/MS	By MS/MS	By MS/MS	By MS/MS	By MS/MS	By MS/MS	By MS/MS	By MS/MS	By MS/MS	By MS/MS	By MS/MS	By MS/MS	By MS/MS	By MS/MS	By MS/MS	By MS/MS	By MS/MS
F1Q4X1	F1Q4X1	Collagen, type VI, alpha 3	col6a3	Danio rerio	249920000	226280000	291340000	285430000	288380000	209640000	219160000	199830000	239630000	199520000	224680000	170000000	95879000	106350000	119690000	91011000	169750000	174220000	223580000	267170000	336930000	270660000	196120000	213750000	91828000	213940000	117	117	41	49.1	49.1	18.3	0	323.31	327540000000	4433	1310800000		7955	27380000	21861000	33552000	74318000	67867000	37643000	18003000	30143000	24841000	34826000	40041000	29013000	17274000	9241200	10811000	10701000	23606000	32513000	41789000	57015000	68280000	53522000	27075000	45887000	11395000	49451000	128	122	138	166	158	120	114	111	129	129	144	118	79	70	85	69	118	97	116	145	169	129	99	113	50	127	By MS/MS	By MS/MS	By MS/MS	By MS/MS	By MS/MS	By MS/MS	By MS/MS	By MS/MS	By MS/MS	By MS/MS	By MS/MS	By MS/MS	By MS/MS	By MS/MS	By MS/MS	By MS/MS	By MS/MS	By MS/MS	By MS/MS	By MS/MS	By MS/MS	By MS/MS	By MS/MS	By MS/MS	By MS/MS	By MS/MS
Q7ZUS9	Q7ZUS9	Electron transfer flavoprotein subunit alpha	etfa	Danio rerio	35593000	48513000	29309000	129650000	58486000	108180000	73436000	59531000	55423000	119410000	128470000	113940000	132000000	144150000	143050000	137910000	118710000	87093000	172470000	127740000	80719000	74799000	105450000	139830000	181810000	62269000	20	20	20	71.5	71.5	71.5	0	323.31	42284000000	1009	1307500000		7955	9595500	10723000	6247800	99114000	31977000	45893000	21864000	16506000	18951000	50793000	46986000	43335000	52440000	41886000	46707000	40726000	34346000	32579000	97942000	58553000	26898000	23519000	39876000	73402000	87206000	21613000	18	17	15	42	20	35	22	16	22	39	41	36	35	36	38	36	33	25	48	32	28	20	25	44	41	23	By MS/MS	By MS/MS	By MS/MS	By MS/MS	By MS/MS	By MS/MS	By MS/MS	By MS/MS	By MS/MS	By MS/MS	By MS/MS	By MS/MS	By MS/MS	By MS/MS	By MS/MS	By MS/MS	By MS/MS	By MS/MS	By MS/MS	By MS/MS	By MS/MS	By MS/MS	By MS/MS	By MS/MS	By MS/MS	By MS/MS
A7YT47	A7YT47	Enoyl-CoA hydratase	hadhaa	Danio rerio	69310000	91240000	50430000	95108000	106040000	131060000	106940000	103160000	95095000	91654000	100310000	58282000	145380000	124500000	95521000	106680000	102570000	36938000	54765000	86132000	78335000	146290000	226600000	126670000	35877000	160100000	43	37	37	68.5	61.8	61.8	0	323.31	79046000000	1931	1302500000		7955	16703000	17852000	10587000	50880000	51135000	49880000	22170000	34792000	25917000	38209000	40137000	22497000	69412000	30334000	25874000	35622000	31530000	14019000	27401000	40685000	34599000	69323000	98970000	82034000	8891500	84795000	32	37	24	56	57	69	55	56	59	56	55	45	82	66	50	60	64	37	40	58	53	67	97	79	25	83	By MS/MS	By MS/MS	By MS/MS	By MS/MS	By MS/MS	By MS/MS	By MS/MS	By MS/MS	By MS/MS	By MS/MS	By MS/MS	By MS/MS	By MS/MS	By MS/MS	By MS/MS	By MS/MS	By MS/MS	By MS/MS	By MS/MS	By MS/MS	By MS/MS	By MS/MS	By MS/MS	By MS/MS	By MS/MS	By MS/MS
O73872	O73872	Superoxide dismutase [Cu-Zn]	sod1	Danio rerio	127370000	144430000	146410000	109920000	133700000	157540000	89331000	97276000	144310000	146170000	98413000	161000000	88212000	109160000	126970000	96635000	87409000	127280000	173690000	103120000	115450000	98758000	58723000	107920000	155580000	122200000	12	12	12	82.5	82.5	82.5	0	323.31	26985000000	381	1299100000		7955	27309000	35548000	33491000	49505000	57742000	38992000	17229000	28908000	28934000	45633000	31536000	57237000	42671000	28772000	29375000	27477000	21549000	47493000	52054000	27318000	39898000	35497000	5999600	48260000	36149000	54772000	14	10	10	13	14	12	9	12	8	12	11	14	12	9	9	10	8	13	8	12	12	9	4	14	12	11	By MS/MS	By MS/MS	By MS/MS	By MS/MS	By MS/MS	By MS/MS	By MS/MS	By MS/MS	By MS/MS	By MS/MS	By MS/MS	By MS/MS	By MS/MS	By MS/MS	By MS/MS	By MS/MS	By MS/MS	By MS/MS	By MS/MS	By MS/MS	By MS/MS	By MS/MS	By MS/MS	By MS/MS	By MS/MS	By MS/MS
A0A2R8RYF6	A0A2R8RYF6	Tropomyosin 1 (alpha)	tpm1	Danio rerio	891670000	142620000	138180000	494880000	222830000	661910000	203670000	676220000	174800000	326620000	176750000	262080000	455910000	283320000	209210000	788480000	131650000	442450000	152990000	198660000	130950000	281680000	174840000	254810000	30105000	151110000	47	12	7	78.2	33.8	21.8	0	323.31	65995000000	399	1291600000		7955	157770000	5130700	8420500	91328000	25874000	107510000	8342600	197230000	10815000	70004000	18602000	52427000	61338000	19320000	11026000	145060000	9338600	144710000	21084000	18295000	5374800	4443000	29159000	16532000	2248800	5112500	29	7	7	20	13	21	8	23	7	16	11	17	17	12	9	24	7	25	11	9	8	7	4	10	3	8	By MS/MS	By MS/MS	By MS/MS	By MS/MS	By MS/MS	By MS/MS	By MS/MS	By MS/MS	By MS/MS	By MS/MS	By MS/MS	By MS/MS	By MS/MS	By MS/MS	By MS/MS	By MS/MS	By MS/MS	By MS/MS	By MS/MS	By MS/MS	By MS/MS	By MS/MS	By MS/MS	By MS/MS	By MS/MS	By MS/MS
A0A0R4IGP6	A0A0R4IGP6	Pyruvate kinase	pkma	Danio rerio	203080000	110550000	240840000	125870000	171980000	116760000	156330000	180920000	142190000	122240000	231310000	204810000	103090000	126490000	105230000	140300000	161120000	164940000	158460000	182920000	208180000	226630000	164020000	145550000	5272500	242880000	32	28	28	78.4	72.4	72.4	0	323.31	58313000000	906	1266700000		7955	33142000	17119000	44044000	32181000	40071000	17491000	18822000	31619000	27770000	23730000	52545000	42868000	23186000	15591000	13162000	27548000	30932000	33720000	41992000	46872000	49434000	50213000	33229000	37831000	1875500	56690000	34	16	40	23	34	20	26	21	26	20	23	22	18	14	11	16	19	18	21	22	25	21	18	23	1	27	By MS/MS	By MS/MS	By MS/MS	By MS/MS	By MS/MS	By MS/MS	By MS/MS	By MS/MS	By MS/MS	By MS/MS	By MS/MS	By MS/MS	By MS/MS	By MS/MS	By MS/MS	By MS/MS	By MS/MS	By MS/MS	By MS/MS	By MS/MS	By MS/MS	By MS/MS	By MS/MS	By MS/MS	By MS/MS	By MS/MS
F1QHK0	F1QHK0	Phosphoacetylglucosamine mutase	pgm3	Danio rerio	0	0	0	0	0	0	0	0	0	0	0	0	0	0	0	0	0	0	0	0	0	0	0	0	0	0	9	9	9	22.2	22.2	22.2	0	16.582	41933000000	15	1265000000		7955	104570	91403	176800	0	549480	345770	128800	0	96178	76975000	58674000	96967000	74125000	135670	0	47542000	29139000	118460000	179250000	108130000	0	0	28366000	108080000	120790000	83453000	1	1	0	0	0	0	0	0	0	0	1	0	0	0	0	0	0	0	1	2	0	0	0	0	0	0	By MS/MS	By MS/MS	By MS/MS		By matching	By MS/MS	By matching		By matching	By MS/MS	By MS/MS	By MS/MS	By MS/MS	By matching		By MS/MS	By matching	By MS/MS	By MS/MS	By MS/MS			By MS/MS	By MS/MS	By MS/MS	By MS/MS
E9QDI1	E9QDI1	Apolipoprotein C-I	apoc1	Danio rerio	0	0	60057000	0	0	0	0	0	0	33677000	62360000	32972000	30701000	21979000	0	0	41544000	183170000	96043000	75933000	78488000	42931000	0	49806000	67074000	40762000	4	4	4	40	40	40	0	31.769	4074000000	49	1264800000		7955	4569100	5247300	20266000	68249000	90292000	0	2931000	0	0	44285000	91251000	45338000	13382000	8041700	3016600	17382000	21364000	207730000	120580000	85493000	82726000	62170000	4592200	83519000	66714000	56760000	1	1	4	1	1	0	1	0	0	1	2	2	2	2	1	1	2	5	3	3	3	1	0	2	4	2	By MS/MS	By MS/MS	By MS/MS	By MS/MS	By MS/MS		By MS/MS			By MS/MS	By MS/MS	By MS/MS	By MS/MS	By MS/MS	By MS/MS	By MS/MS	By MS/MS	By MS/MS	By MS/MS	By MS/MS	By MS/MS	By MS/MS	By matching	By MS/MS	By MS/MS	By MS/MS
P62247	P62247	40S ribosomal protein S8	rps8	Danio rerio	74233000	67936000	66667000	64144000	49460000	43902000	37748000	40086000	50585000	46084000	33844000	57244000	47775000	52563000	50181000	40017000	31799000	101230000	102340000	63822000	68280000	45545000	22832000	59202000	53470000	60561000	8	8	5	45.7	45.7	29.8	0	84.908	14188000000	247	1263200000		7955	28925000	16951000	18469000	62124000	56758000	16623000	8480000	28708000	18566000	27466000	8568800	46640000	38037000	21361000	19274000	17049000	11483000	85580000	103460000	62893000	64299000	38250000	12725000	50397000	38931000	48053000	7	5	6	10	11	4	5	7	5	7	4	8	6	6	7	4	4	10	11	10	10	10	5	6	6	8	By MS/MS	By MS/MS	By MS/MS	By MS/MS	By MS/MS	By MS/MS	By MS/MS	By MS/MS	By MS/MS	By MS/MS	By MS/MS	By MS/MS	By MS/MS	By MS/MS	By MS/MS	By MS/MS	By MS/MS	By MS/MS	By MS/MS	By MS/MS	By MS/MS	By MS/MS	By MS/MS	By MS/MS	By MS/MS	By MS/MS
CON__Q3SX28;A1YB07	CON__Q3SX28	Angiomotin-like 2a	amotl2a	Danio rerio	186320000	217840000	194680000	197340000	227100000	384740000	318650000	162020000	145110000	187470000	202240000	198300000	424870000	431270000	277820000	245100000	126520000	165790000	221890000	169290000	147580000	189470000	152360000	231670000	0	182070000	26	5	5	50.7	16.5	16.5	0	66.542	20958000000	111	1259500000	+	-1;7955	24857000	27402000	19589000	33111000	24500000	109150000	31194000	31781000	13388000	35413000	46298000	17508000	122610000	54701000	40944000	54270000	11181000	17162000	47606000	35942000	14010000	57153000	31895000	71803000	0	39075000	3	3	3	2	2	6	3	3	3	2	2	2	6	5	4	2	3	2	2	2	2	4	3	4	0	3	By MS/MS	By MS/MS	By MS/MS	By MS/MS	By MS/MS	By MS/MS	By MS/MS	By MS/MS	By MS/MS	By MS/MS	By MS/MS	By MS/MS	By MS/MS	By MS/MS	By MS/MS	By MS/MS	By MS/MS	By MS/MS	By MS/MS	By MS/MS	By MS/MS	By MS/MS	By MS/MS	By MS/MS	By matching	By MS/MS
Q6P3J7;E9QGV7	Q6P3J7	EH-domain containing 2;EH-domain-containing 2a	ehd2b;ehd2a	Danio rerio;Danio rerio	108890000	103330000	186410000	118570000	116150000	100460000	92909000	80122000	87002000	78066000	92337000	75183000	68517000	49572000	40825000	64925000	72637000	65593000	70174000	136390000	132280000	76302000	111500000	86868000	13232000	114980000	36	36	34	81.6	81.6	79.6	0	323.31	67901000000	1387	1250300000		7955;7955	28155000	30624000	47991000	65309000	60922000	45217000	17930000	14693000	25399000	24125000	32195000	26643000	18685000	8760900	5200900	15845000	12957000	20038000	33127000	62001000	66986000	21307000	37146000	32981000	3859300	53867000	44	44	64	50	51	35	42	23	32	24	37	24	21	15	16	19	23	23	23	47	46	31	35	27	7	49	By MS/MS	By MS/MS	By MS/MS	By MS/MS	By MS/MS	By MS/MS	By MS/MS	By MS/MS	By MS/MS	By MS/MS	By MS/MS	By MS/MS	By MS/MS	By MS/MS	By MS/MS	By MS/MS	By MS/MS	By MS/MS	By MS/MS	By MS/MS	By MS/MS	By MS/MS	By MS/MS	By MS/MS	By MS/MS	By MS/MS
Q7ZVB2;B0S7W5	Q7ZVB2;B0S7W5	4-trimethylaminobutyraldehyde dehydrogenase A;Aldehyde dehydrogenase 9 family, member A1a, tandem duplicate 2	aldh9a1a;aldh9a1a.2	Danio rerio;Danio rerio	94397000	80637000	179710000	138210000	96936000	53953000	77011000	63430000	110670000	105120000	105050000	76067000	61526000	75618000	55658000	52066000	63074000	123480000	136240000	163120000	196860000	65591000	34247000	99954000	6548800	83738000	30	30	29	73	73	70.9	0	323.31	49773000000	799	1248600000		7955;7955	22102000	19505000	50750000	68367000	43771000	14726000	11493000	21033000	19179000	41224000	45280000	30531000	30695000	14590000	9677400	14166000	16762000	57920000	67265000	74312000	90295000	25954000	11662000	52382000	2984900	33888000	27	22	36	35	31	13	22	12	21	19	20	17	12	12	11	9	12	29	26	26	30	13	10	21	3	17	By MS/MS	By MS/MS	By MS/MS	By MS/MS	By MS/MS	By MS/MS	By MS/MS	By MS/MS	By MS/MS	By MS/MS	By MS/MS	By MS/MS	By MS/MS	By MS/MS	By MS/MS	By MS/MS	By MS/MS	By MS/MS	By MS/MS	By MS/MS	By MS/MS	By MS/MS	By MS/MS	By MS/MS	By MS/MS	By MS/MS
Q6DHT4	Q6DHT4	Aldehyde dehydrogenase 6 family, member A1	aldh6a1	Danio rerio	97541000	122190000	72545000	138080000	111740000	144630000	84230000	107980000	171530000	120670000	94827000	92788000	95737000	139300000	151660000	78895000	67300000	52927000	87727000	90570000	64273000	50408000	60060000	113620000	23649000	85629000	25	25	25	66.3	66.3	66.3	0	323.31	53013000000	879	1234900000		7955	26620000	26112000	15261000	79834000	59239000	65485000	14902000	42806000	40151000	51471000	44063000	43427000	49426000	35881000	41777000	18814000	22550000	21346000	36835000	45262000	26314000	15023000	15941000	61372000	7168000	36576000	25	29	19	36	26	32	22	33	37	27	24	23	23	31	32	16	18	18	20	23	19	14	18	30	5	24	By MS/MS	By MS/MS	By MS/MS	By MS/MS	By MS/MS	By MS/MS	By MS/MS	By MS/MS	By MS/MS	By MS/MS	By MS/MS	By MS/MS	By MS/MS	By MS/MS	By MS/MS	By MS/MS	By MS/MS	By MS/MS	By MS/MS	By MS/MS	By MS/MS	By MS/MS	By MS/MS	By MS/MS	By MS/MS	By MS/MS
F1QJE0	F1QJE0	Ubiquinol-cytochrome c reductase core protein 2a	uqcrc2a	Danio rerio	47663000	41432000	29229000	165960000	54621000	73696000	101980000	65033000	43051000	157980000	152410000	124510000	86224000	150940000	156080000	163060000	155350000	89397000	126590000	111990000	109500000	115770000	252150000	200520000	92350000	153510000	17	17	17	62	62	62	0	323.31	49259000000	665	1234300000		7955	7785700	6410700	3981000	97493000	23183000	25697000	15740000	14466000	8072400	64172000	61360000	48567000	33503000	32266000	41224000	49843000	37730000	35501000	58777000	45648000	40148000	43521000	85053000	98093000	25368000	65911000	12	10	5	37	17	14	19	8	10	28	31	23	18	23	25	24	19	15	24	21	16	20	30	30	17	29	By MS/MS	By MS/MS	By MS/MS	By MS/MS	By MS/MS	By MS/MS	By MS/MS	By MS/MS	By MS/MS	By MS/MS	By MS/MS	By MS/MS	By MS/MS	By MS/MS	By MS/MS	By MS/MS	By MS/MS	By MS/MS	By MS/MS	By MS/MS	By MS/MS	By MS/MS	By MS/MS	By MS/MS	By MS/MS	By MS/MS
Q6PBI5	Q6PBI5	40S ribosomal protein S25	rps25	Danio rerio	78677000	76960000	90893000	68393000	56692000	49694000	39578000	36147000	49420000	58968000	41379000	55230000	32138000	50570000	45163000	32527000	36081000	132720000	140790000	81288000	95550000	51724000	0	65045000	114150000	52531000	3	3	3	16.9	16.9	16.9	0	11.911	6757000000	82	1223800000		7955	25977000	6883600	26483000	61477000	41853000	29316000	10478000	28103000	5863500	7152400	7995200	51397000	34206000	18159000	6211000	19992000	7766900	95635000	125420000	68724000	71281000	41393000	3189700	68204000	95554000	52234000	3	2	4	2	2	2	2	0	2	2	2	2	2	3	2	1	3	5	4	4	3	2	1	2	3	2	By MS/MS	By MS/MS	By MS/MS	By MS/MS	By MS/MS	By MS/MS	By MS/MS	By MS/MS	By MS/MS	By MS/MS	By MS/MS	By MS/MS	By MS/MS	By MS/MS	By MS/MS	By MS/MS	By MS/MS	By MS/MS	By MS/MS	By MS/MS	By MS/MS	By MS/MS	By MS/MS	By MS/MS	By MS/MS	By MS/MS
A2BGR9	A2BGR9	Aldehyde dehydrogenase 2 family member, tandem duplicate 1	aldh2.1	Danio rerio	101240000	116320000	92261000	155680000	110790000	134940000	69509000	102200000	261690000	125790000	72437000	116970000	59876000	99214000	99328000	66568000	57977000	53587000	78610000	65249000	60344000	53202000	39863000	65700000	26734000	110580000	30	30	11	69.4	69.4	35.9	0	323.31	44426000000	827	1195100000		7955	22097000	30807000	17529000	113290000	55546000	61136000	11081000	33948000	76587000	57334000	23429000	50255000	22109000	18347000	28183000	22834000	15522000	18079000	36471000	25664000	21524000	18748000	8917000	29165000	7003800	67217000	22	27	21	44	31	31	24	25	37	26	19	27	18	22	20	19	16	14	23	16	20	16	14	25	6	22	By MS/MS	By MS/MS	By MS/MS	By MS/MS	By MS/MS	By MS/MS	By MS/MS	By MS/MS	By MS/MS	By MS/MS	By MS/MS	By MS/MS	By MS/MS	By MS/MS	By MS/MS	By MS/MS	By MS/MS	By MS/MS	By MS/MS	By MS/MS	By MS/MS	By MS/MS	By MS/MS	By MS/MS	By MS/MS	By MS/MS
F1QLC3	F1QLC3	Coagulation factor X	f10	Danio rerio	228810000	158680000	274960000	138830000	130200000	40196000	136320000	118290000	74688000	67014000	76423000	88526000	83306000	35138000	53560000	58509000	37653000	148620000	72353000	111550000	111300000	111010000	125050000	115820000	0	108890000	18	18	18	42.3	42.3	42.3	0	267.47	42999000000	437	1193200000		7955	43063000	32661000	48121000	56637000	46494000	9704200	18181000	33645000	13452000	15073000	22214000	34244000	31355000	4256400	7230000	11851000	8931900	58178000	24590000	40812000	42798000	42424000	37485000	31994000	1991500	33016000	20	13	23	19	13	10	12	9	9	7	6	12	11	3	6	6	4	14	10	13	10	9	9	10	3	12	By MS/MS	By MS/MS	By MS/MS	By MS/MS	By MS/MS	By MS/MS	By MS/MS	By MS/MS	By MS/MS	By MS/MS	By MS/MS	By MS/MS	By MS/MS	By MS/MS	By MS/MS	By MS/MS	By MS/MS	By MS/MS	By MS/MS	By MS/MS	By MS/MS	By MS/MS	By MS/MS	By MS/MS	By MS/MS	By MS/MS
Q567N5	Q567N5	60S ribosomal protein L6	rpl6	Danio rerio	71790000	70855000	59583000	66472000	52936000	54990000	33318000	51430000	55608000	48269000	36053000	54894000	56784000	50931000	59940000	34979000	39225000	113820000	107910000	61416000	84057000	55297000	22436000	61249000	95875000	77051000	13	13	13	40.8	40.8	40.8	0	67.082	17762000000	464	1180000000		7955	32511000	26685000	25758000	62781000	36908000	38266000	11025000	21305000	23378000	27902000	15323000	39272000	44426000	21192000	22133000	11952000	8941700	71832000	101650000	34146000	49280000	26301000	4771100	41007000	55186000	38927000	19	15	13	17	16	14	10	8	14	13	12	15	14	11	11	7	8	21	17	13	13	10	4	15	13	13	By MS/MS	By MS/MS	By MS/MS	By MS/MS	By MS/MS	By MS/MS	By MS/MS	By MS/MS	By MS/MS	By MS/MS	By MS/MS	By MS/MS	By MS/MS	By MS/MS	By MS/MS	By MS/MS	By MS/MS	By MS/MS	By MS/MS	By MS/MS	By MS/MS	By MS/MS	By MS/MS	By MS/MS	By MS/MS	By MS/MS
A8E7G6	A8E7G6	Peroxiredoxin 3	prdx3	Danio rerio	112230000	93533000	67142000	177230000	108520000	242940000	132370000	132410000	118920000	100360000	94317000	87598000	216050000	200740000	133460000	118110000	123980000	92326000	160290000	77174000	64904000	62666000	77397000	163070000	124540000	74088000	11	11	11	49.5	49.5	49.5	0	323.31	33450000000	402	1172600000		7955	21689000	14859000	9482600	70623000	40266000	84516000	18193000	34772000	18467000	31779000	32154000	30458000	101620000	38382000	27601000	27195000	37535000	29494000	74752000	23543000	18666000	20135000	20027000	50691000	38201000	21896000	12	14	9	18	12	25	11	7	11	8	9	8	15	10	13	7	16	11	12	6	9	4	6	12	9	5	By MS/MS	By MS/MS	By MS/MS	By MS/MS	By MS/MS	By MS/MS	By MS/MS	By MS/MS	By MS/MS	By MS/MS	By MS/MS	By MS/MS	By MS/MS	By MS/MS	By MS/MS	By MS/MS	By MS/MS	By MS/MS	By MS/MS	By MS/MS	By MS/MS	By MS/MS	By MS/MS	By MS/MS	By MS/MS	By MS/MS
A2CG95	A2CG95	Medium-chain specific acyl-CoA dehydrogenase, mitochondrial	acadm	Danio rerio	73913000	84098000	68001000	140070000	85867000	169970000	99218000	88801000	115230000	144560000	101230000	79836000	140480000	181390000	114330000	109780000	71864000	55483000	105330000	96741000	71979000	51449000	90757000	162560000	65568000	78065000	19	19	19	54.9	54.9	54.9	0	276.27	37815000000	558	1171600000		7955	15629000	15796000	13040000	96009000	35394000	77007000	13386000	35421000	22703000	57978000	34013000	27820000	73019000	44109000	21935000	38269000	23206000	13864000	44895000	41655000	17652000	19147000	30609000	82018000	20884000	27741000	12	14	14	29	21	26	15	13	17	26	18	14	22	26	16	16	10	5	15	17	11	7	9	19	9	12	By MS/MS	By MS/MS	By MS/MS	By MS/MS	By MS/MS	By MS/MS	By MS/MS	By MS/MS	By MS/MS	By MS/MS	By MS/MS	By MS/MS	By MS/MS	By MS/MS	By MS/MS	By MS/MS	By MS/MS	By MS/MS	By MS/MS	By MS/MS	By MS/MS	By MS/MS	By MS/MS	By MS/MS	By MS/MS	By MS/MS
A3KPN8	A3KPN8	Tetratricopeptide repeat protein 38	ttc38	Danio rerio	0	0	0	0	0	0	192880000	0	0	1233100000	0	0	0	0	0	0	0	0	971490000	1806400000	0	0	0	203030000	0	1682100000	4	4	4	11.4	11.4	11.4	0	8.5988	33941000000	40	1167300000		7955	44173000	0	54064	0	117950000	151310	872820	116450	41752000	73637000	113300000	151260	0	0	0	0	0	108200	81531000	165360000	193290	0	102470000	4310900	19485000	134920000	2	0	2	0	2	0	1	1	1	2	1	2	0	0	0	0	0	1	2	2	1	0	1	1	0	3	By MS/MS		By MS/MS		By MS/MS	By MS/MS	By MS/MS	By MS/MS	By MS/MS	By MS/MS	By MS/MS	By MS/MS						By MS/MS	By MS/MS	By MS/MS	By MS/MS		By MS/MS	By MS/MS	By MS/MS	By MS/MS
A0A0R4IHV1	A0A0R4IHV1	Pyruvate kinase	pkmb	Danio rerio	154840000	129960000	119250000	131960000	156020000	181540000	96832000	162930000	101460000	265630000	162060000	157530000	548880000	427750000	221640000	410660000	250370000	110710000	77447000	179640000	141350000	87907000	45026000	125840000	84344000	36537000	33	33	27	73.8	73.8	66.4	0	323.31	61499000000	1014	1164600000		7955	26092000	14646000	18311000	43533000	47935000	44388000	8802500	39180000	11269000	50710000	39991000	42638000	158580000	56585000	37350000	85019000	47168000	30869000	20450000	54191000	39945000	21247000	9334000	43546000	5970900	14380000	35	29	32	35	34	38	16	32	20	42	33	39	67	50	41	53	45	25	17	35	26	20	11	31	15	5	By MS/MS	By MS/MS	By MS/MS	By MS/MS	By MS/MS	By MS/MS	By MS/MS	By MS/MS	By MS/MS	By MS/MS	By MS/MS	By MS/MS	By MS/MS	By MS/MS	By MS/MS	By MS/MS	By MS/MS	By MS/MS	By MS/MS	By MS/MS	By MS/MS	By MS/MS	By MS/MS	By MS/MS	By MS/MS	By MS/MS
F1Q7N8	F1Q7N8	Calcium-transporting ATPase	si:dkey-28b4.8	Danio rerio	878510000	1255600000	902790000	919890000	1058500000	0	1181000000	1677200000	1931500000	832910000	1056400000	0	649670000	1026600000	818000000	785030000	1144000000	0	0	0	0	976320000	1394700000	545840000	0	498660000	17	5	5	17.6	5.9	5.9	0	12.073	58145000000	128	1163000000		7955	21408000	28232000	22117000	46335000	47829000	23844000	22013000	63877000	41300000	36245000	42894000	28083000	38568000	22307000	24758000	28441000	41472000	16503000	16290000	27836000	32326000	57012000	51725000	31752000	8418000	25817000	4	6	4	3	4	1	6	3	4	3	5	2	2	3	3	2	3	2	2	3	2	4	5	3	2	4	By MS/MS	By MS/MS	By MS/MS	By MS/MS	By MS/MS	By MS/MS	By MS/MS	By MS/MS	By MS/MS	By MS/MS	By MS/MS	By MS/MS	By MS/MS	By MS/MS	By MS/MS	By MS/MS	By MS/MS	By MS/MS	By MS/MS	By MS/MS	By MS/MS	By MS/MS	By MS/MS	By MS/MS	By MS/MS	By MS/MS
B0S5J7	B0S5J7	Aspartate beta-hydroxylase	asph	Danio rerio	0	0	0	0	0	0	0	0	0	0	0	0	0	0	0	0	0	0	0	0	0	0	0	0	0	0	1	1	1	3.8	3.8	3.8	0	41.809	2309200000	56	1154600000		7955	10165000	25775000	18580000	80108000	29837000	87183000	11079000	21215000	4979100	24297000	23125000	23878000	119600000	20859000	11798000	29504000	24706000	28051000	37687000	28658000	28774000	54425000	35475000	115410000	52784000	14467000	1	2	1	2	1	3	1	2	1	1	1	1	4	2	1	3	1	2	1	1	1	2	1	4	4	1	By MS/MS	By MS/MS	By MS/MS	By MS/MS	By MS/MS	By MS/MS	By MS/MS	By MS/MS	By MS/MS	By MS/MS	By MS/MS	By MS/MS	By MS/MS	By MS/MS	By MS/MS	By MS/MS	By MS/MS	By MS/MS	By MS/MS	By MS/MS	By MS/MS	By MS/MS	By MS/MS	By MS/MS	By MS/MS	By MS/MS
Q6NW94	Q6NW94	Myosin-binding protein Ha	mybpha	Danio rerio	736970000	29126000	16314000	211520000	75728000	630570000	56732000	674320000	228280000	328090000	51648000	403170000	260870000	86081000	90976000	410490000	68795000	96458000	35733000	23483000	18261000	42997000	30725000	34676000	84794000	2088400	27	26	26	53.7	53.7	53.7	0	323.31	46308000000	610	1152800000		7955	102190000	6022200	2964000	76524000	24160000	144500000	5782700	116800000	34119000	53988000	12936000	68788000	61925000	19947000	14753000	64659000	10608000	20147000	14614000	12039000	8439300	17003000	9794800	13533000	46896000	1539900	60	2	2	33	16	53	7	51	28	34	8	38	31	9	11	35	9	14	3	1	2	0	2	2	3	1	By MS/MS	By MS/MS	By MS/MS	By MS/MS	By MS/MS	By MS/MS	By MS/MS	By MS/MS	By MS/MS	By MS/MS	By MS/MS	By MS/MS	By MS/MS	By MS/MS	By MS/MS	By MS/MS	By MS/MS	By MS/MS	By MS/MS	By MS/MS	By MS/MS	By MS/MS	By MS/MS	By MS/MS	By MS/MS	By MS/MS
F1QZB0	F1QZB0	Cysteine-rich protein 2	crip2	Danio rerio	318590000	195730000	339220000	288970000	226070000	238010000	0	0	134070000	133850000	416720000	209060000	0	0	0	164450000	0	327920000	379610000	373020000	0	0	161950000	206270000	154550000	222220000	9	9	5	58.3	58.3	37.4	0	106.86	15257000000	109	1150500000		7955	55974000	93061000	11674000	13552000	8038100	5348800	0	0	1827200	1439200	196720000	198010000	6207500	0	0	1570000	2531400	3893900	204570000	17599000	3377100	0	7043400	14887000	6575000	2947700	6	4	5	6	4	6	1	1	2	1	2	2	1	0	0	2	2	2	3	4	2	1	1	1	0	2	By MS/MS	By MS/MS	By MS/MS	By MS/MS	By MS/MS	By MS/MS	By MS/MS	By MS/MS	By MS/MS	By MS/MS	By MS/MS	By MS/MS	By MS/MS			By MS/MS	By MS/MS	By MS/MS	By MS/MS	By MS/MS	By MS/MS	By MS/MS	By MS/MS	By MS/MS	By matching	By MS/MS
Q6PC44	Q6PC44	Calretinin	calb2a	Danio rerio	24901000	22065000	40079000	14328000	37076000	38278000	69395000	77649000	38098000	36421000	149630000	105610000	32496000	73232000	51827000	114360000	115770000	97091000	146920000	73340000	90087000	124580000	82003000	83337000	98925000	123240000	19	19	14	83.4	83.4	66.1	0	279.99	22991000000	489	1149600000		7955	4241500	3742100	9693800	5441400	16868000	13536000	14259000	35631000	7967800	14309000	77950000	55518000	15386000	20358000	9563300	39219000	44625000	43438000	90594000	40728000	54061000	70588000	27317000	50766000	41585000	71508000	5	7	8	3	9	7	11	18	8	7	23	22	8	11	10	27	20	18	27	12	18	22	12	14	15	22	By MS/MS	By MS/MS	By MS/MS	By MS/MS	By MS/MS	By MS/MS	By MS/MS	By MS/MS	By MS/MS	By MS/MS	By MS/MS	By MS/MS	By MS/MS	By MS/MS	By MS/MS	By MS/MS	By MS/MS	By MS/MS	By MS/MS	By MS/MS	By MS/MS	By MS/MS	By MS/MS	By MS/MS	By MS/MS	By MS/MS
A5PL98	A5PL98	Succinate dehydrogenase [ubiquinone] iron-sulfur subunit, mitochondrial	sdhb	Danio rerio	80642000	56437000	49641000	105080000	84044000	177100000	58999000	100360000	73554000	94170000	74390000	77615000	135890000	132630000	86131000	100860000	73120000	66036000	103310000	65188000	62505000	124540000	148330000	156470000	217940000	144610000	11	11	11	41.4	41.4	41.4	0	56.651	31451000000	391	1140800000		7955	18512000	12346000	8984000	49436000	40900000	75257000	9419400	37610000	17886000	29298000	30370000	25817000	56143000	31410000	19305000	25182000	23720000	23486000	40189000	22908000	22916000	56822000	44907000	61940000	85492000	75428000	13	11	9	13	15	15	7	9	13	8	9	7	11	11	9	7	8	9	9	7	8	12	11	13	13	15	By MS/MS	By MS/MS	By MS/MS	By MS/MS	By MS/MS	By MS/MS	By MS/MS	By MS/MS	By MS/MS	By MS/MS	By MS/MS	By MS/MS	By MS/MS	By MS/MS	By MS/MS	By MS/MS	By MS/MS	By MS/MS	By MS/MS	By MS/MS	By MS/MS	By MS/MS	By MS/MS	By MS/MS	By MS/MS	By MS/MS
A0A2R8QHZ3;A0A0G2L354;A0A2R8Q4J2	A0A2R8QHZ3;A0A0G2L354	Uncharacterized protein;Myosin motor domain-containing protein;Myosin_tail_1 domain-containing protein	LOC100329748;LOC100329748;	Danio rerio;Danio rerio;Danio rerio	50495000	1059500000	520090000	620160000	1128900000	708350000	2170400000	197800000	143780000	273650000	1517400000	202350000	369650000	1343500000	1419700000	336960000	1439400000	136730000	403150000	590840000	561030000	1048000000	604430000	1290100000	777730000	1372100000	195	50	15	68.8	24.7	7.7	0	323.31	196390000000	1958	1137200000		7955;7955;7955	2108000	20559000	10726000	37775000	50921000	49921000	40566000	10982000	5384200	25128000	71377000	18301000	25341000	43476000	42747000	30678000	53641000	8244900	26556000	29022000	23612000	42858000	29092000	61109000	48202000	62834000	2	70	46	58	87	68	88	15	9	27	98	28	44	74	88	34	99	11	41	47	51	67	38	91	41	83	By MS/MS	By MS/MS	By MS/MS	By MS/MS	By MS/MS	By MS/MS	By MS/MS	By MS/MS	By MS/MS	By MS/MS	By MS/MS	By MS/MS	By MS/MS	By MS/MS	By MS/MS	By MS/MS	By MS/MS	By MS/MS	By MS/MS	By MS/MS	By MS/MS	By MS/MS	By MS/MS	By MS/MS	By MS/MS	By MS/MS
O57521	O57521	Heat shock protein HSP 90-beta	hsp90ab1	Danio rerio	121770000	123500000	121960000	92114000	101980000	86706000	105050000	72016000	111690000	76552000	66901000	87519000	53179000	85653000	86274000	59453000	56283000	140950000	134560000	91920000	107190000	91011000	47193000	101160000	40864000	103990000	44	44	31	58.8	58.8	43.7	0	323.31	51278000000	915	1135600000		7955	26830000	25980000	23952000	55795000	47507000	34648000	16562000	21771000	20265000	24074000	21365000	36101000	21105000	15771000	17520000	13838000	13708000	54601000	56719000	36384000	40174000	34983000	12557000	38681000	12976000	47490000	33	31	33	32	29	28	32	19	30	15	14	21	15	21	20	15	14	25	29	19	21	23	12	24	10	22	By MS/MS	By MS/MS	By MS/MS	By MS/MS	By MS/MS	By MS/MS	By MS/MS	By MS/MS	By MS/MS	By MS/MS	By MS/MS	By MS/MS	By MS/MS	By MS/MS	By MS/MS	By MS/MS	By MS/MS	By MS/MS	By MS/MS	By MS/MS	By MS/MS	By MS/MS	By MS/MS	By MS/MS	By MS/MS	By MS/MS
Q5U3A4	Q5U3A4	Calcium-transporting ATPase	atp2a1	Danio rerio	72274000	63637000	65081000	293290000	98915000	227190000	114650000	178060000	132220000	270060000	134500000	144900000	225240000	175300000	119590000	259670000	146000000	41608000	36122000	103190000	74754000	132340000	393190000	127550000	34672000	66296000	55	27	25	52.5	29	26.3	0	323.31	67980000000	968	1134800000		7955	10105000	8043200	6171200	102370000	25231000	67848000	11280000	42915000	17817000	68361000	30201000	40915000	76434000	24266000	17110000	56538000	26604000	11679000	12481000	30545000	18811000	37697000	102280000	44288000	11026000	18075000	13	19	14	54	26	47	24	25	22	40	29	27	33	28	23	34	31	13	14	27	20	26	49	33	11	21	By MS/MS	By MS/MS	By MS/MS	By MS/MS	By MS/MS	By MS/MS	By MS/MS	By MS/MS	By MS/MS	By MS/MS	By MS/MS	By MS/MS	By MS/MS	By MS/MS	By MS/MS	By MS/MS	By MS/MS	By MS/MS	By MS/MS	By MS/MS	By MS/MS	By MS/MS	By MS/MS	By MS/MS	By MS/MS	By MS/MS
A5WWI6	A5WWI6	Profilin	pfn2l	Danio rerio	32274000	30014000	45384000	55278000	31881000	32103000	34320000	36475000	29242000	43789000	46790000	69960000	28437000	33339000	31769000	38408000	34490000	88304000	111060000	66252000	68560000	50671000	37691000	67761000	78956000	64153000	7	7	7	73.4	73.4	73.4	0	99.246	12091000000	225	1129100000		7955	12536000	10220000	17157000	50062000	25471000	20420000	11907000	14546000	8761100	28957000	38396000	58227000	14934000	9943100	6324400	16158000	18826000	80918000	113050000	62280000	60378000	21757000	22938000	64555000	67217000	59922000	5	6	6	6	5	5	6	3	4	7	7	7	3	2	5	9	7	10	11	10	10	5	8	9	11	8	By MS/MS	By MS/MS	By MS/MS	By MS/MS	By MS/MS	By MS/MS	By MS/MS	By MS/MS	By MS/MS	By MS/MS	By MS/MS	By MS/MS	By MS/MS	By MS/MS	By MS/MS	By MS/MS	By MS/MS	By MS/MS	By MS/MS	By MS/MS	By MS/MS	By MS/MS	By MS/MS	By MS/MS	By MS/MS	By MS/MS
Q24JV3	Q24JV3	60S ribosomal protein L31	rpl31	Danio rerio	69001000	66382000	71627000	63938000	54502000	44192000	41847000	37785000	53875000	60422000	36232000	63286000	36882000	41090000	56038000	42643000	27667000	104090000	113720000	69407000	73230000	46925000	21694000	64875000	73650000	54761000	6	6	6	44.7	44.7	44.7	0	16.454	7892800000	124	1124900000		7955	23069000	25001000	27621000	52797000	45558000	29740000	10814000	22426000	14468000	36204000	23155000	28914000	30023000	12454000	20779000	21795000	13863000	79215000	96296000	47200000	56951000	26851000	10172000	40279000	44915000	30699000	4	4	5	3	3	3	4	3	2	3	3	3	3	3	4	3	3	6	4	3	4	2	2	2	3	2	By MS/MS	By MS/MS	By MS/MS	By MS/MS	By MS/MS	By MS/MS	By MS/MS	By MS/MS	By MS/MS	By MS/MS	By MS/MS	By MS/MS	By MS/MS	By MS/MS	By MS/MS	By MS/MS	By MS/MS	By MS/MS	By MS/MS	By MS/MS	By MS/MS	By MS/MS	By MS/MS	By MS/MS	By MS/MS	By MS/MS
Q7T2A8;A0A2R8QC53;A0A2R8QPB0	Q7T2A8;A0A2R8QC53;A0A2R8QPB0	SH3 domain-binding glutamic acid-rich-like protein;SH3 domain-binding glutamic acid-rich-like protein;SH3 domain-binding glutamic acid-rich-like protein	sh3bgrl;;	Danio rerio;Danio rerio;Danio rerio	89388000	63221000	131140000	73920000	71036000	56180000	65919000	44073000	67291000	56801000	50959000	57525000	45935000	36665000	43088000	44970000	46292000	94100000	120490000	99885000	102730000	73996000	73528000	76382000	74399000	95435000	8	8	8	84.3	84.3	84.3	0	156.63	13725000000	270	1120300000		7955;7955;7955	31844000	18713000	42852000	62966000	44520000	31273000	10431000	15206000	20419000	22646000	23336000	25054000	21944000	8675200	10654000	15465000	16882000	40162000	62877000	64524000	60524000	35045000	27850000	39174000	33808000	45742000	9	7	8	13	8	10	8	4	8	5	5	6	7	4	7	5	5	8	11	8	9	7	7	6	8	8	By MS/MS	By MS/MS	By MS/MS	By MS/MS	By MS/MS	By MS/MS	By MS/MS	By MS/MS	By MS/MS	By MS/MS	By MS/MS	By MS/MS	By MS/MS	By MS/MS	By MS/MS	By MS/MS	By MS/MS	By MS/MS	By MS/MS	By MS/MS	By MS/MS	By MS/MS	By MS/MS	By MS/MS	By MS/MS	By MS/MS
Q7ZUW8	Q7ZUW8	Aspartate aminotransferase	got1	Danio rerio	72215000	57167000	72085000	95506000	73658000	105290000	90380000	86303000	88512000	157320000	113370000	174180000	179310000	185300000	146720000	162030000	139940000	84564000	92666000	105420000	97418000	108910000	64650000	96341000	67256000	105850000	29	29	29	86.6	86.6	86.6	0	323.31	51023000000	920	1109700000		7955	17930000	9665000	11768000	51946000	28018000	46008000	14277000	19860000	16765000	54425000	38913000	61513000	68368000	31978000	27228000	49052000	38825000	25728000	34611000	38292000	34268000	29997000	13816000	36917000	12395000	35013000	19	17	20	31	25	33	29	21	23	34	30	33	33	30	26	31	28	23	26	28	24	26	17	29	11	31	By MS/MS	By MS/MS	By MS/MS	By MS/MS	By MS/MS	By MS/MS	By MS/MS	By MS/MS	By MS/MS	By MS/MS	By MS/MS	By MS/MS	By MS/MS	By MS/MS	By MS/MS	By MS/MS	By MS/MS	By MS/MS	By MS/MS	By MS/MS	By MS/MS	By MS/MS	By MS/MS	By MS/MS	By MS/MS	By MS/MS
Q66I42	Q66I42	Moesin a	msna	Danio rerio	137380000	110810000	144140000	122670000	107970000	100720000	105030000	84606000	93170000	81943000	71729000	85914000	71506000	68910000	67509000	64179000	52690000	130920000	141360000	125020000	121200000	89574000	76548000	108310000	33125000	112130000	46	46	37	73.9	73.9	63.7	0	323.31	53705000000	1074	1109600000		7955	30146000	23259000	36597000	53486000	44092000	28861000	18074000	23706000	23092000	26651000	26356000	25908000	27900000	12840000	11372000	14672000	13554000	50268000	55755000	48310000	44597000	29320000	21343000	39262000	10963000	44438000	37	31	46	42	32	30	30	24	28	28	20	31	23	19	20	18	21	36	35	29	33	24	18	31	8	33	By MS/MS	By MS/MS	By MS/MS	By MS/MS	By MS/MS	By MS/MS	By MS/MS	By MS/MS	By MS/MS	By MS/MS	By MS/MS	By MS/MS	By MS/MS	By MS/MS	By MS/MS	By MS/MS	By MS/MS	By MS/MS	By MS/MS	By MS/MS	By MS/MS	By MS/MS	By MS/MS	By MS/MS	By MS/MS	By MS/MS
Q6TNT8;Q90WX6;Q90WX5	Q6TNT8	Guanine nucleotide binding protein (G protein), alpha inhibiting activity polypeptide 2;Guanine nucleotide-binding protein (G protein), alpha transducing activity polypeptide 1;Cone transducin alpha subunit	gnai2a;gnat1;gnat2	Danio rerio;Danio rerio;Danio rerio	141950000	119570000	161830000	124420000	144740000	110430000	116150000	161100000	133720000	178030000	148830000	185190000	108300000	148330000	131020000	127970000	127610000	179300000	179730000	129400000	138280000	144230000	131110000	138660000	93655000	164150000	15	15	10	56.1	56.1	40.6	0	230.83	22386000000	421	1108000000		7955;7955;7955	26150000	18243000	25257000	48511000	51019000	18165000	15575000	18614000	20279000	15640000	40786000	22271000	32593000	16292000	16762000	11531000	22099000	55231000	28272000	40043000	39916000	23527000	13094000	58592000	9181500	43783000	10	9	11	14	17	11	10	12	10	10	12	13	12	11	11	10	10	15	15	9	8	12	9	11	6	16	By MS/MS	By MS/MS	By MS/MS	By MS/MS	By MS/MS	By MS/MS	By MS/MS	By MS/MS	By MS/MS	By MS/MS	By MS/MS	By MS/MS	By MS/MS	By MS/MS	By MS/MS	By MS/MS	By MS/MS	By MS/MS	By MS/MS	By MS/MS	By MS/MS	By MS/MS	By MS/MS	By MS/MS	By MS/MS	By MS/MS
F1QYK9	F1QYK9	Myosin, light chain 9a, regulatory	myl9a	Danio rerio	76539000	66995000	89867000	65213000	72263000	62629000	49297000	53946000	66098000	50449000	42704000	47891000	35390000	40511000	49328000	32010000	22329000	82029000	120450000	71226000	75642000	51219000	37855000	67222000	71249000	96782000	11	11	4	78.7	78.7	40.2	0	306.92	19578000000	360	1106900000		7955	32318000	24777000	30504000	44367000	31141000	34272000	3666200	22371000	22562000	25823000	26140000	25596000	20367000	17051000	15680000	10455000	2506100	56176000	71471000	50268000	56086000	34902000	18033000	52598000	51239000	65752000	11	13	12	10	11	9	8	11	13	12	9	8	4	8	9	7	3	10	13	9	8	13	9	13	11	11	By MS/MS	By MS/MS	By MS/MS	By MS/MS	By MS/MS	By MS/MS	By MS/MS	By MS/MS	By MS/MS	By MS/MS	By MS/MS	By MS/MS	By MS/MS	By MS/MS	By MS/MS	By MS/MS	By MS/MS	By MS/MS	By MS/MS	By MS/MS	By MS/MS	By MS/MS	By MS/MS	By MS/MS	By MS/MS	By MS/MS
F1QNY5	F1QNY5	Copine I	cpne1	Danio rerio	517800000	567820000	628190000	460420000	573090000	350200000	416980000	394730000	521430000	320630000	332440000	380180000	228530000	295540000	293560000	241600000	270100000	497320000	489840000	481890000	571270000	503560000	308650000	440460000	42104000	663260000	22	22	22	59	59	59	0	211.84	34448000000	614	1106800000		7955	8372800	75767000	139510000	15557000	15960000	9214600	85502000	12066000	68144000	8811500	10483000	13906000	8011300	5113900	64918000	4659000	3570500	15882000	18040000	18283000	117670000	11895000	132430000	17577000	1987100	26036000	22	23	23	15	18	15	20	18	16	13	14	19	13	12	13	12	8	24	16	17	21	17	9	17	2	24	By MS/MS	By MS/MS	By MS/MS	By MS/MS	By MS/MS	By MS/MS	By MS/MS	By MS/MS	By MS/MS	By MS/MS	By MS/MS	By MS/MS	By MS/MS	By MS/MS	By MS/MS	By MS/MS	By MS/MS	By MS/MS	By MS/MS	By MS/MS	By MS/MS	By MS/MS	By MS/MS	By MS/MS	By MS/MS	By MS/MS
Q6IMW6	Q6IMW6	40S ribosomal protein S13	rps13	Danio rerio	78148000	50809000	112380000	93951000	60927000	46245000	35242000	49374000	59935000	70168000	42632000	70132000	45959000	68161000	65908000	46194000	39783000	159710000	159090000	96273000	106870000	74661000	34467000	89401000	124050000	110620000	9	9	9	47.7	47.7	47.7	0	22.298	16399000000	259	1103200000		7955	15270000	7774700	34691000	43439000	27353000	14829000	5219400	14567000	16052000	23567000	16668000	27621000	16346000	26293000	21631000	17552000	13801000	78832000	123400000	46636000	56012000	42798000	5467400	59790000	81149000	66749000	7	6	8	8	6	5	5	7	7	7	6	9	5	8	7	6	6	8	11	8	10	7	4	11	11	10	By MS/MS	By MS/MS	By MS/MS	By MS/MS	By MS/MS	By MS/MS	By MS/MS	By MS/MS	By MS/MS	By MS/MS	By MS/MS	By MS/MS	By MS/MS	By MS/MS	By MS/MS	By MS/MS	By MS/MS	By MS/MS	By MS/MS	By MS/MS	By MS/MS	By MS/MS	By MS/MS	By MS/MS	By MS/MS	By MS/MS
Q6ZM23	Q6ZM23	Cytochrome c oxidase subunit 6C	cox6c	Danio rerio	0	0	0	0	0	0	0	25071000	0	33244000	80359000	51815000	0	54157000	70484000	0	33097000	69776000	79741000	55743000	52647000	33736000	32971000	72928000	379800000	59189000	5	5	5	59.2	59.2	59.2	0	35.071	4423800000	36	1097300000		7955	0	0	0	0	0	4327900	0	24131000	0	33684000	62842000	46646000	27126000	16143000	37584000	21561000	29658000	54902000	68386000	41762000	74005000	41808000	34117000	73122000	359060000	46427000	0	0	0	0	0	0	0	1	0	1	2	2	1	1	5	0	1	2	3	2	2	0	1	2	8	2						By MS/MS		By MS/MS		By MS/MS	By MS/MS	By MS/MS	By MS/MS	By MS/MS	By MS/MS	By MS/MS	By MS/MS	By MS/MS	By MS/MS	By MS/MS	By MS/MS	By MS/MS	By MS/MS	By MS/MS	By MS/MS	By MS/MS
A0A286YAZ1	A0A286YAZ1	Actin-depolymerizing factor	gsna	Danio rerio	119560000	109660000	152420000	121730000	108980000	99394000	121330000	97238000	90239000	72341000	86913000	100810000	73087000	64212000	62168000	63916000	74381000	127240000	102030000	129040000	112940000	102840000	85206000	89276000	95650000	106340000	28	28	27	58.8	58.8	57.9	0	323.31	61588000000	1081	1094000000		7955	22406000	24546000	35893000	59313000	47968000	30772000	18866000	23595000	21335000	22923000	26159000	31150000	26044000	11540000	11198000	13908000	15624000	35200000	41099000	47046000	36907000	33960000	25551000	36186000	26734000	41932000	30	32	47	42	36	28	34	23	27	23	29	24	27	17	20	21	25	28	26	31	30	29	26	25	17	28	By MS/MS	By MS/MS	By MS/MS	By MS/MS	By MS/MS	By MS/MS	By MS/MS	By MS/MS	By MS/MS	By MS/MS	By MS/MS	By MS/MS	By MS/MS	By MS/MS	By MS/MS	By MS/MS	By MS/MS	By MS/MS	By MS/MS	By MS/MS	By MS/MS	By MS/MS	By MS/MS	By MS/MS	By MS/MS	By MS/MS
Q8QGV5	Q8QGV5	Lipocalin-type prostaglandin D synthase-like protein	ptgdsb.1	Danio rerio	43307000	28148000	41268000	67489000	39318000	108040000	24434000	46316000	91394000	57741000	37252000	161100000	15735000	77643000	53641000	35009000	19048000	72122000	97975000	36911000	35846000	18059000	41137000	38733000	15915000	340900000	9	9	7	49.5	49.5	39.7	0	40.529	18850000000	244	1065500000		7955	6130800	5007200	7998300	43204000	23182000	55847000	4347200	10525000	25928000	21146000	13663000	79270000	3874700	24988000	14124000	7924100	5832500	27834000	51201000	14032000	8596600	6038700	12855000	22481000	1841800	222340000	5	4	4	8	7	9	4	4	8	6	4	14	2	7	4	5	2	8	8	4	2	3	6	8	1	21	By MS/MS	By MS/MS	By MS/MS	By MS/MS	By MS/MS	By MS/MS	By MS/MS	By MS/MS	By MS/MS	By MS/MS	By MS/MS	By MS/MS	By MS/MS	By MS/MS	By MS/MS	By MS/MS	By MS/MS	By MS/MS	By MS/MS	By MS/MS	By MS/MS	By MS/MS	By MS/MS	By MS/MS	By MS/MS	By MS/MS
Q803M8	Q803M8	14-3-3 protein theta	ywhaqb	Danio rerio	105280000	86064000	128870000	115090000	87740000	68628000	60307000	72178000	64547000	83318000	86003000	103910000	85834000	56405000	54137000	69358000	54386000	161560000	163410000	119460000	119920000	107390000	64459000	107110000	133990000	108300000	15	12	12	54.7	48.2	48.2	0	323.31	23568000000	664	1065000000		7955	39799000	29529000	45673000	50672000	26898000	27633000	14482000	19803000	20501000	17431000	16166000	31164000	22393000	15678000	15459000	19227000	15091000	62404000	63582000	46216000	43773000	24195000	17543000	43902000	30567000	24512000	23	19	29	17	18	10	13	11	14	13	16	18	15	8	13	12	16	35	33	20	24	21	16	21	12	19	By MS/MS	By MS/MS	By MS/MS	By MS/MS	By MS/MS	By MS/MS	By MS/MS	By MS/MS	By MS/MS	By MS/MS	By MS/MS	By MS/MS	By MS/MS	By MS/MS	By MS/MS	By MS/MS	By MS/MS	By MS/MS	By MS/MS	By MS/MS	By MS/MS	By MS/MS	By MS/MS	By MS/MS	By MS/MS	By MS/MS
Q4V914	Q4V914	Core histone macro-H2A	macroh2a2	Danio rerio	120640000	116780000	131650000	93211000	80945000	73198000	58440000	70277000	77020000	74689000	66374000	90188000	53464000	60472000	58063000	51033000	41792000	123860000	126300000	108290000	100750000	53110000	26329000	94457000	85371000	66997000	18	18	16	57.8	57.8	53.4	0	121.57	24628000000	376	1060500000		7955	18210000	24201000	40895000	53880000	35215000	28806000	9813400	19014000	20807000	34351000	18814000	39355000	26080000	15148000	18490000	18210000	10737000	53013000	76462000	47431000	54648000	22065000	7245700	53109000	31849000	32499000	8	14	20	12	10	8	9	5	11	11	8	8	7	10	13	11	7	11	16	12	11	6	4	13	10	12	By MS/MS	By MS/MS	By MS/MS	By MS/MS	By MS/MS	By MS/MS	By MS/MS	By MS/MS	By MS/MS	By MS/MS	By MS/MS	By MS/MS	By MS/MS	By MS/MS	By MS/MS	By MS/MS	By MS/MS	By MS/MS	By MS/MS	By MS/MS	By MS/MS	By MS/MS	By MS/MS	By MS/MS	By MS/MS	By MS/MS
Q803B0	Q803B0	60 kDa chaperonin	hspd1	Danio rerio	78255000	72646000	66363000	86653000	70942000	84422000	60491000	83391000	92126000	82734000	65377000	80005000	71667000	78456000	76404000	69573000	61997000	82302000	90576000	71636000	63371000	94123000	57077000	109220000	40598000	121110000	34	34	34	69	69	69	0	323.31	61696000000	1800	1060100000		7955	25359000	17441000	17086000	58476000	41696000	45943000	11790000	32888000	28839000	37655000	26557000	32944000	23487000	22102000	23366000	21638000	23316000	37277000	53453000	37452000	29005000	33463000	15022000	56309000	7877800	50463000	51	50	41	65	58	64	43	54	55	52	46	57	41	41	57	39	52	53	67	54	55	47	38	72	23	77	By MS/MS	By MS/MS	By MS/MS	By MS/MS	By MS/MS	By MS/MS	By MS/MS	By MS/MS	By MS/MS	By MS/MS	By MS/MS	By MS/MS	By MS/MS	By MS/MS	By MS/MS	By MS/MS	By MS/MS	By MS/MS	By MS/MS	By MS/MS	By MS/MS	By MS/MS	By MS/MS	By MS/MS	By MS/MS	By MS/MS
A0A2R8RRA6	A0A2R8RRA6	Serotransferrin	tfa	Danio rerio	141210000	206830000	148500000	120660000	103060000	74781000	76493000	49067000	56092000	39500000	72613000	72075000	85710000	163330000	77438000	46383000	125070000	299990000	145540000	86697000	139290000	70313000	21514000	75869000	125610000	96332000	46	46	46	63.9	63.9	63.9	0	323.31	57100000000	869	1046900000		7955	32668000	44801000	36196000	63267000	40984000	16910000	12935000	12112000	10208000	7982400	23480000	23577000	28004000	34335000	15949000	10024000	29066000	129420000	53404000	29256000	49029000	17985000	4072000	26199000	35874000	34834000	42	50	44	40	36	18	20	9	18	7	18	14	22	26	20	10	21	48	26	21	24	12	4	23	22	23	By MS/MS	By MS/MS	By MS/MS	By MS/MS	By MS/MS	By MS/MS	By MS/MS	By MS/MS	By MS/MS	By MS/MS	By MS/MS	By MS/MS	By MS/MS	By MS/MS	By MS/MS	By MS/MS	By MS/MS	By MS/MS	By MS/MS	By MS/MS	By MS/MS	By MS/MS	By MS/MS	By MS/MS	By MS/MS	By MS/MS
A8E526	A8E526	60S ribosomal protein L14	rpl14	Danio rerio	111490000	86613000	87529000	75387000	70154000	49928000	47783000	50787000	65917000	64046000	47703000	68664000	0	58443000	69722000	53135000	38256000	129850000	125740000	85524000	79016000	45311000	25756000	79736000	95581000	88435000	7	7	7	44.6	44.6	44.6	0	21.927	10349000000	155	1039800000		7955	35979000	28342000	28514000	50129000	33972000	23377000	10072000	22879000	27168000	26294000	7855000	37182000	18406000	14195000	21085000	22141000	11766000	59697000	82660000	53808000	44294000	23464000	7215200	18007000	12018000	50876000	6	6	6	5	3	4	3	3	4	3	2	5	3	1	2	2	1	8	10	7	6	1	0	5	3	7	By MS/MS	By MS/MS	By MS/MS	By MS/MS	By MS/MS	By MS/MS	By MS/MS	By MS/MS	By MS/MS	By MS/MS	By MS/MS	By MS/MS	By MS/MS	By MS/MS	By MS/MS	By MS/MS	By MS/MS	By MS/MS	By MS/MS	By MS/MS	By MS/MS	By MS/MS	By MS/MS	By MS/MS	By MS/MS	By MS/MS
Q7ZZ04	Q7ZZ04	Enoyl CoA hydratase, short chain, 1, mitochondrial	echs1	Danio rerio	59547000	57511000	40970000	108050000	70752000	111120000	71156000	77059000	61639000	81103000	74844000	67468000	117180000	129580000	86884000	83201000	72271000	60323000	108120000	62684000	51490000	34173000	56565000	127750000	130470000	47367000	16	16	16	54	54	54	0	186.2	28564000000	483	1039700000		7955	14656000	12643000	11307000	65245000	42979000	62112000	14750000	33608000	12383000	39614000	31609000	24496000	58555000	31408000	21365000	31000000	22982000	11555000	44415000	30573000	18151000	12218000	19583000	74034000	56181000	15002000	9	7	10	26	16	24	10	13	9	18	13	15	22	17	13	18	14	10	15	14	9	9	10	17	15	8	By MS/MS	By MS/MS	By MS/MS	By MS/MS	By MS/MS	By MS/MS	By MS/MS	By MS/MS	By MS/MS	By MS/MS	By MS/MS	By MS/MS	By MS/MS	By MS/MS	By MS/MS	By MS/MS	By MS/MS	By MS/MS	By MS/MS	By MS/MS	By MS/MS	By MS/MS	By MS/MS	By MS/MS	By MS/MS	By MS/MS
Q7T2E8;Q6NUX8	Q7T2E8;Q6NUX8	Rho-related GTP-binding protein RhoA-C;Rho-related GTP-binding protein RhoA-A	rhoac;rhoaa	Danio rerio;Danio rerio	72925000	48017000	74449000	81924000	63671000	68905000	41900000	58248000	48638000	42732000	51359000	64311000	42665000	50315000	22573000	37500000	26988000	81016000	86281000	65393000	59240000	47615000	39658000	69440000	52776000	61473000	11	11	1	72	72	6.2	0	126.98	11055000000	291	1032900000		7955;7955	27487000	8500000	22960000	91383000	50673000	33616000	3333200	22317000	14360000	20127000	23607000	30442000	28557000	10513000	4188500	18599000	5106300	38407000	52106000	31797000	27138000	27129000	15519000	44210000	25005000	33119000	12	8	13	14	13	11	5	5	8	3	7	5	5	3	4	1	3	9	12	8	8	4	4	7	4	9	By MS/MS	By MS/MS	By MS/MS	By MS/MS	By MS/MS	By MS/MS	By MS/MS	By MS/MS	By MS/MS	By MS/MS	By MS/MS	By MS/MS	By MS/MS	By MS/MS	By MS/MS	By MS/MS	By MS/MS	By MS/MS	By MS/MS	By MS/MS	By MS/MS	By MS/MS	By MS/MS	By MS/MS	By MS/MS	By MS/MS
Q6TNT9	Q6TNT9	Rab GDP dissociation inhibitor	gdi2	Danio rerio	106960000	102620000	130060000	105070000	109980000	98545000	87700000	99835000	97324000	86199000	83227000	109130000	61208000	68209000	71133000	72457000	70774000	136650000	152250000	120610000	116950000	103950000	67846000	115510000	59379000	120040000	35	35	27	87.5	87.5	71.2	0	323.31	53352000000	1024	1031400000		7955	22708000	19946000	30489000	46519000	37648000	30883000	8453600	20773000	15873000	26369000	18476000	42385000	14645000	11889000	8754500	18194000	15552000	48153000	64726000	46823000	48598000	37639000	14698000	35316000	13221000	48110000	28	29	33	35	35	24	19	21	23	27	26	31	20	22	23	24	26	32	33	31	34	27	20	28	16	33	By MS/MS	By MS/MS	By MS/MS	By MS/MS	By MS/MS	By MS/MS	By MS/MS	By MS/MS	By MS/MS	By MS/MS	By MS/MS	By MS/MS	By MS/MS	By MS/MS	By MS/MS	By MS/MS	By MS/MS	By MS/MS	By MS/MS	By MS/MS	By MS/MS	By MS/MS	By MS/MS	By MS/MS	By MS/MS	By MS/MS
A0A286Y951	A0A286Y951	Neurofilament, light polypeptide a	nefla	Danio rerio	56209000	27669000	44342000	36217000	21235000	54016000	114260000	115260000	40771000	130970000	316860000	245800000	83573000	80569000	121380000	309000000	352260000	168630000	255760000	100070000	103220000	213350000	143700000	104020000	187890000	180920000	34	29	28	63.7	58.1	58.1	0	323.31	44574000000	552	1021700000		7955	9209100	4357900	3789200	8981700	4639100	8081500	10666000	23628000	4600800	38749000	99988000	81193000	19920000	12720000	18991000	81948000	82831000	38943000	75870000	25981000	26177000	50699000	25628000	28736000	34290000	48378000	9	6	9	8	5	8	15	14	8	17	47	29	17	12	22	37	45	20	18	11	10	15	12	12	13	11	By MS/MS	By MS/MS	By MS/MS	By MS/MS	By MS/MS	By MS/MS	By MS/MS	By MS/MS	By MS/MS	By MS/MS	By MS/MS	By MS/MS	By MS/MS	By MS/MS	By MS/MS	By MS/MS	By MS/MS	By MS/MS	By MS/MS	By MS/MS	By MS/MS	By MS/MS	By MS/MS	By MS/MS	By MS/MS	By MS/MS
Q642H9	Q642H9	40S ribosomal protein S4, X isoform	rps4x	Danio rerio	79711000	63008000	79232000	72911000	66637000	43784000	34062000	34128000	56003000	64457000	39658000	68271000	42024000	55041000	56667000	46519000	35556000	114220000	115370000	80540000	81090000	48404000	12284000	69464000	70858000	70289000	19	19	19	60.1	60.1	60.1	0	99.822	23315000000	330	1015200000		7955	30418000	23310000	32865000	64903000	50860000	29271000	5162900	10206000	24646000	26814000	20805000	34167000	18104000	18345000	16314000	14951000	14091000	57709000	62488000	44460000	40862000	20801000	3579800	39175000	32627000	57234000	12	11	14	14	15	10	7	3	11	8	7	9	6	7	8	7	6	10	11	7	9	3	2	8	7	15	By MS/MS	By MS/MS	By MS/MS	By MS/MS	By MS/MS	By MS/MS	By MS/MS	By MS/MS	By MS/MS	By MS/MS	By MS/MS	By MS/MS	By MS/MS	By MS/MS	By MS/MS	By MS/MS	By MS/MS	By MS/MS	By MS/MS	By MS/MS	By MS/MS	By MS/MS	By MS/MS	By MS/MS	By MS/MS	By MS/MS
A0A2R8Q449	A0A2R8Q449	Uncharacterized protein		Danio rerio	102020000	100910000	45772000	76504000	94582000	108790000	66019000	153920000	79909000	169430000	138910000	128920000	184220000	251100000	201390000	233080000	176230000	42658000	27188000	101180000	91062000	66230000	129210000	31933000	61739000	2700100	43	41	41	49.8	48.5	48.5	0	323.31	82554000000	1195	1014900000		7955	19920000	18459000	7228900	34976000	42034000	39997000	9279900	57171000	14909000	63258000	55749000	54430000	90913000	50894000	47032000	72600000	52771000	13610000	7394800	40979000	36272000	24960000	44976000	9509500	17540000	777130	43	43	21	35	48	38	32	46	33	47	47	44	55	63	57	61	46	18	11	47	33	32	48	16	21	3	By MS/MS	By MS/MS	By MS/MS	By MS/MS	By MS/MS	By MS/MS	By MS/MS	By MS/MS	By MS/MS	By MS/MS	By MS/MS	By MS/MS	By MS/MS	By MS/MS	By MS/MS	By MS/MS	By MS/MS	By MS/MS	By MS/MS	By MS/MS	By MS/MS	By MS/MS	By MS/MS	By MS/MS	By MS/MS	By MS/MS
F1Q8J4	F1Q8J4	Acyl-CoA dehydrogenase very long chain	acadvl	Danio rerio	36731000	37748000	35528000	108860000	68870000	99211000	65177000	70550000	55225000	95614000	88690000	49887000	118540000	129420000	90866000	111680000	82055000	31819000	53477000	80265000	79146000	157890000	309640000	122430000	24474000	156630000	31	31	29	62.1	62.1	59.3	0	323.31	57197000000	895	995480000		7955	6958400	6221900	7394500	62527000	27808000	38736000	9560200	19828000	9476300	30692000	29243000	13310000	53624000	29415000	18197000	33645000	25412000	6399600	14367000	25139000	25276000	72368000	114220000	54102000	4896500	70699000	17	15	18	39	23	34	21	23	18	28	28	16	35	34	24	27	24	13	16	22	24	35	52	33	12	38	By MS/MS	By MS/MS	By MS/MS	By MS/MS	By MS/MS	By MS/MS	By MS/MS	By MS/MS	By MS/MS	By MS/MS	By MS/MS	By MS/MS	By MS/MS	By MS/MS	By MS/MS	By MS/MS	By MS/MS	By MS/MS	By MS/MS	By MS/MS	By MS/MS	By MS/MS	By MS/MS	By MS/MS	By MS/MS	By MS/MS
E7EYE1	E7EYE1	Myomesin 2a	myom2a	Danio rerio	236750000	261050000	120380000	177290000	223240000	186360000	191050000	364480000	223840000	445700000	411480000	298850000	396030000	526100000	466330000	488620000	429950000	81106000	51551000	247790000	196000000	201780000	387660000	86111000	110120000	34776000	76	75	73	57.7	57.2	56.3	0	323.31	141200000000	1931	990000000		7955	18038000	18219000	5934400	32539000	34844000	29374000	8557700	42253000	18560000	59221000	59898000	57084000	69491000	40168000	42013000	47792000	42038000	8022800	26605000	33318000	23808000	31559000	49113000	23447000	39417000	5162700	60	74	40	59	64	56	54	70	59	90	85	66	77	82	93	95	95	23	16	65	47	41	69	25	25	15	By MS/MS	By MS/MS	By MS/MS	By MS/MS	By MS/MS	By MS/MS	By MS/MS	By MS/MS	By MS/MS	By MS/MS	By MS/MS	By MS/MS	By MS/MS	By MS/MS	By MS/MS	By MS/MS	By MS/MS	By MS/MS	By MS/MS	By MS/MS	By MS/MS	By MS/MS	By MS/MS	By MS/MS	By MS/MS	By MS/MS
Q6DEH8;A0A2R8Q954	Q6DEH8;A0A2R8Q954	SH3 domain-binding glutamate-rich protein;Uncharacterized protein	sh3bgr;	Danio rerio;Danio rerio	140420000	53373000	26291000	83883000	56470000	196370000	64446000	153380000	100830000	94588000	63037000	119800000	184430000	202470000	118650000	142830000	74045000	134350000	130580000	52959000	53215000	114880000	89199000	81552000	433350000	0	7	7	7	48.9	48.9	48.9	0	155.46	13368000000	204	976500000		7955;7955	31201000	9172600	5019700	31598000	13661000	53093000	5790600	39001000	18968000	29115000	12544000	29254000	95525000	43884000	17623000	51136000	17582000	37241000	58105000	14702000	15035000	26176000	17767000	24392000	173530000	0	9	5	3	6	3	11	5	8	7	6	4	6	7	9	6	8	5	8	9	3	5	4	5	5	14	1	By MS/MS	By MS/MS	By MS/MS	By MS/MS	By MS/MS	By MS/MS	By MS/MS	By MS/MS	By MS/MS	By MS/MS	By MS/MS	By MS/MS	By MS/MS	By MS/MS	By MS/MS	By MS/MS	By MS/MS	By MS/MS	By MS/MS	By MS/MS	By MS/MS	By MS/MS	By MS/MS	By MS/MS	By MS/MS	By MS/MS
F1Q6G8	F1Q6G8	Sodium/potassium-transporting ATPase subunit beta (Fragment)	atp1b1b	Danio rerio	87653000	57991000	69603000	39721000	74044000	94499000	112740000	98866000	70852000	57024000	57337000	106400000	50573000	54268000	33133000	81188000	62559000	92789000	103490000	51382000	57182000	106710000	93809000	98511000	120500000	98551000	13	13	13	47	47	47	0	245.06	24674000000	479	972600000		7955	22740000	7958500	12843000	13841000	41943000	49996000	20945000	31862000	9866400	13964000	13970000	39218000	17885000	8585800	2336600	25530000	6773100	33004000	39845000	10638000	20336000	43793000	30799000	44019000	42573000	30572000	17	8	10	10	18	18	18	13	11	10	10	15	9	9	7	12	9	12	12	8	11	11	15	12	13	15	By MS/MS	By MS/MS	By MS/MS	By MS/MS	By MS/MS	By MS/MS	By MS/MS	By MS/MS	By MS/MS	By MS/MS	By MS/MS	By MS/MS	By MS/MS	By MS/MS	By MS/MS	By MS/MS	By MS/MS	By MS/MS	By MS/MS	By MS/MS	By MS/MS	By MS/MS	By MS/MS	By MS/MS	By MS/MS	By MS/MS
Q1LWH1	Q1LWH1	Ribosomal protein S16	rps16	Danio rerio	54442000	40103000	72275000	77227000	36757000	23272000	37323000	26220000	38036000	61148000	46390000	75352000	18940000	52749000	73930000	48553000	38000000	144230000	131260000	83537000	93243000	54170000	26599000	78568000	114540000	84886000	9	9	9	57.5	57.5	57.5	0	25.91	13235000000	198	966790000		7955	12163000	8521300	22304000	58517000	23070000	11460000	8324700	8234700	6796700	31432000	20970000	30698000	4328000	14984000	16861000	18015000	12657000	90977000	102800000	38462000	48097000	35664000	10601000	50702000	60264000	52582000	3	4	8	8	5	4	4	2	2	6	6	7	1	3	3	5	3	11	8	8	9	5	5	8	7	9	By MS/MS	By MS/MS	By MS/MS	By MS/MS	By MS/MS	By MS/MS	By MS/MS	By MS/MS	By MS/MS	By MS/MS	By MS/MS	By MS/MS	By MS/MS	By MS/MS	By MS/MS	By MS/MS	By MS/MS	By MS/MS	By MS/MS	By MS/MS	By MS/MS	By MS/MS	By MS/MS	By MS/MS	By MS/MS	By MS/MS
Q7SXA1	Q7SXA1	ATPase H+ transporting V0 subunit e1	atp6v0e1	Danio rerio	62733000	61864000	57541000	50133000	40445000	33560000	30596000	27836000	42726000	36493000	23998000	38489000	37288000	41267000	32520000	28776000	22567000	80507000	72176000	39955000	42286000	40400000	17099000	47025000	74133000	38440000	9	9	9	44.8	44.8	44.8	0	79.592	6119500000	116	963550000		7955	37393000	24931000	23351000	43631000	33785000	17653000	6779500	16807000	10709000	30311000	9204500	30084000	44770000	19851000	9722600	12671000	14075000	48193000	85027000	32790000	29300000	24708000	10768000	56006000	55470000	38673000	6	4	3	4	4	3	3	3	3	2	2	4	6	3	3	1	2	3	5	4	2	3	2	4	5	2	By MS/MS	By MS/MS	By MS/MS	By MS/MS	By MS/MS	By MS/MS	By MS/MS	By MS/MS	By MS/MS	By MS/MS	By MS/MS	By MS/MS	By MS/MS	By MS/MS	By MS/MS	By MS/MS	By MS/MS	By MS/MS	By MS/MS	By MS/MS	By MS/MS	By MS/MS	By MS/MS	By MS/MS	By MS/MS	By MS/MS
Q7ZVL5	Q7ZVL5	Serine (Or cysteine) proteinase inhibitor, clade E (Nexin, plasminogen activator inhibitor type 1), member 2	serpine2	Danio rerio	141490000	101340000	108880000	137730000	128790000	29993000	39022000	61058000	68254000	40701000	57360000	73533000	65047000	12888000	15670000	23997000	24657000	108990000	82029000	85946000	105640000	76479000	44546000	92898000	57317000	56218000	21	21	21	66.3	66.3	66.3	0	323.31	34223000000	748	956760000		7955	48628000	30743000	36135000	82888000	73421000	9261700	6566900	24203000	17290000	7003600	15851000	33549000	27279000	1989500	1271200	3661000	4010600	51405000	49270000	37893000	51803000	33732000	11616000	45986000	18703000	19505000	35	26	31	33	32	14	13	21	20	16	18	25	19	7	9	8	11	33	29	27	30	22	14	29	15	17	By MS/MS	By MS/MS	By MS/MS	By MS/MS	By MS/MS	By MS/MS	By MS/MS	By MS/MS	By MS/MS	By MS/MS	By MS/MS	By MS/MS	By MS/MS	By MS/MS	By MS/MS	By MS/MS	By MS/MS	By MS/MS	By MS/MS	By MS/MS	By MS/MS	By MS/MS	By MS/MS	By MS/MS	By MS/MS	By MS/MS
Q6P3J2	Q6P3J2	Rho GDP dissociation inhibitor (GDI) alpha	arhgdia	Danio rerio	88309000	120990000	217140000	97343000	122520000	146110000	135600000	86130000	93570000	64535000	79146000	90329000	151620000	147870000	126620000	63715000	81104000	103290000	161880000	90253000	141440000	120690000	69078000	155590000	61908000	82828000	11	11	11	73.4	73.4	73.4	0	323.31	18663000000	297	951490000		7955	11788000	13296000	36713000	14078000	18034000	92757000	11629000	2643900	7837200	12677000	4545000	5383500	169820000	43922000	29587000	3617300	7640100	13133000	29800000	7830200	45606000	32311000	3937100	101790000	4873900	5772200	8	7	13	10	10	9	9	6	4	6	7	5	3	5	3	5	7	8	10	8	9	8	5	5	3	4	By MS/MS	By MS/MS	By MS/MS	By MS/MS	By MS/MS	By MS/MS	By MS/MS	By MS/MS	By MS/MS	By MS/MS	By MS/MS	By MS/MS	By MS/MS	By MS/MS	By MS/MS	By MS/MS	By MS/MS	By MS/MS	By MS/MS	By MS/MS	By MS/MS	By MS/MS	By MS/MS	By MS/MS	By MS/MS	By MS/MS
Q1LXA7	Q1LXA7	Asporin	aspn	Danio rerio	155410000	82089000	109750000	146180000	92810000	71170000	60901000	106990000	101670000	38940000	30634000	75972000	28297000	14959000	12295000	31042000	14487000	92354000	112380000	131660000	127170000	78205000	89629000	117430000	75792000	86841000	15	15	15	59.2	59.2	59.2	0	301.8	28686000000	548	949890000		7955	44409000	23281000	30625000	78646000	55230000	24920000	9895100	16724000	30795000	11467000	11084000	30815000	8552100	2749500	2621300	10119000	3859000	32513000	59829000	47418000	63822000	41991000	18140000	63384000	28211000	35253000	27	17	22	32	24	19	14	16	22	6	6	16	4	4	4	9	3	17	19	21	24	13	12	21	13	17	By MS/MS	By MS/MS	By MS/MS	By MS/MS	By MS/MS	By MS/MS	By MS/MS	By MS/MS	By MS/MS	By MS/MS	By MS/MS	By MS/MS	By MS/MS	By MS/MS	By MS/MS	By MS/MS	By MS/MS	By MS/MS	By MS/MS	By MS/MS	By MS/MS	By MS/MS	By MS/MS	By MS/MS	By MS/MS	By MS/MS
A0A0R4IGN3	A0A0R4IGN3	Protein disulfide-isomerase (Fragment)	pdia3	Danio rerio	128420000	98412000	108890000	97745000	87073000	73008000	64179000	61165000	92664000	59754000	51839000	62944000	45076000	60260000	58246000	42770000	38098000	138350000	144840000	74298000	106140000	77450000	30470000	90692000	67809000	89657000	32	32	32	67.8	67.8	67.8	0	308.35	39146000000	661	949400000		7955	26283000	20060000	23258000	45891000	33935000	29487000	7778900	20799000	14342000	24431000	21438000	24067000	16202000	12977000	8035700	14266000	6789000	57355000	77253000	31312000	51168000	28052000	7160700	50054000	23879000	41047000	24	20	23	23	18	18	17	15	15	18	16	18	12	11	12	12	8	33	31	21	22	18	7	26	16	26	By MS/MS	By MS/MS	By MS/MS	By MS/MS	By MS/MS	By MS/MS	By MS/MS	By MS/MS	By MS/MS	By MS/MS	By MS/MS	By MS/MS	By MS/MS	By MS/MS	By MS/MS	By MS/MS	By MS/MS	By MS/MS	By MS/MS	By MS/MS	By MS/MS	By MS/MS	By MS/MS	By MS/MS	By MS/MS	By MS/MS
Q6NV33	Q6NV33	Isocitrate dehydrogenase [NAD] subunit, mitochondrial	idh3a	Danio rerio	91404000	58349000	81523000	110550000	73880000	134120000	73701000	103180000	87416000	112410000	98703000	104270000	131270000	140850000	98379000	130820000	106250000	83512000	126310000	90821000	74204000	81687000	75169000	133410000	85008000	86074000	18	18	18	46.8	46.8	46.8	0	323.31	31698000000	859	943510000		7955	15832000	10810000	12724000	52305000	25949000	50127000	10898000	27865000	15901000	32165000	29824000	34380000	41985000	26606000	20856000	33510000	24685000	21064000	45667000	32500000	20469000	27966000	17666000	52763000	22719000	30358000	17	8	13	41	31	40	13	23	20	25	28	33	31	25	26	33	23	25	30	31	22	24	19	40	18	36	By MS/MS	By MS/MS	By MS/MS	By MS/MS	By MS/MS	By MS/MS	By MS/MS	By MS/MS	By MS/MS	By MS/MS	By MS/MS	By MS/MS	By MS/MS	By MS/MS	By MS/MS	By MS/MS	By MS/MS	By MS/MS	By MS/MS	By MS/MS	By MS/MS	By MS/MS	By MS/MS	By MS/MS	By MS/MS	By MS/MS
A0A0R4IPH2;CON__ENSEMBL:ENSBTAP00000025008	A0A0R4IPH2	Tubulin beta chain	tubb2b	Danio rerio	99833000	130520000	117180000	74828000	139030000	121060000	186220000	133200000	112840000	147690000	243510000	234220000	118130000	169150000	160480000	244850000	273460000	173460000	182010000	134130000	130500000	119190000	93538000	131980000	69540000	139450000	32	5	3	82	19.6	11.7	0	235.17	28048000000	311	934190000		7955;-1	10059000	12286000	8304800	16763000	29652000	19852000	15277000	19973000	10980000	26911000	49752000	50510000	28004000	16485000	17978000	43674000	43015000	39666000	42098000	32115000	29662000	31855000	20320000	34912000	20340000	37017000	7	9	8	9	10	5	9	6	9	8	11	12	7	8	7	10	10	8	9	10	9	8	8	8	5	9	By MS/MS	By MS/MS	By MS/MS	By MS/MS	By MS/MS	By MS/MS	By MS/MS	By MS/MS	By MS/MS	By MS/MS	By MS/MS	By MS/MS	By MS/MS	By MS/MS	By MS/MS	By MS/MS	By MS/MS	By MS/MS	By MS/MS	By MS/MS	By MS/MS	By MS/MS	By MS/MS	By MS/MS	By MS/MS	By MS/MS
A0A2R8Q9E6	A0A2R8Q9E6	Nicotinamide nucleotide transhydrogenase 2	nnt2	Danio rerio	11788000	45445000	29601000	48649000	57372000	11889000	72515000	32093000	43129000	77785000	199240000	17677000	13687000	35672000	58256000	41973000	136440000	10520000	11844000	74600000	55326000	97814000	256670000	37307000	92810000	29736000	8	8	8	59.1	59.1	59.1	0	141.8	17037000000	263	926790000		7955	1821700	11042000	10225000	20004000	10684000	2032200	14759000	14419000	6598300	41768000	133040000	3168300	5179300	7587300	13748000	12593000	78028000	3774700	4977100	34877000	26708000	73357000	154850000	25521000	37481000	10051000	5	8	7	7	7	3	8	5	6	9	18	3	2	4	6	5	13	4	3	8	7	11	18	5	6	7	By MS/MS	By MS/MS	By MS/MS	By MS/MS	By MS/MS	By MS/MS	By MS/MS	By MS/MS	By MS/MS	By MS/MS	By MS/MS	By MS/MS	By MS/MS	By MS/MS	By MS/MS	By MS/MS	By MS/MS	By MS/MS	By MS/MS	By MS/MS	By MS/MS	By MS/MS	By MS/MS	By MS/MS	By MS/MS	By MS/MS
A0A2R8RX09	A0A2R8RX09	Troponin I type 2a (skeletal, fast), tandem duplicate 4	tnni2a.4	Danio rerio	151260000	27912000	13631000	30541000	40342000	59695000	0	73535000	0	67319000	42327000	42940000	365010000	149410000	100070000	181100000	54857000	21193000	6183800	30225000	11142000	0	14181000	40193000	201560000	0	11	9	8	27.9	27.4	20.7	0	111.92	9674200000	130	915840000		7955	3752300	8706200	3137600	10063000	33919000	38258000	1410300	7950000	2150300	43075000	30131000	18931000	214660000	77660000	55087000	78568000	32863000	19360000	2979600	28400000	7481500	3253600	7453300	48843000	100210000	0	6	1	1	2	5	4	1	4	1	6	5	6	19	9	8	10	3	2	1	3	2	1	1	5	16	0	By MS/MS	By MS/MS	By MS/MS	By MS/MS	By MS/MS	By MS/MS	By MS/MS	By MS/MS	By MS/MS	By MS/MS	By MS/MS	By MS/MS	By MS/MS	By MS/MS	By MS/MS	By MS/MS	By MS/MS	By MS/MS	By MS/MS	By MS/MS	By MS/MS	By MS/MS	By MS/MS	By MS/MS	By MS/MS	By matching
F1QGI3	F1QGI3	Ribosomal protein L23a	rpl23a	Danio rerio	62701000	65932000	58041000	40938000	33463000	36699000	0	0	44097000	50699000	29285000	46533000	34911000	42989000	42708000	32963000	22163000	88460000	88645000	47539000	57011000	32423000	18135000	47745000	66300000	52312000	9	9	9	49.7	49.7	49.7	0	40.72	6965900000	114	912780000		7955	17737000	16835000	14354000	34583000	15075000	19638000	1505600	0	14621000	28013000	4772400	49962000	18752000	15142000	21500000	13499000	11505000	85525000	100400000	61890000	36008000	24291000	1591500	42063000	60473000	60821000	4	4	4	6	2	4	1	0	3	3	1	4	1	3	3	1	3	10	8	4	4	2	1	5	1	6	By MS/MS	By MS/MS	By MS/MS	By MS/MS	By MS/MS	By MS/MS	By MS/MS		By MS/MS	By MS/MS	By MS/MS	By MS/MS	By MS/MS	By MS/MS	By MS/MS	By MS/MS	By MS/MS	By MS/MS	By MS/MS	By MS/MS	By MS/MS	By MS/MS	By MS/MS	By MS/MS	By MS/MS	By MS/MS
Q6P972	Q6P972	Tubulin alpha chain	tuba2	Danio rerio	97713000	117140000	104010000	47222000	96956000	117280000	201320000	126970000	88611000	149160000	245710000	300140000	144940000	217840000	153450000	264220000	276270000	157560000	173630000	153180000	127920000	155120000	135350000	149850000	81157000	177990000	27	8	6	78.5	27.7	22.6	0	276.88	29738000000	289	909170000		7955	16663000	11121000	18977000	25152000	40918000	29700000	16808000	16424000	14746000	21899000	36911000	42966000	24711000	15722000	14468000	30535000	31863000	24362000	29373000	25129000	19930000	24791000	17518000	29163000	7234600	31558000	7	5	8	6	10	8	9	5	7	7	12	10	12	7	4	9	13	9	7	7	7	7	5	10	4	10	By MS/MS	By MS/MS	By MS/MS	By MS/MS	By MS/MS	By MS/MS	By MS/MS	By MS/MS	By MS/MS	By MS/MS	By MS/MS	By MS/MS	By MS/MS	By MS/MS	By MS/MS	By MS/MS	By MS/MS	By MS/MS	By MS/MS	By MS/MS	By MS/MS	By MS/MS	By MS/MS	By MS/MS	By MS/MS	By MS/MS
Q503C7	Q503C7	Alpha-1,4 glucan phosphorylase	pygma	Danio rerio	54512000	169580000	97297000	58590000	113130000	64110000	83946000	108530000	71421000	182070000	126830000	103960000	204060000	129930000	103840000	208390000	165780000	24462000	4150500	127070000	74876000	56242000	45009000	33145000	19200000	42255000	51	51	30	62.5	62.5	40.3	0	323.31	69805000000	1302	908350000		7955	9591500	29189000	17781000	22234000	44357000	16178000	9091300	33713000	13751000	68407000	52170000	41927000	83787000	23794000	21810000	66975000	51145000	6342200	1569400	55033000	26255000	14761000	11060000	8976500	3761800	12618000	31	50	40	28	51	24	38	37	31	61	58	53	61	47	44	60	61	13	3	59	37	25	17	19	13	20	By MS/MS	By MS/MS	By MS/MS	By MS/MS	By MS/MS	By MS/MS	By MS/MS	By MS/MS	By MS/MS	By MS/MS	By MS/MS	By MS/MS	By MS/MS	By MS/MS	By MS/MS	By MS/MS	By MS/MS	By MS/MS	By MS/MS	By MS/MS	By MS/MS	By MS/MS	By MS/MS	By MS/MS	By MS/MS	By MS/MS
Q6PVV8	Q6PVV8	SPARC	sparc	Danio rerio	234120000	108870000	118140000	275930000	142210000	98827000	83161000	121790000	108650000	43518000	25028000	101550000	17485000	7358600	14107000	45188000	18837000	112540000	86568000	88398000	99078000	60336000	157860000	89351000	45724000	137780000	13	13	13	53.6	53.6	53.6	0	323.31	30840000000	487	908120000		7955	48589000	16386000	21179000	134340000	64114000	38382000	12033000	10380000	19949000	2209600	2495800	17989000	1580400	1801700	1268000	2290800	7637900	26147000	20898000	15723000	12579000	37188000	19901000	6225500	3125600	30522000	18	13	15	27	22	16	13	11	16	11	5	11	5	1	3	7	3	9	9	11	12	9	17	12	4	18	By MS/MS	By MS/MS	By MS/MS	By MS/MS	By MS/MS	By MS/MS	By MS/MS	By MS/MS	By MS/MS	By MS/MS	By MS/MS	By MS/MS	By MS/MS	By MS/MS	By MS/MS	By MS/MS	By MS/MS	By MS/MS	By MS/MS	By MS/MS	By MS/MS	By MS/MS	By MS/MS	By MS/MS	By MS/MS	By MS/MS
A3KPH5;A3KPH6	A3KPH5;A3KPH6	Pentaxin;Pentaxin	crp7;crp6	Danio rerio;Danio rerio	194970000	54516000	91669000	191020000	102550000	59323000	90588000	0	130420000	83915000	99795000	128730000	144800000	71322000	50838000	0	75936000	263650000	144090000	222030000	234420000	52019000	89046000	116540000	0	43937000	2	2	2	8.4	8.4	8.4	0	68.135	9921900000	105	901990000		7955;7955	32611000	8503600	14615000	77042000	35814000	19599000	11370000	3816700	22116000	25893000	30467000	42786000	58740000	10666000	9190900	11820000	18844000	83302000	51740000	74575000	76152000	19681000	26480000	45529000	13047000	15515000	4	2	3	4	5	4	4	1	5	3	4	5	2	2	2	3	2	4	3	5	6	3	3	3	2	2	By MS/MS	By MS/MS	By MS/MS	By MS/MS	By MS/MS	By MS/MS	By MS/MS	By MS/MS	By MS/MS	By MS/MS	By MS/MS	By MS/MS	By MS/MS	By MS/MS	By MS/MS	By MS/MS	By MS/MS	By MS/MS	By MS/MS	By MS/MS	By MS/MS	By MS/MS	By MS/MS	By MS/MS	By MS/MS	By MS/MS
A0A2R8QDB8	A0A2R8QDB8	Junction plakoglobin	jupa	Danio rerio	104380000	129250000	187090000	66786000	112460000	27992000	120490000	61301000	81100000	72818000	97293000	60331000	45204000	27859000	34202000	41817000	75943000	62876000	37119000	161670000	136830000	93594000	147830000	55149000	0	127270000	36	36	27	66.8	66.8	57.2	0	323.31	70540000000	1801	885910000		7955	18594000	23620000	39046000	24530000	40995000	6177600	18249000	11789000	14302000	21377000	28296000	12998000	9866300	3672300	4089800	6930200	16721000	19503000	7539900	54927000	42687000	29093000	37195000	15486000	6840.3	42545000	44	51	68	50	53	16	46	44	34	63	75	43	42	16	24	40	68	40	22	91	85	56	57	47	0	69	By MS/MS	By MS/MS	By MS/MS	By MS/MS	By MS/MS	By MS/MS	By MS/MS	By MS/MS	By MS/MS	By MS/MS	By MS/MS	By MS/MS	By MS/MS	By MS/MS	By MS/MS	By MS/MS	By MS/MS	By MS/MS	By MS/MS	By MS/MS	By MS/MS	By MS/MS	By MS/MS	By MS/MS	By MS/MS	By MS/MS
Q6P0V6	Q6P0V6	60S ribosomal protein L8	rpl8	Danio rerio	84242000	70524000	89456000	66529000	71250000	52264000	39068000	45191000	66288000	69292000	47269000	91574000	61275000	57593000	67717000	51431000	34544000	127700000	124600000	86106000	82272000	58837000	31098000	80194000	89362000	89151000	8	8	8	38.9	38.9	38.9	0	182.21	13501000000	154	878960000		7955	20699000	8209200	24079000	34343000	22080000	24036000	1336100	17394000	17555000	29080000	20814000	39547000	23243000	12911000	18208000	18686000	2841700	61802000	66709000	41307000	39120000	29105000	4546100	40968000	45762000	56357000	5	4	7	6	5	7	2	3	5	5	4	4	3	5	4	3	2	5	4	4	4	4	2	5	4	6	By MS/MS	By MS/MS	By MS/MS	By MS/MS	By MS/MS	By MS/MS	By MS/MS	By MS/MS	By MS/MS	By MS/MS	By MS/MS	By MS/MS	By MS/MS	By MS/MS	By MS/MS	By MS/MS	By MS/MS	By MS/MS	By MS/MS	By MS/MS	By MS/MS	By MS/MS	By MS/MS	By MS/MS	By MS/MS	By MS/MS
Q9PT95	Q9PT95	Retinol binding protein	rbp4	Danio rerio	10700000	29473000	53200000	44204000	59569000	87030000	27751000	37372000	74443000	67069000	31713000	90252000	41570000	115340000	157840000	52176000	24460000	86081000	155340000	33095000	42420000	49868000	24284000	52987000	55486000	247040000	11	11	11	62	62	62	0	262.47	18266000000	401	873890000		7955	3356200	12097000	19495000	27371000	21927000	36017000	2097600	793630	16199000	12748000	1854300	20299000	9013200	18064000	16606000	6984400	775580	19038000	54648000	7678400	7328000	8445100	4994800	15237000	10745000	74403000	4	8	8	13	12	17	7	6	13	10	6	12	8	15	14	7	5	18	18	7	8	7	5	8	9	26	By MS/MS	By MS/MS	By MS/MS	By MS/MS	By MS/MS	By MS/MS	By MS/MS	By MS/MS	By MS/MS	By MS/MS	By MS/MS	By MS/MS	By MS/MS	By MS/MS	By MS/MS	By MS/MS	By MS/MS	By MS/MS	By MS/MS	By MS/MS	By MS/MS	By MS/MS	By MS/MS	By MS/MS	By MS/MS	By MS/MS
B0R1B8	B0R1B8	Neurofilament light polypeptide	neflb	Danio rerio	73275000	69243000	77783000	60401000	85684000	111170000	114810000	123380000	84578000	92022000	160410000	148110000	111450000	62478000	101230000	172550000	180220000	118100000	156970000	78979000	71634000	96516000	70216000	84596000	104180000	113650000	28	22	22	38.9	33.9	33.9	0	323.31	33761000000	539	873730000		7955	5078000	7555600	10371000	15854000	22213000	28594000	14251000	29294000	6411600	27316000	58357000	48151000	46227000	11657000	15110000	47567000	47901000	30717000	50273000	20226000	18286000	11663000	6301900	25521000	22807000	23131000	8	10	15	12	12	13	15	16	8	15	25	22	19	10	21	18	24	17	19	13	10	11	7	11	11	15	By MS/MS	By MS/MS	By MS/MS	By MS/MS	By MS/MS	By MS/MS	By MS/MS	By MS/MS	By MS/MS	By MS/MS	By MS/MS	By MS/MS	By MS/MS	By MS/MS	By MS/MS	By MS/MS	By MS/MS	By MS/MS	By MS/MS	By MS/MS	By MS/MS	By MS/MS	By MS/MS	By MS/MS	By MS/MS	By MS/MS
Q6DHS3	Q6DHS3	Ribosomal protein L15	rpl15	Danio rerio	84739000	67976000	66230000	69253000	54852000	48239000	25235000	50415000	47020000	59787000	44584000	62895000	57874000	46782000	54256000	48924000	35462000	121900000	101910000	65493000	58458000	60890000	27703000	74064000	105360000	68161000	11	11	11	44.6	44.6	44.6	0	59.01	12118000000	308	871600000		7955	31110000	23297000	28852000	43300000	26909000	13917000	5134600	5278200	15911000	22425000	15490000	26879000	29295000	12568000	18884000	14834000	9430800	59152000	65204000	36740000	31925000	28422000	7473700	40400000	45983000	51635000	8	5	12	12	9	7	2	5	6	11	8	11	10	13	11	12	9	11	10	10	7	11	4	9	12	13	By MS/MS	By MS/MS	By MS/MS	By MS/MS	By MS/MS	By MS/MS	By MS/MS	By MS/MS	By MS/MS	By MS/MS	By MS/MS	By MS/MS	By MS/MS	By MS/MS	By MS/MS	By MS/MS	By MS/MS	By MS/MS	By MS/MS	By MS/MS	By MS/MS	By MS/MS	By MS/MS	By MS/MS	By MS/MS	By MS/MS
Q7ZWJ4	Q7ZWJ4	60S ribosomal protein L18a	rpl18a	Danio rerio	71526000	61392000	72171000	63990000	52353000	47125000	28625000	38811000	48334000	53776000	37633000	63600000	49660000	51454000	58240000	44524000	37879000	93911000	103590000	67479000	75591000	57535000	32249000	64197000	74694000	80973000	10	10	10	45.5	45.5	45.5	0	23.808	7873000000	190	868250000		7955	24237000	26471000	35221000	38825000	24729000	22626000	3493400	6310200	4481000	19113000	16036000	29340000	27455000	13809000	13680000	15663000	12516000	47452000	50961000	31370000	36742000	29488000	11651000	36830000	27542000	45114000	8	10	8	5	6	3	3	2	3	3	4	4	3	3	4	4	4	4	6	6	8	6	3	4	5	6	By MS/MS	By MS/MS	By MS/MS	By MS/MS	By MS/MS	By MS/MS	By MS/MS	By MS/MS	By MS/MS	By MS/MS	By MS/MS	By MS/MS	By MS/MS	By MS/MS	By MS/MS	By MS/MS	By MS/MS	By MS/MS	By MS/MS	By MS/MS	By MS/MS	By MS/MS	By MS/MS	By MS/MS	By MS/MS	By MS/MS
A4QN90	A4QN90	Zgc:163061	zgc:163061	Danio rerio	61929000	39680000	49589000	39210000	37335000	36756000	0	30682000	34289000	31720000	26908000	22388000	50888000	43405000	63762000	27928000	33589000	62057000	102480000	47296000	42347000	27825000	0	52299000	28312000	35027000	5	5	5	40	40	40	0	9.4823	5581200000	88	867470000		7955	37489000	17226000	19810000	15079000	44503000	21563000	2013900	13457000	5710900	6413600	5623200	13250000	21373000	17892000	33661000	12073000	8659000	54400000	119970000	56196000	51940000	10178000	0	64342000	12594000	16104000	6	3	4	3	3	4	1	2	2	1	1	2	3	3	3	1	1	5	4	3	5	0	0	4	2	3	By MS/MS	By MS/MS	By MS/MS	By MS/MS	By MS/MS	By MS/MS	By MS/MS	By MS/MS	By MS/MS	By MS/MS	By MS/MS	By MS/MS	By MS/MS	By MS/MS	By MS/MS	By MS/MS	By MS/MS	By MS/MS	By MS/MS	By MS/MS	By MS/MS	By MS/MS		By MS/MS	By MS/MS	By MS/MS
B0R0K9	B0R0K9	Si:ch211-103n10.5	si:ch211-103n10.5	Danio rerio	38352000	0	0	38374000	32139000	24628000	22997000	13391000	28186000	73141000	36877000	31937000	124190000	72002000	106280000	64646000	71566000	26832000	45376000	27107000	41237000	12060000	26048000	33817000	13878000	55880000	6	6	6	26.1	26.1	26.1	0	10.896	5618100000	75	864530000		7955	11052000	2101700	2256800	38809000	29537000	13255000	4859400	7993900	11790000	54533000	36882000	21743000	141570000	34680000	48510000	40809000	42411000	21347000	45465000	15472000	34698000	9371300	19713000	34578000	9633200	49395000	3	0	1	3	2	2	2	2	2	3	2	2	7	4	4	4	4	3	3	1	2	1	2	2	2	3	By MS/MS	By MS/MS	By MS/MS	By MS/MS	By MS/MS	By MS/MS	By MS/MS	By MS/MS	By MS/MS	By MS/MS	By MS/MS	By MS/MS	By MS/MS	By MS/MS	By MS/MS	By MS/MS	By MS/MS	By MS/MS	By MS/MS	By MS/MS	By MS/MS	By MS/MS	By MS/MS	By MS/MS	By MS/MS	By MS/MS
Q7SY23	Q7SY23	Delta-1-pyrroline-5-carboxylate dehydrogenase, mitochondrial	aldh4a1	Danio rerio	53955000	131330000	52444000	114410000	88660000	132130000	45191000	70126000	184860000	149620000	81615000	92801000	98559000	106280000	123370000	79250000	65390000	25729000	40288000	50921000	32844000	43331000	48767000	35164000	38050000	63116000	28	28	28	60.4	60.4	60.4	0	323.31	48793000000	1016	859180000		7955	12850000	33054000	8583100	61795000	38767000	53382000	5451700	26159000	46248000	63444000	33852000	40700000	37411000	28032000	37994000	30961000	19908000	3654200	13322000	19697000	6447800	14281000	15487000	18550000	6440100	27403000	23	45	19	42	32	46	19	29	42	46	31	35	31	32	36	30	27	11	20	27	16	22	21	21	10	34	By MS/MS	By MS/MS	By MS/MS	By MS/MS	By MS/MS	By MS/MS	By MS/MS	By MS/MS	By MS/MS	By MS/MS	By MS/MS	By MS/MS	By MS/MS	By MS/MS	By MS/MS	By MS/MS	By MS/MS	By MS/MS	By MS/MS	By MS/MS	By MS/MS	By MS/MS	By MS/MS	By MS/MS	By MS/MS	By MS/MS
Q8JHJ1	Q8JHJ1	60S ribosomal protein L35	rpl35	Danio rerio	43407000	41834000	52367000	56560000	45863000	0	18714000	28001000	32474000	48518000	40850000	54821000	35738000	43817000	41534000	28126000	26746000	97712000	86809000	63319000	60486000	41451000	19778000	51930000	83083000	69172000	5	5	5	32.5	32.5	32.5	0	29.741	5898200000	79	857810000		7955	13727000	10575000	21253000	46163000	33828000	13936000	5568600	19273000	14902000	20259000	20357000	34977000	17344000	15417000	17169000	13085000	7693000	65865000	75882000	44183000	26738000	22142000	8001700	29295000	56349000	39712000	2	2	3	3	3	1	1	2	3	2	2	3	2	3	2	1	1	3	4	3	2	1	1	2	4	2	By MS/MS	By MS/MS	By MS/MS	By MS/MS	By MS/MS	By MS/MS	By MS/MS	By MS/MS	By MS/MS	By MS/MS	By MS/MS	By MS/MS	By MS/MS	By MS/MS	By MS/MS	By MS/MS	By MS/MS	By MS/MS	By MS/MS	By MS/MS	By MS/MS	By MS/MS	By MS/MS	By MS/MS	By MS/MS	By MS/MS
Q5NJJ5	Q5NJJ5	Matrilin-4	matn4	Danio rerio	0	0	0	0	1523600000	0	0	920100000	0	343940000	670760000	487240000	681220000	542430000	357470000	377680000	0	839510000	374820000	284610000	0	605820000	0	579370000	612070000	462340000	8	8	8	13.7	13.7	13.7	0	29.722	39737000000	146	855260000		7955	21645000	27248000	21935000	40610000	79855000	2372500	11582000	41473000	12875000	12689000	18490000	33081000	3483400	3605600	8837500	9453400	5742200	46534000	17535000	16756000	33318000	40217000	18962000	41187000	10451000	52163000	4	6	5	4	7	1	4	6	6	2	2	3	4	1	2	1	1	9	5	2	3	5	2	5	8	4	By MS/MS	By MS/MS	By MS/MS	By MS/MS	By MS/MS	By MS/MS	By MS/MS	By MS/MS	By MS/MS	By MS/MS	By MS/MS	By MS/MS	By MS/MS	By MS/MS	By MS/MS	By MS/MS	By MS/MS	By MS/MS	By MS/MS	By MS/MS	By MS/MS	By MS/MS	By MS/MS	By MS/MS	By MS/MS	By MS/MS
Q803F6	Q803F6	40S ribosomal protein SA	rpsa	Danio rerio	65477000	72746000	79306000	71935000	57617000	37432000	37298000	40831000	48359000	48749000	33663000	52791000	34279000	50869000	48312000	33325000	30422000	79172000	72822000	64365000	68995000	43750000	16923000	51688000	41706000	51266000	13	13	13	59.7	59.7	59.7	0	217.32	17797000000	384	847170000		7955	25187000	26444000	28325000	62044000	42017000	21878000	8438300	13648000	18201000	16593000	14762000	19643000	7847600	9607800	10373000	10142000	11322000	42807000	45236000	35109000	33928000	23184000	4840300	29778000	17960000	26885000	18	13	15	17	17	11	9	8	14	9	8	9	5	6	7	8	5	12	11	10	12	6	2	12	7	11	By MS/MS	By MS/MS	By MS/MS	By MS/MS	By MS/MS	By MS/MS	By MS/MS	By MS/MS	By MS/MS	By MS/MS	By MS/MS	By MS/MS	By MS/MS	By MS/MS	By MS/MS	By MS/MS	By MS/MS	By MS/MS	By MS/MS	By MS/MS	By MS/MS	By MS/MS	By MS/MS	By MS/MS	By MS/MS	By MS/MS
Q5RIF5	Q5RIF5	Novel slow skeletal troponin T family protein	tnnt2e	Danio rerio	5852600	93330000	42211000	185120000	100090000	383030000	118350000	33800000	9915500	73250000	140960000	58263000	605040000	277420000	237790000	178660000	158090000	11080000	51430000	57906000	34956000	11606000	8572600	35951000	150330000	0	16	16	14	41.8	41.8	36.1	0	323.31	32275000000	536	842050000		7955	313910	8034200	2149500	62094000	18993000	98445000	6810400	1972300	814960	5861800	19321000	8236400	260530000	33815000	41014000	41824000	25169000	1059100	8217600	8963200	4317700	1193700	5672600	4295700	29902000	0	4	21	8	22	16	27	15	6	5	12	15	9	35	26	26	25	25	6	12	11	10	5	3	7	21	0	By MS/MS	By MS/MS	By MS/MS	By MS/MS	By MS/MS	By MS/MS	By MS/MS	By MS/MS	By MS/MS	By MS/MS	By MS/MS	By MS/MS	By MS/MS	By MS/MS	By MS/MS	By MS/MS	By MS/MS	By MS/MS	By MS/MS	By MS/MS	By MS/MS	By MS/MS	By MS/MS	By MS/MS	By MS/MS
Q7T3G4	Q7T3G4	Phosphoglycerate mutase	pgam2	Danio rerio	97936000	124330000	92267000	167240000	171670000	172820000	53281000	156600000	72424000	180190000	109490000	143390000	568920000	397490000	155810000	211710000	190880000	101790000	160900000	191590000	203760000	80164000	11006000	183190000	525060000	12015000	12	10	10	64.3	56.5	56.5	0	218.98	21218000000	295	839510000		7955	16685000	17292000	17607000	45343000	50221000	34053000	3832600	21464000	7579300	33351000	17409000	26382000	114640000	32995000	16621000	31736000	26895000	20240000	33044000	36080000	39954000	11113000	1507800	39887000	72629000	2541100	6	9	9	14	12	10	4	10	7	10	11	10	21	19	12	11	9	9	12	11	9	6	1	10	17	1	By MS/MS	By MS/MS	By MS/MS	By MS/MS	By MS/MS	By MS/MS	By MS/MS	By MS/MS	By MS/MS	By MS/MS	By MS/MS	By MS/MS	By MS/MS	By MS/MS	By MS/MS	By MS/MS	By MS/MS	By MS/MS	By MS/MS	By MS/MS	By MS/MS	By MS/MS	By MS/MS	By MS/MS	By MS/MS	By MS/MS
F1QCB6	F1QCB6	Secretory calcium-binding phosphoprotein 1	scpp1	Danio rerio	183690000	81558000	136840000	78646000	0	68583000	74049000	61288000	42340000	55496000	0	99229000	0	27388000	0	0	0	0	0	0	0	0	0	75582000	0	0	5	5	5	15.1	15.1	15.1	0	21.528	5088700000	70	835990000		7955	35765000	17423000	26579000	45433000	29486000	26832000	20942000	24340000	12102000	18419000	19457000	33477000	10168000	5605600	6156000	10124000	8823600	17498000	10640000	18986000	23188000	19027000	20063000	30847000	3244700	27562000	5	2	3	2	2	2	2	2	1	3	2	3	2	1	1	2	1	1	1	2	1	2	2	3	0	1	By MS/MS	By MS/MS	By MS/MS	By MS/MS	By MS/MS	By MS/MS	By MS/MS	By MS/MS	By MS/MS	By MS/MS	By MS/MS	By MS/MS	By MS/MS	By MS/MS	By MS/MS	By MS/MS	By MS/MS	By MS/MS	By MS/MS	By MS/MS	By MS/MS	By MS/MS	By MS/MS	By MS/MS	By matching	By MS/MS
B0UY61	B0UY61	Nebulin	neb	Danio rerio	387270000	495820000	239440000	330370000	540720000	394510000	516320000	598790000	847190000	494830000	747060000	288010000	356010000	487760000	446170000	403320000	707430000	207270000	166930000	331170000	298610000	449740000	633920000	181320000	382310000	15380000	331	331	331	61.4	61.4	61.4	0	323.31	570540000000	9214	835590000		7955	15989000	19072000	7658800	21467000	38175000	20622000	14223000	30353000	35204000	28376000	49968000	17650000	24011000	19031000	18253000	22607000	36744000	9294500	8873900	20742000	15670000	24805000	33428000	9898200	20277000	858200	257	313	165	216	317	244	270	305	391	312	400	220	246	265	276	254	366	133	109	235	194	213	283	139	221	26	By MS/MS	By MS/MS	By MS/MS	By MS/MS	By MS/MS	By MS/MS	By MS/MS	By MS/MS	By MS/MS	By MS/MS	By MS/MS	By MS/MS	By MS/MS	By MS/MS	By MS/MS	By MS/MS	By MS/MS	By MS/MS	By MS/MS	By MS/MS	By MS/MS	By MS/MS	By MS/MS	By MS/MS	By MS/MS	By MS/MS
F1QG80	F1QG80	Ribosomal protein L22	rpl22	Danio rerio	66386000	77290000	77466000	70532000	63015000	38129000	0	0	53877000	46709000	31611000	48986000	40798000	48909000	0	30157000	24249000	82623000	90427000	0	0	42746000	20413000	64991000	75638000	0	4	4	4	45.4	45.4	45.4	0	59.784	6102700000	70	834740000		7955	18333000	25435000	22163000	45482000	35656000	20370000	2219500	5818100	9358500	23774000	18328000	30048000	30078000	13710000	8459900	14731000	10870000	47330000	56248000	27329000	22947000	25414000	10265000	40971000	45709000	24194000	3	4	3	4	2	4	2	0	2	2	1	1	1	1	1	0	0	2	2	1	1	2	0	2	0	1	By MS/MS	By MS/MS	By MS/MS	By MS/MS	By MS/MS	By MS/MS	By MS/MS	By MS/MS	By MS/MS	By MS/MS	By MS/MS	By MS/MS	By MS/MS	By MS/MS	By MS/MS	By MS/MS	By MS/MS	By MS/MS	By MS/MS	By MS/MS	By MS/MS	By MS/MS	By MS/MS	By MS/MS	By MS/MS	By MS/MS
P79735	P79735	GTP-binding nuclear protein Ran	ran	Danio rerio	49791000	33211000	72115000	51524000	38677000	30373000	28336000	34091000	35384000	41985000	32375000	46884000	39559000	38107000	46061000	33590000	30024000	72747000	91143000	55361000	58987000	41965000	23824000	64736000	53920000	52947000	14	14	14	65.1	65.1	65.1	0	95.965	17030000000	475	832570000		7955	20360000	10506000	26765000	46289000	23277000	19041000	3436000	10674000	11264000	26216000	17890000	25409000	15079000	15149000	14068000	16567000	15168000	52578000	62651000	39835000	39547000	17136000	6730600	42062000	32128000	32999000	16	10	16	18	11	11	7	10	9	11	15	13	9	11	13	6	8	22	22	18	20	11	6	19	13	16	By MS/MS	By MS/MS	By MS/MS	By MS/MS	By MS/MS	By MS/MS	By MS/MS	By MS/MS	By MS/MS	By MS/MS	By MS/MS	By MS/MS	By MS/MS	By MS/MS	By MS/MS	By MS/MS	By MS/MS	By MS/MS	By MS/MS	By MS/MS	By MS/MS	By MS/MS	By MS/MS	By MS/MS	By MS/MS	By MS/MS
A0A0R4IP01	A0A0R4IP01	Oxoglutarate dehydrogenase (succinyl-transferring)	ogdha	Danio rerio	26796000	102130000	67114000	57390000	122460000	36101000	116060000	72397000	97390000	94192000	128670000	37026000	61570000	82429000	80083000	73897000	121990000	11712000	7462600	80668000	59256000	72022000	123900000	44402000	27758000	46350000	55	55	35	60.7	60.7	41.6	0	323.31	58855000000	1274	828880000		7955	3906800	20389000	12970000	25979000	58688000	6320100	18249000	23684000	18313000	33772000	51632000	10927000	22920000	16662000	15509000	16243000	33877000	3257100	1957800	33307000	20257000	26417000	40818000	12779000	7402700	12545000	16	61	36	36	57	16	51	26	46	32	42	19	23	31	30	28	44	6	6	31	32	25	35	23	10	22	By MS/MS	By MS/MS	By MS/MS	By MS/MS	By MS/MS	By MS/MS	By MS/MS	By MS/MS	By MS/MS	By MS/MS	By MS/MS	By MS/MS	By MS/MS	By MS/MS	By MS/MS	By MS/MS	By MS/MS	By MS/MS	By MS/MS	By MS/MS	By MS/MS	By MS/MS	By MS/MS	By MS/MS	By MS/MS	By MS/MS
Q7ZVF3	Q7ZVF3	Succinate dehydrogenase [ubiquinone] flavoprotein subunit, mitochondrial	sdha	Danio rerio	90174000	100450000	64501000	133600000	126710000	217970000	104640000	132280000	116390000	129450000	126010000	93812000	202360000	156980000	125290000	131970000	100170000	65581000	96176000	89950000	82708000	193290000	232430000	158550000	73656000	219800000	30	30	30	71.9	71.9	71.9	0	323.31	72730000000	1153	826410000		7955	13166000	14295000	9682100	55723000	29520000	71816000	9471600	15939000	15484000	18542000	20091000	13182000	61431000	19975000	10795000	15871000	14686000	8380900	16527000	24128000	12791000	35841000	45794000	34580000	4230200	52687000	33	34	28	42	38	54	31	30	27	35	31	26	40	37	25	23	28	21	26	25	23	39	36	36	13	47	By MS/MS	By MS/MS	By MS/MS	By MS/MS	By MS/MS	By MS/MS	By MS/MS	By MS/MS	By MS/MS	By MS/MS	By MS/MS	By MS/MS	By MS/MS	By MS/MS	By MS/MS	By MS/MS	By MS/MS	By MS/MS	By MS/MS	By MS/MS	By MS/MS	By MS/MS	By MS/MS	By MS/MS	By MS/MS	By MS/MS
Q6IQQ0	Q6IQQ0	60S ribosomal protein L21	rpl21	Danio rerio	104100000	83569000	84782000	81641000	65147000	50444000	45072000	47506000	59086000	55321000	35404000	71210000	55097000	49809000	53647000	45345000	39708000	101210000	111670000	67897000	72552000	45999000	15608000	66451000	55132000	72547000	7	7	7	41.9	41.9	41.9	0	40.932	10451000000	166	826010000		7955	25652000	14100000	20367000	51574000	29346000	8238400	2636700	12048000	15645000	20239000	11533000	38064000	26042000	6645300	5609000	15144000	14349000	62798000	66720000	31605000	23141000	16218000	4427200	45130000	17326000	32876000	5	4	6	7	4	3	3	4	6	6	3	7	5	3	3	5	3	7	6	6	5	4	0	6	4	5	By MS/MS	By MS/MS	By MS/MS	By MS/MS	By MS/MS	By MS/MS	By MS/MS	By MS/MS	By MS/MS	By MS/MS	By MS/MS	By MS/MS	By MS/MS	By MS/MS	By MS/MS	By MS/MS	By MS/MS	By MS/MS	By MS/MS	By MS/MS	By MS/MS	By MS/MS	By matching	By MS/MS	By MS/MS	By MS/MS
Q6ZM12	Q6ZM12	Hemoglobin, beta adult 2	hbba2	Danio rerio	20317000	0	0	160690000	17905000	17336000	0	25190000	41316000	158910000	31006000	51071000	87074000	79671000	162540000	67656000	75671000	37155000	187000000	41599000	54057000	18448000	59052000	34704000	0	34507000	7	7	7	49	49	49	0	27.779	7451000000	99	820330000		7955	4395900	0	0	123050000	11902000	5897000	0	11081000	7679700	96697000	16189000	30581000	42255000	21382000	50987000	33832000	36581000	22738000	115160000	26008000	32238000	9670800	26057000	23149000	0	17686000	2	0	0	12	2	2	0	2	2	7	2	5	3	3	6	4	4	3	8	4	4	2	3	4	0	3	By MS/MS			By MS/MS	By MS/MS	By MS/MS		By MS/MS	By MS/MS	By MS/MS	By MS/MS	By MS/MS	By MS/MS	By MS/MS	By MS/MS	By MS/MS	By MS/MS	By MS/MS	By MS/MS	By MS/MS	By MS/MS	By MS/MS	By MS/MS	By MS/MS		By MS/MS
Q5SPR2	Q5SPR2	Clusterin	clu	Danio rerio	258400000	172690000	243890000	296960000	216630000	105070000	117160000	122470000	200850000	99277000	85862000	192900000	122290000	38042000	34184000	51322000	48857000	173410000	104250000	147710000	175660000	134790000	129040000	175220000	57306000	84617000	15	15	15	46.1	46.1	46.1	0	323.31	58133000000	1044	812400000		7955	35617000	16513000	31435000	86774000	45836000	13682000	5290900	14448000	16683000	9796400	7849600	38025000	35768000	2304600	1810800	4047900	4657300	34230000	24039000	36843000	23665000	13548000	7771600	41959000	10163000	20655000	46	35	42	63	44	25	19	25	35	22	20	42	20	10	11	10	16	46	31	37	42	24	17	33	10	22	By MS/MS	By MS/MS	By MS/MS	By MS/MS	By MS/MS	By MS/MS	By MS/MS	By MS/MS	By MS/MS	By MS/MS	By MS/MS	By MS/MS	By MS/MS	By MS/MS	By MS/MS	By MS/MS	By MS/MS	By MS/MS	By MS/MS	By MS/MS	By MS/MS	By MS/MS	By MS/MS	By MS/MS	By MS/MS	By MS/MS
Q6PE34	Q6PE34	Tubulin beta chain	zgc:65894	Danio rerio	63584000	82372000	80494000	32403000	90335000	85682000	125340000	93978000	70755000	66855000	148290000	167400000	61913000	103590000	70228000	127430000	148740000	143300000	124130000	75269000	84773000	94684000	69820000	92317000	48874000	144410000	30	7	7	78.4	19.8	19.8	0	323.31	25442000000	357	810000000		7955	8121700	9790500	9322400	9746000	24426000	25943000	12460000	24059000	7589000	20815000	41166000	48144000	18862000	12936000	12243000	32176000	37626000	43528000	43464000	24626000	19357000	23490000	13371000	30327000	12140000	42926000	8	9	8	6	7	10	11	10	8	8	11	14	7	11	10	11	14	14	13	11	10	11	8	12	5	11	By MS/MS	By MS/MS	By MS/MS	By MS/MS	By MS/MS	By MS/MS	By MS/MS	By MS/MS	By MS/MS	By MS/MS	By MS/MS	By MS/MS	By MS/MS	By MS/MS	By MS/MS	By MS/MS	By MS/MS	By MS/MS	By MS/MS	By MS/MS	By MS/MS	By MS/MS	By MS/MS	By MS/MS	By MS/MS	By MS/MS
E7EXC4;F8W475	E7EXC4	Serpin peptidase inhibitor, clade B (ovalbumin), member 14;Serpin peptidase inhibitor, clade B (ovalbumin), member 1,-like 4	serpinb14;serpinb1l4	Danio rerio;Danio rerio	46804000	68759000	148250000	88900000	61834000	30585000	78020000	35549000	37073000	55931000	92980000	82807000	32969000	40724000	46165000	46741000	70751000	126130000	97940000	139780000	139880000	79623000	82900000	98913000	29544000	104320000	25	25	14	74.1	74.1	41.9	0	323.31	42483000000	901	804840000		7955;7955	7085000	11045000	30218000	36793000	19090000	5401200	7617300	4331100	3358800	18805000	37609000	29624000	10135000	6186800	6440400	10727000	18085000	52401000	41970000	58469000	58593000	33565000	24567000	48084000	7623700	37462000	19	20	34	34	23	16	19	14	11	24	35	30	20	20	16	21	28	44	36	49	42	28	24	36	13	29	By MS/MS	By MS/MS	By MS/MS	By MS/MS	By MS/MS	By MS/MS	By MS/MS	By MS/MS	By MS/MS	By MS/MS	By MS/MS	By MS/MS	By MS/MS	By MS/MS	By MS/MS	By MS/MS	By MS/MS	By MS/MS	By MS/MS	By MS/MS	By MS/MS	By MS/MS	By MS/MS	By MS/MS	By MS/MS	By MS/MS
Q4G5W3	Q4G5W3	Reticulon	rtn3	Danio rerio	140910000	46375000	57458000	108200000	54910000	47766000	68423000	116770000	84372000	153200000	131010000	241710000	136630000	165980000	202200000	253930000	168040000	201100000	140540000	143480000	123200000	126240000	94872000	84758000	368710000	93068000	10	10	9	48.3	48.3	43.2	0	136.48	18576000000	179	804360000		7955	24346000	5044600	7361000	15610000	11275000	5307000	8628400	29035000	15214000	39506000	16889000	33039000	15389000	29208000	12652000	66246000	33474000	59608000	18656000	15845000	17693000	18624000	15388000	30441000	107590000	31733000	6	3	3	6	2	2	4	6	4	6	5	9	6	6	5	8	8	11	6	4	5	2	3	5	11	4	By MS/MS	By MS/MS	By MS/MS	By MS/MS	By MS/MS	By MS/MS	By MS/MS	By MS/MS	By MS/MS	By MS/MS	By MS/MS	By MS/MS	By MS/MS	By MS/MS	By MS/MS	By MS/MS	By MS/MS	By MS/MS	By MS/MS	By MS/MS	By MS/MS	By MS/MS	By MS/MS	By MS/MS	By MS/MS	By MS/MS
Q6DHL4;Q6NV25;Q6DI05	Q6DHL4;Q6NV25;Q6DI05	Small ubiquitin-related modifier 2;Small ubiquitin-related modifier 3-like;Small ubiquitin-related modifier 3	sumo2;sumo3l;sumo3	Danio rerio;Danio rerio;Danio rerio	0	0	0	0	0	0	0	0	0	0	0	0	0	0	0	0	0	0	0	0	0	0	0	0	0	0	2	2	2	22.9	22.9	22.9	0	5.8713	1645600000	30	802940000		7955;7955;7955	19438000	21795000	26180000	0	42569000	29901000	9327800	22431000	16194000	21178000	27328000	36280000	25119000	13735000	18584000	15203000	13128000	52546000	69611000	40348000	40085000	30305000	0	59018000	26089000	36786000	1	1	1	0	1	1	1	1	1	1	1	1	1	1	1	1	1	1	1	1	1	1	0	1	1	1	By MS/MS	By MS/MS	By MS/MS		By MS/MS	By MS/MS	By MS/MS	By MS/MS	By MS/MS	By MS/MS	By MS/MS	By MS/MS	By MS/MS	By MS/MS	By MS/MS	By MS/MS	By MS/MS	By MS/MS	By MS/MS	By MS/MS	By MS/MS	By MS/MS		By MS/MS	By MS/MS	By MS/MS
Q52PJ5	Q52PJ5	Dihydropyrimidinase-related protein 3	dpysl3	Danio rerio	79317000	87066000	99598000	59967000	93820000	60298000	93832000	88454000	67366000	54025000	90999000	88158000	45823000	61742000	44986000	71366000	83267000	76615000	72503000	79115000	84137000	80200000	58201000	86364000	2601400	86552000	30	30	29	81.5	81.5	80.2	0	323.31	42966000000	741	802210000		7955	17980000	19313000	19915000	23366000	31171000	16303000	14356000	19201000	12225000	16837000	28255000	33847000	15747000	11434000	6662700	19205000	20550000	25664000	33384000	26203000	27962000	30117000	11409000	33486000	1955300	32085000	18	26	22	20	22	17	22	19	19	15	22	23	11	16	13	19	24	17	18	25	16	18	15	24	2	22	By MS/MS	By MS/MS	By MS/MS	By MS/MS	By MS/MS	By MS/MS	By MS/MS	By MS/MS	By MS/MS	By MS/MS	By MS/MS	By MS/MS	By MS/MS	By MS/MS	By MS/MS	By MS/MS	By MS/MS	By MS/MS	By MS/MS	By MS/MS	By MS/MS	By MS/MS	By MS/MS	By MS/MS	By MS/MS	By MS/MS
A0A2R8QFM8	A0A2R8QFM8	Dihydropyrimidinase-related protein 2	dpysl2b	Danio rerio	112570000	140590000	157430000	68847000	101930000	73595000	144990000	103810000	91581000	58604000	130130000	119730000	46523000	90427000	63745000	80860000	100890000	94908000	83345000	133650000	107970000	115530000	83301000	94732000	9871200	122830000	28	27	20	69.9	68.7	55.1	0	323.31	42746000000	740	796710000		7955	13322000	19648000	24324000	17399000	20918000	18215000	20103000	17172000	5363600	4986600	11847000	29819000	8146800	8183900	4156200	16259000	12696000	23579000	20254000	26045000	32133000	23259000	18457000	33338000	1054500	34217000	21	26	32	15	14	24	24	18	20	13	17	20	19	11	13	15	17	19	16	16	14	20	18	20	5	16	By MS/MS	By MS/MS	By MS/MS	By MS/MS	By MS/MS	By MS/MS	By MS/MS	By MS/MS	By MS/MS	By MS/MS	By MS/MS	By MS/MS	By MS/MS	By MS/MS	By MS/MS	By MS/MS	By MS/MS	By MS/MS	By MS/MS	By MS/MS	By MS/MS	By MS/MS	By MS/MS	By MS/MS	By MS/MS	By MS/MS
A0A2R8Q7M1	A0A2R8Q7M1	Uncharacterized protein	scarb2b	Danio rerio	78891000	79775000	111610000	104860000	110500000	172330000	123040000	98206000	74420000	91706000	75891000	84608000	118300000	79603000	54488000	88394000	63464000	75203000	85248000	80632000	89730000	135930000	121750000	123860000	101140000	138570000	21	21	21	47.4	47.4	47.4	0	323.31	45266000000	904	788030000		7955	11412000	11581000	16291000	40910000	33273000	48413000	13905000	12765000	13013000	17449000	11040000	18405000	24442000	12275000	9267100	19510000	8718700	9790000	17712000	14306000	16146000	27366000	19343000	27055000	16341000	33408000	17	23	28	33	29	38	25	19	26	20	20	21	23	21	18	22	17	17	21	19	25	25	28	35	18	34	By MS/MS	By MS/MS	By MS/MS	By MS/MS	By MS/MS	By MS/MS	By MS/MS	By MS/MS	By MS/MS	By MS/MS	By MS/MS	By MS/MS	By MS/MS	By MS/MS	By MS/MS	By MS/MS	By MS/MS	By MS/MS	By MS/MS	By MS/MS	By MS/MS	By MS/MS	By MS/MS	By MS/MS	By MS/MS	By MS/MS
F1RBS6	F1RBS6	Nucleoside diphosphate kinase	nme2b.1	Danio rerio	41026000	29689000	42970000	128580000	45647000	49804000	28338000	49286000	34263000	103930000	108130000	159350000	52097000	54469000	124970000	96273000	91902000	301620000	270020000	203080000	213400000	104850000	67403000	124550000	267670000	182470000	10	5	5	74.5	55.6	55.6	0	265.18	17480000000	364	787350000		7955	36013000	2359500	4008400	34102000	11609000	6653500	1752700	7001000	726670	18523000	23392000	32867000	10585000	2227300	7213000	18034000	17010000	58177000	64008000	47069000	48853000	25954000	11028000	35453000	39227000	45847000	6	6	7	16	9	6	6	6	7	11	13	16	5	6	11	15	14	20	23	18	21	9	7	11	14	14	By MS/MS	By MS/MS	By MS/MS	By MS/MS	By MS/MS	By MS/MS	By MS/MS	By MS/MS	By MS/MS	By MS/MS	By MS/MS	By MS/MS	By MS/MS	By MS/MS	By MS/MS	By MS/MS	By MS/MS	By MS/MS	By MS/MS	By MS/MS	By MS/MS	By MS/MS	By MS/MS	By MS/MS	By MS/MS	By MS/MS
O42364	O42364	Apolipoprotein Eb	apoeb	Danio rerio	27167000	7049000	32941000	46632000	19368000	36408000	31659000	15453000	25690000	32348000	22569000	76263000	40300000	22826000	15077000	38197000	17479000	45732000	42735000	33298000	55770000	45492000	120710000	36117000	21116000	73141000	21	21	21	80.1	80.1	80.1	0	277.92	17149000000	470	786700000		7955	6382800	1700100	6751500	25546000	9554900	19543000	6579700	3152100	7189500	18026000	13538000	57008000	25985000	7500900	4320000	20654000	8379400	36115000	34919000	25385000	33896000	21153000	74417000	31753000	12957000	44113000	10	2	9	14	7	12	7	5	9	13	8	28	14	6	7	12	5	17	16	16	15	14	33	15	6	26	By MS/MS	By MS/MS	By MS/MS	By MS/MS	By MS/MS	By MS/MS	By MS/MS	By MS/MS	By MS/MS	By MS/MS	By MS/MS	By MS/MS	By MS/MS	By MS/MS	By MS/MS	By MS/MS	By MS/MS	By MS/MS	By MS/MS	By MS/MS	By MS/MS	By MS/MS	By MS/MS	By MS/MS	By MS/MS	By MS/MS
F8W2N0	F8W2N0	Annexin	anxa11b	Danio rerio	69815000	76502000	107700000	52047000	77501000	42085000	54206000	43802000	68765000	54999000	58886000	55937000	35233000	44661000	42710000	20663000	44440000	66341000	56927000	66268000	85363000	67892000	51692000	54415000	34597000	93145000	19	18	18	41.9	40	40	0	323.31	21235000000	530	785740000		7955	17782000	22576000	27622000	43550000	49839000	11517000	5531600	21113000	21988000	18823000	17744000	15509000	10109000	12793000	4532400	3086400	5400300	28324000	24998000	29859000	31742000	21356000	13010000	23089000	16290000	33641000	18	24	18	14	16	8	14	10	14	12	15	14	10	7	7	6	11	19	17	14	14	13	13	13	12	19	By MS/MS	By MS/MS	By MS/MS	By MS/MS	By MS/MS	By MS/MS	By MS/MS	By MS/MS	By MS/MS	By MS/MS	By MS/MS	By MS/MS	By MS/MS	By MS/MS	By MS/MS	By MS/MS	By MS/MS	By MS/MS	By MS/MS	By MS/MS	By MS/MS	By MS/MS	By MS/MS	By MS/MS	By MS/MS	By MS/MS
F1QCR7	F1QCR7	160 kDa neurofilament protein	nefma	Danio rerio	191350000	153140000	141820000	58146000	104860000	146420000	215830000	176180000	169070000	222330000	456260000	424080000	267710000	161390000	274360000	526700000	509650000	133720000	205170000	87009000	81704000	121850000	78536000	91455000	100020000	116830000	39	34	34	42.9	40.2	40.2	0	323.31	75522000000	930	784610000		7955	10079000	6486300	3760300	4529100	14782000	18419000	8802100	14270000	9796900	33701000	90546000	76598000	50832000	12893000	24980000	68164000	69764000	17235000	34643000	11199000	6389200	15693000	5303400	8962300	12286000	15739000	20	17	16	11	18	25	34	21	18	27	49	52	35	19	31	41	59	23	32	16	17	17	12	21	13	20	By MS/MS	By MS/MS	By MS/MS	By MS/MS	By MS/MS	By MS/MS	By MS/MS	By MS/MS	By MS/MS	By MS/MS	By MS/MS	By MS/MS	By MS/MS	By MS/MS	By MS/MS	By MS/MS	By MS/MS	By MS/MS	By MS/MS	By MS/MS	By MS/MS	By MS/MS	By MS/MS	By MS/MS	By MS/MS	By MS/MS
Q6IMW8	Q6IMW8	Ribosomal protein L39	rpl39	Danio rerio	0	0	0	0	0	0	0	0	0	0	0	0	0	0	0	0	0	0	0	0	0	0	0	0	0	0	1	1	1	19.6	19.6	19.6	0.0019646	2.5126	782980000	10	782980000		7955	16876000	19321000	24364000	0	0	0	0	32154000	12872000	0	31777000	0	33660000	16480000	0	0	0	73801000	0	58807000	0	35309000	20430000	70782000	52614000	47311000	1	1	1	0	0	0	0	0	0	0	0	0	0	0	0	0	0	1	0	1	0	1	0	1	0	1	By MS/MS	By MS/MS	By MS/MS					By matching	By MS/MS		By MS/MS		By matching	By matching				By MS/MS		By MS/MS		By MS/MS	By matching	By MS/MS	By matching	By MS/MS
B8JLR6	B8JLR6	Glutamate receptor	si:ch211-251b21.1	Danio rerio	60710000	61145000	52310000	28552000	60034000	55618000	91934000	58302000	52437000	23730000	30107000	39982000	24931000	41752000	21822000	33447000	35281000	79140000	74583000	52083000	50384000	62674000	39380000	90207000	80043000	75301000	20	20	20	55.2	55.2	55.2	0	323.31	25181000000	550	779960000		7955	18560000	16091000	14707000	17114000	33886000	24199000	17815000	21357000	12996000	9901800	11771000	17397000	9029900	9958300	5250800	12994000	11559000	35570000	36436000	25610000	21429000	32703000	16484000	52002000	40177000	38445000	21	14	15	15	23	18	16	15	14	11	7	10	6	11	8	12	11	19	15	14	13	16	13	15	19	18	By MS/MS	By MS/MS	By MS/MS	By MS/MS	By MS/MS	By MS/MS	By MS/MS	By MS/MS	By MS/MS	By MS/MS	By MS/MS	By MS/MS	By MS/MS	By MS/MS	By MS/MS	By MS/MS	By MS/MS	By MS/MS	By MS/MS	By MS/MS	By MS/MS	By MS/MS	By MS/MS	By MS/MS	By MS/MS	By MS/MS
B8A4H6	B8A4H6	Phosphoglycerate mutase	pgam1b	Danio rerio	86645000	61943000	92459000	90625000	96378000	97789000	54411000	105750000	58133000	123120000	107100000	113360000	124080000	85433000	76143000	91708000	99381000	166870000	150810000	126890000	127630000	119980000	74112000	125170000	138850000	116600000	12	12	6	69.3	69.3	38.2	0	130.55	17443000000	270	776820000		7955	14322000	7835800	14517000	32271000	25721000	29457000	6151700	25570000	7234500	25492000	21346000	36966000	53157000	18111000	10698000	23382000	16743000	39877000	42286000	28837000	24620000	29260000	12842000	35816000	51772000	32329000	6	6	7	7	10	10	5	4	10	6	11	4	6	5	6	4	5	8	13	4	7	9	6	11	9	16	By MS/MS	By MS/MS	By MS/MS	By MS/MS	By MS/MS	By MS/MS	By MS/MS	By MS/MS	By MS/MS	By MS/MS	By MS/MS	By MS/MS	By MS/MS	By MS/MS	By MS/MS	By MS/MS	By MS/MS	By MS/MS	By MS/MS	By MS/MS	By MS/MS	By MS/MS	By MS/MS	By MS/MS	By MS/MS	By MS/MS
Q8JGR4	Q8JGR4	60S ribosomal protein L24	rpl24	Danio rerio	54533000	62630000	58262000	54826000	46866000	35649000	30197000	28140000	35235000	36380000	30134000	37172000	26514000	32382000	41998000	26080000	22712000	83154000	83076000	49736000	64225000	32575000	18488000	55060000	49097000	51588000	4	4	4	25.5	25.5	25.5	0	16.087	6215100000	105	776040000		7955	20245000	21217000	21137000	48975000	36181000	14907000	3781900	10613000	12376000	19281000	18614000	15054000	15532000	4955600	13370000	11825000	9720100	48492000	36213000	30205000	39911000	14017000	9186800	27064000	14778000	31907000	4	3	3	4	3	3	2	2	3	3	3	2	2	2	4	3	3	4	3	3	4	2	3	2	2	4	By MS/MS	By MS/MS	By MS/MS	By MS/MS	By MS/MS	By MS/MS	By MS/MS	By MS/MS	By MS/MS	By MS/MS	By MS/MS	By MS/MS	By MS/MS	By MS/MS	By MS/MS	By MS/MS	By MS/MS	By MS/MS	By MS/MS	By MS/MS	By MS/MS	By MS/MS	By MS/MS	By MS/MS	By MS/MS	By MS/MS
F1QR17	F1QR17	Aldehyde dehydrogenase (NAD(+))	aldh7a1	Danio rerio	86954000	123570000	78841000	127060000	117980000	134640000	88831000	120440000	145540000	155630000	107400000	104740000	110640000	164860000	132580000	104740000	91239000	55771000	83020000	88697000	67654000	60928000	47946000	117030000	13496000	105460000	23	23	23	64	64	64	0	323.31	36812000000	646	775100000		7955	8814900	22311000	6205200	49318000	49537000	45533000	10298000	28959000	21645000	37933000	30047000	29399000	24990000	26951000	9573900	16077000	15537000	10333000	25738000	21314000	13898000	13268000	5665900	43134000	3812300	30922000	20	26	13	27	24	22	18	21	23	23	20	17	17	21	19	15	16	11	14	13	14	11	8	21	2	23	By MS/MS	By MS/MS	By MS/MS	By MS/MS	By MS/MS	By MS/MS	By MS/MS	By MS/MS	By MS/MS	By MS/MS	By MS/MS	By MS/MS	By MS/MS	By MS/MS	By MS/MS	By MS/MS	By MS/MS	By MS/MS	By MS/MS	By MS/MS	By MS/MS	By MS/MS	By MS/MS	By MS/MS	By MS/MS	By MS/MS
Q9DEU2	Q9DEU2	Sodium/potassium-transporting ATPase subunit alpha	atp1a3b	Danio rerio	69304000	155940000	158590000	25890000	145330000	18645000	190630000	141610000	141830000	65644000	92964000	67062000	27147000	50677000	43471000	73947000	107800000	11077000	9876800	74118000	64720000	111570000	140580000	16920000	0	126440000	51	31	17	55.2	35.2	21.4	0	323.31	51258000000	644	774010000		7955	6778500	17042000	16439000	5036100	35566000	3542800	26275000	36075000	21516000	10332000	17478000	11914000	7874300	6245400	4981400	8798300	20960000	2674200	2558200	16864000	14144000	29553000	34888000	3817100	0	31841000	13	30	23	5	28	2	30	23	22	11	15	12	6	6	9	11	17	5	5	13	15	14	20	5	0	18	By MS/MS	By MS/MS	By MS/MS	By MS/MS	By MS/MS	By MS/MS	By MS/MS	By MS/MS	By MS/MS	By MS/MS	By MS/MS	By MS/MS	By MS/MS	By MS/MS	By MS/MS	By MS/MS	By MS/MS	By MS/MS	By MS/MS	By MS/MS	By MS/MS	By MS/MS	By MS/MS	By MS/MS	By matching	By MS/MS
B7ZD34	B7ZD34	40S ribosomal protein S24	rps24	Danio rerio	49280000	53704000	52478000	42037000	39214000	0	28020000	22971000	37884000	34664000	21941000	39403000	30692000	38634000	36535000	30471000	21864000	69543000	73914000	44718000	51712000	36138000	17172000	41433000	56317000	47881000	5	5	5	35.6	35.6	35.6	0	20.687	5726700000	111	773020000		7955	17762000	19266000	18696000	34508000	27350000	11656000	6651500	8335200	13455000	20736000	14058000	27108000	23559000	14406000	13327000	15680000	10772000	42396000	49488000	27723000	34436000	24942000	9089000	27629000	42512000	34464000	4	5	4	3	3	1	2	1	5	3	3	3	1	3	2	2	2	4	4	3	4	2	2	3	3	5	By MS/MS	By MS/MS	By MS/MS	By MS/MS	By MS/MS	By MS/MS	By MS/MS	By MS/MS	By MS/MS	By MS/MS	By MS/MS	By MS/MS	By MS/MS	By MS/MS	By MS/MS	By MS/MS	By MS/MS	By MS/MS	By MS/MS	By MS/MS	By MS/MS	By MS/MS	By MS/MS	By MS/MS	By MS/MS	By MS/MS
Q6P102	Q6P102	Tyrosine 3-monooxygenase/tryptophan 5-monooxygenase activation protein, beta polypeptide-like	ywhabl	Danio rerio	78304000	65617000	104710000	71818000	67128000	55082000	21937000	70411000	56992000	71188000	68933000	83376000	36366000	59976000	55185000	56803000	54853000	112380000	121170000	95281000	92902000	105190000	53065000	101350000	96615000	94607000	15	11	11	58	48.2	48.2	0	301.36	17315000000	564	769040000		7955	17473000	17489000	22242000	31309000	24904000	23270000	2950700	15731000	13571000	19413000	16763000	22960000	7858900	12619000	4223400	9677100	5293200	40418000	48678000	27586000	29984000	27214000	8542400	43516000	33595000	35681000	14	13	18	18	20	16	3	14	12	17	15	21	7	11	13	11	12	25	19	20	20	21	10	25	21	18	By MS/MS	By MS/MS	By MS/MS	By MS/MS	By MS/MS	By MS/MS	By MS/MS	By MS/MS	By MS/MS	By MS/MS	By MS/MS	By MS/MS	By MS/MS	By MS/MS	By MS/MS	By MS/MS	By MS/MS	By MS/MS	By MS/MS	By MS/MS	By MS/MS	By MS/MS	By MS/MS	By MS/MS	By MS/MS	By MS/MS
Q568W0	Q568W0	Selenoprotein W	selenow	Danio rerio	0	0	0	0	0	0	0	0	0	0	0	0	0	0	0	0	0	0	0	0	0	0	0	0	0	0	2	2	2	50	50	50	0	6.6849	2309300000	22	765150000		7955	0	7739500	7074000	0	0	0	23162000	0	0	57725000	58268000	0	0	25626000	0	0	0	18027000	27389000	0	18259000	0	82388000	19237000	24173000	0	0	2	2	0	0	0	1	0	1	1	1	0	0	0	0	0	0	2	1	0	1	0	1	1	1	0		By MS/MS	By MS/MS				By MS/MS		By MS/MS	By MS/MS	By MS/MS			By MS/MS				By MS/MS	By MS/MS		By MS/MS		By MS/MS	By MS/MS	By MS/MS
Q7ZV82	Q7ZV82	60S ribosomal protein L27	rpl27	Danio rerio	62019000	60800000	54262000	49957000	43820000	39216000	0	34174000	37574000	37969000	29700000	55714000	43583000	39054000	36899000	0	0	99558000	107320000	59806000	55595000	43129000	0	68845000	77324000	60263000	6	6	6	45.6	45.6	45.6	0	17.655	8786800000	101	763540000		7955	11013000	3260700	9535300	46905000	17038000	23004000	1980800	11758000	8045500	10858000	18218000	30591000	29831000	14303000	8243000	6252900	4275900	66995000	85149000	21239000	43142000	33190000	6743800	44364000	47350000	14126000	3	2	3	3	1	3	1	1	2	2	3	5	5	2	3	1	1	5	5	3	4	3	1	3	5	3	By MS/MS	By MS/MS	By MS/MS	By MS/MS	By MS/MS	By MS/MS	By MS/MS	By MS/MS	By MS/MS	By MS/MS	By MS/MS	By MS/MS	By MS/MS	By MS/MS	By MS/MS	By MS/MS	By MS/MS	By MS/MS	By MS/MS	By MS/MS	By MS/MS	By MS/MS	By MS/MS	By MS/MS	By MS/MS	By MS/MS
U3JAJ7	U3JAJ7	Si:dkey-61p9.11	fasn2	Danio rerio	0	2477600000	0	1362400000	0	0	2677300000	0	3589100000	949750000	0	0	0	1105500000	1692500000	1092700000	1256200000	0	0	0	0	0	0	0	0	0	1	1	1	0.6	0.6	0.6	0.00068823	3.0315	77794000000	131	762510000		7955	26758000	21634000	13929000	32732000	0	24540000	21992000	54374000	29411000	22105000	24121000	24919000	25350000	20741000	21221000	24565000	21513000	18877000	16080000	22197000	22037000	36165000	28662000	9042600	2010000	2915500	4	4	2	4	0	4	3	7	7	4	5	4	3	3	4	5	4	3	2	3	3	4	4	2	2	2	By MS/MS	By MS/MS	By MS/MS	By MS/MS		By MS/MS	By MS/MS	By MS/MS	By MS/MS	By MS/MS	By MS/MS	By MS/MS	By MS/MS	By MS/MS	By MS/MS	By MS/MS	By MS/MS	By MS/MS	By MS/MS	By MS/MS	By MS/MS	By MS/MS	By MS/MS	By MS/MS	By MS/MS	By MS/MS
Q804W2	Q804W2	Parvalbumin-7	pvalb7	Danio rerio	0	0	0	79242000	0	0	0	0	0	93776000	84249000	41046000	50905000	171320000	194080000	130000000	84279000	41577000	89373000	102710000	61542000	23480000	0	28982000	331590000	15288000	12	12	12	83.5	83.5	83.5	0	103.97	7985600000	90	757470000		7955	0	0	683070	30644000	0	0	0	0	0	31115000	30590000	14643000	108870000	30507000	46869000	92461000	20097000	15483000	111070000	38962000	17048000	8126800	754850	11111000	142310000	5840500	0	1	1	6	0	0	0	0	0	4	3	2	5	4	10	5	6	6	5	6	3	2	0	2	18	1		By MS/MS	By MS/MS	By MS/MS						By MS/MS	By MS/MS	By MS/MS	By MS/MS	By MS/MS	By MS/MS	By MS/MS	By MS/MS	By MS/MS	By MS/MS	By MS/MS	By MS/MS	By MS/MS	By matching	By MS/MS	By MS/MS	By MS/MS
A3KPH8	A3KPH8	Pentaxin	crp2	Danio rerio	0	0	0	0	42177000	0	0	0	0	0	170190000	0	0	0	60457000	0	79897000	390130000	287700000	408610000	458140000	0	0	169240000	203720000	81678000	3	3	3	10.7	10.7	10.7	0	7.1902	8317500000	68	756140000		7955	7215200	4894300	3150000	23300000	16114000	0	6451600	0	3429100	2195500	35997000	6937500	5348000	5705800	11366000	769570	15400000	86446000	84939000	89438000	98677000	23031000	0	49515000	72178000	71042000	1	1	2	2	3	0	2	0	1	1	3	1	1	2	3	1	3	5	5	4	4	2	0	3	5	3	By MS/MS	By MS/MS	By MS/MS	By MS/MS	By MS/MS		By MS/MS		By MS/MS	By MS/MS	By MS/MS	By MS/MS	By MS/MS	By MS/MS	By MS/MS	By MS/MS	By MS/MS	By MS/MS	By MS/MS	By MS/MS	By MS/MS	By MS/MS		By MS/MS	By MS/MS	By MS/MS
B8A4V2	B8A4V2	Annexin	anxa11a	Danio rerio	76983000	71163000	84186000	66727000	67700000	44421000	47180000	56550000	53162000	54280000	50497000	54340000	37679000	55568000	42815000	34362000	28127000	96018000	87238000	73971000	87917000	75377000	50267000	77232000	107090000	105800000	20	20	19	40.3	40.3	38.6	0	243.76	19909000000	418	749810000		7955	15199000	9409800	16964000	36478000	29416000	13716000	3436000	13651000	10493000	22050000	11794000	18228000	12656000	9360700	5631200	8060800	4010000	46751000	44553000	37185000	41574000	35366000	15387000	40457000	29950000	59002000	16	13	15	19	13	10	6	8	13	10	9	9	7	10	7	7	3	13	12	15	14	13	10	14	16	18	By MS/MS	By MS/MS	By MS/MS	By MS/MS	By MS/MS	By MS/MS	By MS/MS	By MS/MS	By MS/MS	By MS/MS	By MS/MS	By MS/MS	By MS/MS	By MS/MS	By MS/MS	By MS/MS	By MS/MS	By MS/MS	By MS/MS	By MS/MS	By MS/MS	By MS/MS	By MS/MS	By MS/MS	By MS/MS	By MS/MS
Q7ZW95	Q7ZW95	Ribosomal protein L4	rpl4	Danio rerio	71805000	62149000	66508000	61886000	53746000	41873000	31386000	39225000	47794000	46347000	32271000	46152000	33963000	46701000	47164000	31727000	25144000	83175000	82487000	57112000	60836000	37685000	3714200	47420000	41143000	49131000	19	19	19	52.3	52.3	52.3	0	74.697	22617000000	463	745910000		7955	24110000	19791000	19956000	41040000	34692000	19567000	5414100	12734000	13729000	18940000	9275600	15784000	16044000	11585000	13435000	5109700	7564600	44971000	49357000	29027000	32299000	17127000	1364200	22242000	16735000	26767000	17	12	16	22	15	14	7	10	14	11	7	11	10	9	12	8	7	18	16	12	13	16	3	14	11	15	By MS/MS	By MS/MS	By MS/MS	By MS/MS	By MS/MS	By MS/MS	By MS/MS	By MS/MS	By MS/MS	By MS/MS	By MS/MS	By MS/MS	By MS/MS	By MS/MS	By MS/MS	By MS/MS	By MS/MS	By MS/MS	By MS/MS	By MS/MS	By MS/MS	By MS/MS	By MS/MS	By MS/MS	By MS/MS	By MS/MS
Q7T356	Q7T356	14-3-3 protein beta/alpha-B	ywhabb	Danio rerio	74459000	70766000	90004000	80655000	87735000	53150000	49309000	48971000	60655000	72092000	56572000	93069000	35553000	64766000	51048000	56920000	40306000	97499000	118340000	88475000	79796000	58574000	38848000	90668000	66022000	78177000	18	9	5	63.2	28.1	17.8	0	41.402	12058000000	225	742470000		7955	19215000	15321000	19325000	19207000	31174000	17812000	8429000	14349000	10796000	18423000	21635000	34484000	11676000	13260000	10404000	16581000	8496400	41179000	57435000	26219000	33476000	17013000	8685000	40064000	24082000	35974000	9	6	8	9	5	7	6	4	11	4	5	5	2	9	6	4	5	7	9	6	7	2	2	8	4	4	By MS/MS	By MS/MS	By MS/MS	By MS/MS	By MS/MS	By MS/MS	By MS/MS	By MS/MS	By MS/MS	By MS/MS	By MS/MS	By MS/MS	By MS/MS	By MS/MS	By MS/MS	By MS/MS	By MS/MS	By MS/MS	By MS/MS	By MS/MS	By MS/MS	By MS/MS	By MS/MS	By MS/MS	By MS/MS	By MS/MS
A0A0R4IW50;A0A0R4IUN8;A0A0R4ITM8;A0A0R4IPC1;A0A0R4IEA1	A0A0R4IW50;A0A0R4IUN8;A0A0R4ITM8;A0A0R4IPC1;A0A0R4IEA1	Si:dkey-203a12.2;Si:dkey-203a12.7;Si:dkey-203a12.4;Si:dkey-77g12.4;Serine peptidase inhibitor, Kazal type 2, tandem duplicate 3	spink2.7;spink2.9;spink2.10;spink2.11;spink2.3	Danio rerio;Danio rerio;Danio rerio;Danio rerio;Danio rerio	0	0	0	0	54483000	0	0	0	42534000	0	0	0	0	0	0	0	0	0	0	0	0	0	0	0	0	0	2	2	2	42.3	42.3	42.3	0	10.042	1604300000	38	737690000		7955;7955;7955;7955;7955	50811000	0	0	79660000	55133000	35368000	0	10252000	28400000	23153000	5590500	3809300	14600000	8971200	21734000	0	3013600	11613000	119230000	16623000	14833000	12127000	0	13827000	12048000	31304000	2	0	0	2	3	1	0	1	5	1	1	1	1	1	1	0	1	1	2	1	1	1	0	1	1	1	By MS/MS			By MS/MS	By MS/MS	By MS/MS		By MS/MS	By MS/MS	By MS/MS	By MS/MS	By MS/MS	By MS/MS	By MS/MS	By MS/MS		By MS/MS	By MS/MS	By MS/MS	By MS/MS	By MS/MS	By MS/MS		By MS/MS	By MS/MS	By MS/MS
Q3B732	Q3B732	High mobility group nucleosomal-binding domain 2	hmgn2	Danio rerio	89767000	46859000	131810000	117570000	58060000	109340000	0	157200000	0	84808000	61063000	70563000	83170000	47966000	56593000	0	61505000	70030000	64225000	24976000	73391000	32901000	0	135950000	37739000	49267000	2	2	1	17.1	17.1	17.1	0	7.0262	6295500000	78	735730000		7955	10299000	5824600	18554000	35383000	18663000	29240000	70773000	34776000	12579000	20229000	16775000	23614000	33151000	7601700	10068000	16843000	15276000	21875000	20048000	7578000	20373000	9981500	22253000	44516000	12581000	12683000	2	2	3	3	3	3	1	3	1	2	2	2	2	2	2	1	2	2	2	2	2	2	1	3	2	2	By MS/MS	By MS/MS	By MS/MS	By MS/MS	By MS/MS	By MS/MS	By MS/MS	By MS/MS	By MS/MS	By MS/MS	By MS/MS	By MS/MS	By MS/MS	By MS/MS	By MS/MS	By MS/MS	By MS/MS	By MS/MS	By MS/MS	By MS/MS	By MS/MS	By MS/MS	By MS/MS	By MS/MS	By MS/MS	By MS/MS
Q9DGL2	Q9DGL2	Sodium/potassium-transporting ATPase subunit beta	atp1b2a	Danio rerio	87489000	67220000	63669000	29099000	62494000	65946000	84141000	57729000	57841000	33124000	42164000	68053000	42840000	46944000	24779000	54265000	49706000	49057000	40004000	32245000	30681000	90910000	73173000	71935000	20896000	66657000	10	10	9	34.4	34.4	29.8	0	45.287	10527000000	172	727470000		7955	29812000	21642000	19423000	16375000	28967000	24164000	15374000	18288000	14472000	8522100	11684000	18829000	20520000	9339600	4120500	12168000	11038000	13949000	15887000	9387200	8910700	28195000	18174000	24746000	5507100	20933000	9	6	8	4	7	5	6	4	7	2	3	4	3	3	3	3	3	3	2	3	2	5	4	3	2	3	By MS/MS	By MS/MS	By MS/MS	By MS/MS	By MS/MS	By MS/MS	By MS/MS	By MS/MS	By MS/MS	By MS/MS	By MS/MS	By MS/MS	By MS/MS	By MS/MS	By MS/MS	By MS/MS	By MS/MS	By MS/MS	By MS/MS	By MS/MS	By MS/MS	By MS/MS	By MS/MS	By MS/MS	By MS/MS	By MS/MS
Q6DGU9	Q6DGU9	Glutathione S-transferase kappa	gstk1	Danio rerio	11240000	0	0	192440000	50001000	56916000	67362000	75916000	12595000	142110000	225100000	207160000	87459000	93045000	161340000	252700000	163920000	93448000	187650000	111190000	105740000	80488000	196910000	175610000	240700000	66476000	12	12	11	59.4	59.4	55.9	0	102.13	21593000000	309	723050000		7955	990470	411580	0	43886000	7024800	9959000	5630100	9265200	1148000	37340000	51858000	62736000	23874000	10986000	20831000	40940000	32065000	25767000	57415000	35391000	18028000	18085000	37986000	53659000	48072000	18432000	1	0	0	14	6	9	5	8	2	15	15	19	8	9	13	15	13	9	17	10	9	6	12	17	17	11	By MS/MS	By matching		By MS/MS	By MS/MS	By MS/MS	By MS/MS	By MS/MS	By MS/MS	By MS/MS	By MS/MS	By MS/MS	By MS/MS	By MS/MS	By MS/MS	By MS/MS	By MS/MS	By MS/MS	By MS/MS	By MS/MS	By MS/MS	By MS/MS	By MS/MS	By MS/MS	By MS/MS	By MS/MS
E7EYD0	E7EYD0	Myomesin 1a (skelemin)	myom1a	Danio rerio	192960000	124380000	54922000	115590000	124980000	198180000	95548000	257670000	150920000	269450000	224320000	221570000	270890000	335740000	298900000	335480000	244090000	86528000	55173000	148540000	107560000	147590000	254110000	58573000	178490000	14570000	84	84	81	70.6	70.6	69.2	0	323.31	112230000000	1921	722650000		7955	18387000	10640000	4284300	20273000	22424000	27036000	5281500	37595000	14605000	43558000	39182000	35905000	50072000	36217000	36666000	52704000	33037000	10802000	7647400	25643000	15513000	22967000	39471000	7768400	30007000	1563400	67	50	21	55	58	70	29	78	64	99	91	77	89	101	92	107	88	37	29	56	42	52	69	20	59	9	By MS/MS	By MS/MS	By MS/MS	By MS/MS	By MS/MS	By MS/MS	By MS/MS	By MS/MS	By MS/MS	By MS/MS	By MS/MS	By MS/MS	By MS/MS	By MS/MS	By MS/MS	By MS/MS	By MS/MS	By MS/MS	By MS/MS	By MS/MS	By MS/MS	By MS/MS	By MS/MS	By MS/MS	By MS/MS	By MS/MS
Q7SX99;A0A2R8RJC4	Q7SX99	Fumarate hydratase, mitochondrial;Fumarate hydratase, mitochondrial	fh;LOC100535417	Danio rerio;Danio rerio	142310000	119120000	78740000	193310000	168000000	286760000	153540000	193460000	157990000	144800000	152070000	115400000	264360000	213600000	153650000	183320000	167720000	90863000	147060000	128140000	87746000	91581000	106940000	212650000	62842000	65601000	28	28	28	60.1	60.1	60.1	0	323.31	73644000000	1442	720730000		7955;7955	14872000	10304000	6425900	43623000	27154000	61653000	15327000	26994000	16523000	21220000	22387000	15494000	49861000	24930000	20472000	18206000	19369000	12903000	26659000	23346000	13247000	12095000	11336000	41767000	5578500	7127100	37	25	19	55	39	69	40	44	31	44	63	30	89	56	44	47	53	27	45	44	25	23	21	65	20	30	By MS/MS	By MS/MS	By MS/MS	By MS/MS	By MS/MS	By MS/MS	By MS/MS	By MS/MS	By MS/MS	By MS/MS	By MS/MS	By MS/MS	By MS/MS	By MS/MS	By MS/MS	By MS/MS	By MS/MS	By MS/MS	By MS/MS	By MS/MS	By MS/MS	By MS/MS	By MS/MS	By MS/MS	By MS/MS	By MS/MS
Q6PBJ1	Q6PBJ1	Peptidylprolyl isomerase	fkbp1b	Danio rerio	34963000	0	0	34895000	0	58201000	0	0	0	0	0	0	0	45599000	36383000	34862000	26568000	48565000	0	0	0	62639000	30994000	43247000	166440000	15100000	4	4	4	72.2	72.2	72.2	0	21.074	2290900000	46	720300000		7955	20915000	0	0	41021000	1858600	22281000	6771500	0	942320	9094600	7105600	13266000	18740000	22624000	21078000	36998000	24874000	51577000	22579000	8955900	14463000	75600000	30389000	53395000	158180000	5180600	2	0	0	6	1	3	1	0	0	0	0	0	0	2	2	1	3	2	1	1	1	3	1	3	4	0	By MS/MS			By MS/MS	By MS/MS	By MS/MS	By MS/MS		By MS/MS	By matching	By matching	By matching	By matching	By MS/MS	By MS/MS	By MS/MS	By MS/MS	By MS/MS	By MS/MS	By MS/MS	By MS/MS	By MS/MS	By MS/MS	By MS/MS	By MS/MS	By matching
F6NI63	F6NI63	Visinin-like protein 1	vsnl1a	Danio rerio	49691000	26974000	36505000	11558000	41151000	46607000	48813000	58271000	42324000	26557000	41457000	58037000	25960000	39736000	25026000	60868000	44248000	62291000	63974000	36364000	25404000	65124000	46191000	51045000	82758000	59508000	15	15	5	78.5	78.5	24.1	0	136.24	11760000000	315	719320000		7955	16769000	7679700	13264000	5373400	26806000	28714000	12183000	20504000	10191000	8559800	15831000	25458000	10894000	11332000	6323500	22128000	16873000	29014000	33929000	18803000	11960000	31347000	15753000	24495000	33175000	34122000	8	6	7	2	9	5	10	8	7	6	9	9	4	9	5	8	10	8	11	9	4	8	7	11	8	11	By MS/MS	By MS/MS	By MS/MS	By MS/MS	By MS/MS	By MS/MS	By MS/MS	By MS/MS	By MS/MS	By MS/MS	By MS/MS	By MS/MS	By MS/MS	By MS/MS	By MS/MS	By MS/MS	By MS/MS	By MS/MS	By MS/MS	By MS/MS	By MS/MS	By MS/MS	By MS/MS	By MS/MS	By MS/MS	By MS/MS
B3DGR2	B3DGR2	Mimecan	ognb	Danio rerio	24751000	33245000	53300000	59274000	126440000	211330000	93838000	158950000	125380000	79124000	65186000	127130000	46466000	89825000	71627000	136260000	47059000	66856000	67051000	52631000	129090000	112540000	110640000	170480000	169100000	95088000	8	8	8	42.9	42.9	42.9	0	225.82	20618000000	418	711010000		7955	1912200	4280000	6475100	16486000	40335000	58764000	9122600	35358000	11099000	16146000	14478000	30908000	9453400	12387000	9022000	28266000	7750400	14617000	16281000	12036000	27857000	30550000	22653000	48787000	35484000	22699000	5	8	13	9	17	23	15	17	17	9	9	13	7	10	7	13	7	9	7	7	9	11	11	13	16	8	By MS/MS	By MS/MS	By MS/MS	By MS/MS	By MS/MS	By MS/MS	By MS/MS	By MS/MS	By MS/MS	By MS/MS	By MS/MS	By MS/MS	By MS/MS	By MS/MS	By MS/MS	By MS/MS	By MS/MS	By MS/MS	By MS/MS	By MS/MS	By MS/MS	By MS/MS	By MS/MS	By MS/MS	By MS/MS	By MS/MS
F1R319	F1R319	Solute carrier family 25 member 11	slc25a11	Danio rerio	0	0	0	17316000	4378800	0	1581600	14047000	0	32065000	75584000	50833000	22910000	30537000	127600000	46918000	105860000	103830000	58384000	90272000	116450000	22875000	68038000	20214000	185770000	114520000	19	19	19	72.1	72.1	72.1	0	272.93	18317000000	384	709890000		7955	0	0	0	6644300	1910500	608300	341580	1854700	0	15008000	44231000	28249000	12860000	8106600	37928000	20519000	42949000	69790000	38083000	60899000	66057000	12035000	33666000	14924000	96264000	80950000	0	0	0	8	3	1	3	6	1	13	24	19	9	10	24	16	26	24	19	27	29	10	21	10	30	28				By MS/MS	By MS/MS	By MS/MS	By MS/MS	By MS/MS	By MS/MS	By MS/MS	By MS/MS	By MS/MS	By MS/MS	By MS/MS	By MS/MS	By MS/MS	By MS/MS	By MS/MS	By MS/MS	By MS/MS	By MS/MS	By MS/MS	By MS/MS	By MS/MS	By MS/MS	By MS/MS
A0A2R8QBM5;A0A2R8QG91;A0A2R8PZB6	A0A2R8QBM5	Si:ch211-226h8.14;Si:ch211-226h8.4;SUEL-type lectin domain-containing protein	si:ch211-226h8.14;si:ch211-226h8.4;	Danio rerio;Danio rerio;Danio rerio	0	0	0	0	0	0	0	0	0	0	0	0	0	0	0	0	0	0	0	0	0	0	0	0	0	0	3	2	1	25.7	13.2	8.4	0	17.204	3548000000	17	709600000		7955;7955;7955	0	0	24196000	0	23573000	0	0	0	0	0	11640000	0	0	6271900	35711000	0	0	19864000	181990000	0	30199000	17163000	0	39691000	118600000	154890000	0	0	1	0	1	0	0	0	0	0	1	0	0	1	2	0	0	1	1	0	1	1	0	1	3	1			By MS/MS		By MS/MS						By MS/MS			By MS/MS	By MS/MS			By MS/MS	By MS/MS		By MS/MS	By MS/MS		By MS/MS	By MS/MS	By MS/MS
B8JL29	B8JL29	High mobility group box 2a	hmgb2a	Danio rerio	72448000	66641000	72120000	49801000	59186000	39742000	40334000	32663000	35655000	37423000	26170000	36286000	29767000	38647000	46092000	21023000	22941000	31143000	34132000	31204000	30104000	0	0	41563000	0	34073000	9	9	9	34.7	34.7	34.7	0	48.642	6953000000	133	709370000		7955	28916000	18103000	19812000	44106000	43073000	29789000	5191700	13866000	12773000	26409000	13816000	21180000	15067000	14964000	21305000	3953100	3556600	27006000	36812000	33084000	15968000	4829700	4952600	42686000	0	29264000	7	5	7	4	5	5	3	3	3	4	4	4	2	1	5	3	2	5	5	5	5	1	0	7	0	5	By MS/MS	By MS/MS	By MS/MS	By MS/MS	By MS/MS	By MS/MS	By MS/MS	By MS/MS	By MS/MS	By MS/MS	By MS/MS	By MS/MS	By MS/MS	By MS/MS	By MS/MS	By MS/MS	By MS/MS	By MS/MS	By MS/MS	By MS/MS	By MS/MS	By MS/MS	By matching	By MS/MS		By MS/MS
Q1LVG7	Q1LVG7	ATP synthase F1 subunit delta	atp5f1d	Danio rerio	23486000	11428000	0	133120000	40900000	171190000	28478000	71034000	29489000	120770000	124320000	109950000	169800000	143100000	281780000	195480000	179160000	183290000	283110000	135560000	156530000	134780000	176450000	121050000	1007300000	137110000	10	10	10	65.4	65.4	65.4	0	323.31	17311000000	334	702600000		7955	521290	240560	2738100	6573700	4487600	7289700	2193100	2934400	1199100	30471000	27366000	29759000	11614000	31770000	37837000	36328000	8127000	49205000	81416000	10382000	4492700	25878000	12391000	12425000	238790000	23934000	4	3	2	7	5	11	8	7	4	13	12	11	12	13	16	14	15	16	19	12	9	12	12	9	39	12	By MS/MS	By MS/MS	By MS/MS	By MS/MS	By MS/MS	By MS/MS	By MS/MS	By MS/MS	By MS/MS	By MS/MS	By MS/MS	By MS/MS	By MS/MS	By MS/MS	By MS/MS	By MS/MS	By MS/MS	By MS/MS	By MS/MS	By MS/MS	By MS/MS	By MS/MS	By MS/MS	By MS/MS	By MS/MS	By MS/MS
Q9DDT0	Q9DDT0	Ferritin	fth1a	Danio rerio	65342000	189490000	76668000	53469000	137560000	64614000	46130000	72532000	92007000	74769000	71365000	95951000	97912000	100970000	66491000	75203000	43144000	132290000	80829000	53541000	51871000	69746000	0	56469000	165460000	28595000	10	10	10	78	78	78	0	186.08	18265000000	257	701670000		7955	7263600	36440000	12483000	19031000	57325000	24892000	3852700	17334000	17896000	15494000	22411000	34958000	38473000	16856000	5854000	18272000	10937000	30425000	31102000	19597000	19550000	16186000	3786700	27282000	60773000	7552100	9	17	9	9	16	12	6	6	11	7	5	4	7	6	5	9	5	6	7	6	6	4	1	4	5	1	By MS/MS	By MS/MS	By MS/MS	By MS/MS	By MS/MS	By MS/MS	By MS/MS	By MS/MS	By MS/MS	By MS/MS	By MS/MS	By MS/MS	By MS/MS	By MS/MS	By MS/MS	By MS/MS	By MS/MS	By MS/MS	By MS/MS	By MS/MS	By MS/MS	By MS/MS	By MS/MS	By MS/MS	By MS/MS	By MS/MS
Q9DGI4	Q9DGI4	Sodium/potassium-transporting ATPase subunit beta	atp1b3b	Danio rerio	65650000	40416000	41408000	28515000	37259000	52211000	47651000	55851000	36362000	24554000	26769000	39080000	40420000	35240000	15202000	35909000	25415000	53476000	67897000	34076000	32128000	54884000	48023000	59852000	114380000	47487000	12	12	12	37.1	37.1	37.1	0	121.7	12113000000	252	701600000		7955	26945000	16510000	13943000	11407000	28551000	18907000	10880000	37891000	10414000	8489500	10665000	14455000	15832000	12906000	2852300	15193000	8156000	25635000	38419000	19075000	14603000	24718000	13454000	24229000	72150000	37494000	12	10	9	6	10	6	9	8	9	4	5	5	5	5	3	5	5	8	8	6	4	6	5	7	9	9	By MS/MS	By MS/MS	By MS/MS	By MS/MS	By MS/MS	By MS/MS	By MS/MS	By MS/MS	By MS/MS	By MS/MS	By MS/MS	By MS/MS	By MS/MS	By MS/MS	By MS/MS	By MS/MS	By MS/MS	By MS/MS	By MS/MS	By MS/MS	By MS/MS	By MS/MS	By MS/MS	By MS/MS	By MS/MS	By MS/MS
F1QE62	F1QE62	3-hydroxyisobutyrate dehydrogenase	hibadhb	Danio rerio	51913000	37770000	35688000	115590000	45082000	71478000	62130000	52983000	43783000	66842000	78323000	64359000	74102000	108790000	78504000	76825000	81331000	77113000	125740000	76976000	54129000	52504000	42174000	138000000	134220000	45482000	13	13	11	55	55	52.6	0	303.13	15606000000	329	698690000		7955	6665900	3901600	4085700	58722000	18877000	23523000	7747000	12952000	5928900	20434000	26278000	18106000	34865000	19820000	18526000	21420000	21984000	31887000	47868000	26507000	14200000	16793000	11420000	67255000	47387000	15264000	7	5	7	23	12	10	11	6	6	9	10	9	9	9	9	8	8	13	11	11	7	7	6	16	19	10	By MS/MS	By MS/MS	By MS/MS	By MS/MS	By MS/MS	By MS/MS	By MS/MS	By MS/MS	By MS/MS	By MS/MS	By MS/MS	By MS/MS	By MS/MS	By MS/MS	By MS/MS	By MS/MS	By MS/MS	By MS/MS	By MS/MS	By MS/MS	By MS/MS	By MS/MS	By MS/MS	By MS/MS	By MS/MS	By MS/MS
R4GEY3;E7FAK0;F1R9N6	R4GEY3;E7FAK0;F1R9N6	Si:ch211-113a14.18;Si:ch211-113a14.24;Si:ch211-113a14.12	si:ch211-113a14.18;si:ch211-113a14.24;si:ch211-113a14.12	Danio rerio;Danio rerio;Danio rerio	55491000	71488000	66996000	45702000	37596000	48114000	71818000	0	0	43191000	0	0	59006000	47232000	0	0	0	75300000	62255000	0	16241000	0	0	74882000	37385000	0	7	3	1	25.6	13.1	6	0	15.578	3556300000	46	695160000		7955;7955;7955	15896000	24260000	29525000	40137000	30101000	36896000	15317000	20199000	7446800	29381000	0	8542700	49054000	15140000	12700000	7424300	7744400	52229000	46686000	11801000	18713000	7326500	0	25968000	25155000	7752300	1	2	3	2	1	1	4	0	1	1	0	0	3	1	1	1	1	2	2	0	1	2	0	4	2	1	By MS/MS	By MS/MS	By MS/MS	By MS/MS	By MS/MS	By MS/MS	By MS/MS	By MS/MS	By MS/MS	By MS/MS	By matching	By MS/MS	By MS/MS	By MS/MS	By MS/MS	By MS/MS	By MS/MS	By MS/MS	By MS/MS	By MS/MS	By MS/MS	By MS/MS	By matching	By MS/MS	By MS/MS	By MS/MS
A0A2R8QB80	A0A2R8QB80	Tubulin polymerization-promoting protein family member 3	tppp2	Danio rerio	41152000	32177000	30637000	13746000	40276000	39240000	59601000	33243000	26904000	24379000	45080000	72695000	23206000	30188000	22987000	49331000	40390000	63593000	66992000	33544000	24604000	55815000	39386000	46100000	63604000	56840000	8	7	7	48.1	48.1	48.1	0	95.12	8029000000	227	681600000		7955	9941200	10537000	7593000	5032300	27417000	13468000	16286000	17411000	8616400	17175000	23413000	49466000	10433000	14132000	4141900	34714000	15178000	30784000	45033000	15130000	6371900	22297000	10034000	29718000	32610000	24036000	5	7	4	5	9	4	11	4	5	4	10	7	6	5	6	11	3	5	12	3	2	6	8	11	12	5	By MS/MS	By MS/MS	By MS/MS	By MS/MS	By MS/MS	By MS/MS	By MS/MS	By MS/MS	By MS/MS	By MS/MS	By MS/MS	By MS/MS	By MS/MS	By MS/MS	By MS/MS	By MS/MS	By MS/MS	By MS/MS	By MS/MS	By MS/MS	By MS/MS	By MS/MS	By MS/MS	By MS/MS	By MS/MS	By MS/MS
Q6PC69	Q6PC69	60S ribosomal protein L10a	rpl10a	Danio rerio	60693000	38999000	72805000	73233000	47807000	30649000	26028000	51018000	52274000	67331000	45561000	64683000	40740000	61437000	64750000	52200000	38561000	110390000	129410000	75232000	78169000	39361000	0	77887000	71217000	59894000	12	12	12	46.8	46.8	46.8	0	140.2	13345000000	186	680990000		7955	11189000	5092200	15605000	49997000	18490000	6465800	2709900	10462000	7372900	20273000	16584000	22896000	14808000	15401000	13373000	13222000	8477300	47776000	69639000	41248000	36271000	12853000	4827700	38938000	26220000	16489000	6	3	8	6	7	5	3	2	5	4	3	6	3	4	5	3	5	7	9	9	7	2	1	6	7	8	By MS/MS	By MS/MS	By MS/MS	By MS/MS	By MS/MS	By MS/MS	By MS/MS	By MS/MS	By MS/MS	By MS/MS	By MS/MS	By MS/MS	By MS/MS	By MS/MS	By MS/MS	By MS/MS	By MS/MS	By MS/MS	By MS/MS	By MS/MS	By MS/MS	By MS/MS	By MS/MS	By MS/MS	By MS/MS	By MS/MS
CON__P07477	CON__P07477				0	620830000	0	530720000	206340000	0	887850000	351730000	394320000	0	0	0	0	322520000	0	0	0	0	0	0	0	0	0	0	0	0	2	2	2	12.1	12.1	12.1	0	3.2151	11563000000	47	679870000	+	-1	21097000	22754000	27897000	28778000	15957000	22965000	20749000	16577000	19979000	0	14477000	15171000	20749000	12967000	9662700	10374000	9449300	16900000	22340000	21203000	13563000	16038000	15648000	21621000	16827000	16024000	1	3	1	1	1	1	3	1	2	0	1	1	1	1	1	2	1	1	1	1	1	1	1	1	1	1	By MS/MS	By MS/MS	By MS/MS	By MS/MS	By MS/MS	By MS/MS	By MS/MS	By MS/MS	By MS/MS		By MS/MS	By MS/MS	By MS/MS	By MS/MS	By MS/MS	By MS/MS	By MS/MS	By MS/MS	By MS/MS	By MS/MS	By MS/MS	By MS/MS	By MS/MS	By MS/MS	By MS/MS	By MS/MS
Q568Q7	Q568Q7	Stathmin	stmn1b	Danio rerio	41989000	43189000	0	18100000	47078000	36378000	71282000	41736000	31612000	26466000	47431000	71010000	29096000	35326000	22506000	49194000	40559000	46987000	65527000	33600000	22827000	36621000	28040000	47886000	48799000	41657000	5	5	5	36.2	36.2	36.2	0	39.728	6265800000	105	679340000		7955	13537000	9299300	5471800	9672800	27636000	17411000	15317000	20137000	7008300	12961000	23781000	36857000	21351000	8832700	4053300	20481000	16655000	33741000	37879000	20837000	9893900	27262000	10474000	36770000	21849000	30280000	2	1	1	2	2	3	3	3	2	3	3	3	5	3	2	3	3	4	3	3	2	4	2	4	3	3	By MS/MS	By MS/MS	By MS/MS	By MS/MS	By MS/MS	By MS/MS	By MS/MS	By MS/MS	By MS/MS	By MS/MS	By MS/MS	By MS/MS	By MS/MS	By MS/MS	By MS/MS	By MS/MS	By MS/MS	By MS/MS	By MS/MS	By MS/MS	By MS/MS	By MS/MS	By MS/MS	By MS/MS	By MS/MS	By MS/MS
Q6NX86	Q6NX86	High mobility group box 1a	hmgb1a	Danio rerio	124940000	127930000	111170000	76222000	84742000	75181000	44719000	30121000	68881000	58943000	46777000	69359000	33939000	42443000	21207000	40039000	18393000	68816000	56886000	48313000	69169000	34447000	0	72300000	24418000	41679000	13	13	10	64.9	64.9	51.2	0	185.69	11671000000	221	678560000		7955	25504000	22839000	19114000	23696000	36893000	24947000	12494000	6249400	13494000	22163000	16632000	27164000	7701800	7993800	1282100	7778000	6673000	31197000	27778000	15675000	25512000	9841900	0	34651000	5357300	14746000	13	12	11	10	8	8	3	3	5	6	5	7	2	0	2	4	3	7	7	3	4	3	0	4	2	4	By MS/MS	By MS/MS	By MS/MS	By MS/MS	By MS/MS	By MS/MS	By MS/MS	By MS/MS	By MS/MS	By MS/MS	By MS/MS	By MS/MS	By MS/MS	By MS/MS	By MS/MS	By MS/MS	By MS/MS	By MS/MS	By MS/MS	By MS/MS	By MS/MS	By MS/MS		By MS/MS	By MS/MS	By MS/MS
F1R6N3	F1R6N3	Annexin	anxa6	Danio rerio	75891000	40722000	42141000	45347000	61118000	51203000	58041000	78267000	50334000	44875000	26415000	42403000	54913000	56682000	35966000	47541000	29551000	100960000	103120000	51926000	69863000	123110000	76722000	112680000	176120000	77170000	29	29	29	51.3	51.3	51.3	0	323.31	36599000000	689	674470000		7955	16658000	6142800	7845500	22289000	28105000	21915000	6200100	28434000	8801300	14628000	6491400	13664000	17687000	11740000	5815300	9836900	7033200	41314000	46001000	20350000	25559000	52543000	23320000	47356000	67115000	40674000	22	15	19	23	29	23	14	24	18	16	14	15	15	14	13	15	17	28	29	17	22	29	21	32	28	24	By MS/MS	By MS/MS	By MS/MS	By MS/MS	By MS/MS	By MS/MS	By MS/MS	By MS/MS	By MS/MS	By MS/MS	By MS/MS	By MS/MS	By MS/MS	By MS/MS	By MS/MS	By MS/MS	By MS/MS	By MS/MS	By MS/MS	By MS/MS	By MS/MS	By MS/MS	By MS/MS	By MS/MS	By MS/MS	By MS/MS
Q9DGK4	Q9DGK4	Translationally-controlled tumor protein homolog	tpt1	Danio rerio	49343000	38070000	51661000	52197000	39089000	39691000	34442000	36018000	29352000	31611000	28837000	44346000	33215000	28448000	31959000	39401000	20989000	79795000	92417000	57734000	71603000	35925000	33921000	53599000	43646000	51054000	9	9	9	76	76	76	0	323.31	7019400000	148	673330000		7955	11251000	10928000	17156000	38571000	23819000	16295000	7601500	18168000	6496000	12232000	15994000	26410000	23486000	7471600	7372900	12606000	6601400	47475000	60609000	32177000	40109000	15914000	11281000	26603000	21994000	22799000	5	3	6	4	4	4	4	3	1	2	3	5	6	2	2	3	2	11	7	5	6	3	2	5	6	3	By MS/MS	By MS/MS	By MS/MS	By MS/MS	By MS/MS	By MS/MS	By MS/MS	By MS/MS	By MS/MS	By MS/MS	By MS/MS	By MS/MS	By MS/MS	By MS/MS	By MS/MS	By MS/MS	By MS/MS	By MS/MS	By MS/MS	By MS/MS	By MS/MS	By MS/MS	By MS/MS	By MS/MS	By MS/MS	By MS/MS
B8JLJ3	B8JLJ3	Tyrosine 3-monooxygenase/tryptophan 5-monooxygenase activation protein, zeta polypeptide	ywhaz	Danio rerio	39682000	51500000	78016000	55830000	53262000	33436000	26440000	37895000	30428000	47940000	47396000	54405000	48374000	27709000	34578000	25568000	31483000	87365000	98213000	72973000	63911000	53429000	33037000	67389000	59550000	63403000	16	14	14	52	48.8	48.8	0	323.31	13558000000	453	671050000		7955	8040200	8757300	19105000	33233000	29681000	13042000	1945200	15565000	6765600	16676000	23305000	20463000	12685000	3078300	4402800	7652700	8912100	49254000	60955000	35816000	30829000	23461000	10035000	43265000	28864000	26711000	9	9	12	21	19	13	6	12	10	14	12	14	8	7	8	10	10	25	26	24	23	13	8	19	15	18	By MS/MS	By MS/MS	By MS/MS	By MS/MS	By MS/MS	By MS/MS	By MS/MS	By MS/MS	By MS/MS	By MS/MS	By MS/MS	By MS/MS	By MS/MS	By MS/MS	By MS/MS	By MS/MS	By MS/MS	By MS/MS	By MS/MS	By MS/MS	By MS/MS	By MS/MS	By MS/MS	By MS/MS	By MS/MS	By MS/MS
Q5U369	Q5U369	Annexin	anxa3b	Danio rerio	68331000	68372000	74219000	64797000	96813000	53966000	49316000	40208000	52331000	44452000	56212000	56846000	37307000	47921000	49340000	42602000	45640000	81784000	107460000	70504000	74182000	72568000	24609000	76890000	81686000	89994000	25	25	25	71.5	71.5	71.5	0	234.19	20935000000	503	666320000		7955	13171000	10770000	11765000	25853000	27230000	10151000	6561500	11126000	8714200	7537700	17738000	24080000	9586400	6312700	8053500	14394000	8429200	29438000	54038000	24023000	49823000	24404000	4052900	33646000	23993000	37344000	22	21	15	17	26	14	16	5	14	7	10	13	7	5	5	7	8	14	16	10	18	15	4	15	11	19	By MS/MS	By MS/MS	By MS/MS	By MS/MS	By MS/MS	By MS/MS	By MS/MS	By MS/MS	By MS/MS	By MS/MS	By MS/MS	By MS/MS	By MS/MS	By MS/MS	By MS/MS	By MS/MS	By MS/MS	By MS/MS	By MS/MS	By MS/MS	By MS/MS	By MS/MS	By MS/MS	By MS/MS	By MS/MS	By MS/MS
A9C3Q4	A9C3Q4	Calcium-transporting ATPase	atp2a2a	Danio rerio	9789600	93946000	53719000	210630000	89794000	135360000	121670000	47423000	30431000	74402000	118600000	48451000	160750000	165850000	128320000	106130000	129050000	22005000	43604000	71603000	65308000	134280000	157990000	121190000	47069000	103230000	47	31	19	44.1	30.5	21	0	323.31	45119000000	1073	664950000		7955	1327700	13064000	6564500	82192000	24546000	39905000	13284000	3533500	2956400	14053000	26313000	6301200	45508000	22182000	19905000	16041000	22061000	3605600	9661800	16119000	13053000	32220000	28242000	33042000	6402200	18523000	5	24	16	72	32	51	31	17	7	31	36	19	35	44	39	35	45	14	24	30	29	36	34	46	23	30	By MS/MS	By MS/MS	By MS/MS	By MS/MS	By MS/MS	By MS/MS	By MS/MS	By MS/MS	By MS/MS	By MS/MS	By MS/MS	By MS/MS	By MS/MS	By MS/MS	By MS/MS	By MS/MS	By MS/MS	By MS/MS	By MS/MS	By MS/MS	By MS/MS	By MS/MS	By MS/MS	By MS/MS	By MS/MS	By MS/MS
B8JLS3	B8JLS3	Myosin, heavy chain 6, cardiac muscle, alpha	myh6	Danio rerio	710050000	1522800000	1129100000	1643400000	1744600000	2445400000	1686500000	2377800000	2551000000	3656900000	2771300000	1565500000	1941200000	3491900000	2856000000	2416200000	3969500000	478980000	853640000	1905700000	888210000	2814000000	3853200000	1800200000	551150000	2201000000	70	11	10	26	6.7	6.7	0	32.456	205950000000	305	662560000		7955	3561800	7316800	5411400	22330000	19531000	26588000	6175200	20401000	12526000	35922000	27185000	15907000	26210000	17620000	16885000	21185000	33931000	4878700	9825600	19440000	8865200	30433000	31386000	21576000	5682000	24047000	5	5	4	9	9	11	5	7	9	16	14	5	8	8	9	7	14	4	6	8	5	7	13	9	3	8	By MS/MS	By MS/MS	By MS/MS	By MS/MS	By MS/MS	By MS/MS	By MS/MS	By MS/MS	By MS/MS	By MS/MS	By MS/MS	By MS/MS	By MS/MS	By MS/MS	By MS/MS	By MS/MS	By MS/MS	By MS/MS	By MS/MS	By MS/MS	By MS/MS	By MS/MS	By MS/MS	By MS/MS	By MS/MS	By MS/MS
Q7ZUN7	Q7ZUN7	Creatine kinase	ckmt1	Danio rerio	123510000	110360000	92528000	81151000	125210000	143970000	111700000	130710000	104020000	64917000	70910000	119210000	57266000	63819000	50166000	88109000	80044000	118250000	124450000	79758000	76154000	132770000	135780000	109330000	74519000	170580000	16	14	14	57.8	51.8	51.8	0	323.31	23897000000	497	661480000		7955	13342000	11562000	8553200	18717000	23116000	25052000	8790700	22834000	24816000	10656000	8620500	21580000	13535000	6786000	2186400	12396000	11750000	22271000	26183000	16307000	15811000	28516000	21524000	24841000	8137300	50996000	17	22	13	16	24	19	19	9	12	12	11	13	9	4	5	7	9	9	13	12	10	14	11	11	7	16	By MS/MS	By MS/MS	By MS/MS	By MS/MS	By MS/MS	By MS/MS	By MS/MS	By MS/MS	By MS/MS	By MS/MS	By MS/MS	By MS/MS	By MS/MS	By MS/MS	By MS/MS	By MS/MS	By MS/MS	By MS/MS	By MS/MS	By MS/MS	By MS/MS	By MS/MS	By MS/MS	By MS/MS	By MS/MS	By MS/MS
Q7ZVF9	Q7ZVF9	Actin, cytoplasmic 2	actbb	Danio rerio	564420000	475810000	618080000	337660000	326200000	269750000	303750000	0	372650000	0	0	0	0	0	0	0	0	0	0	0	0	0	0	0	0	0	46	1	1	93.6	4.5	4.5	0	95.251	13273000000	92	660350000		7955	29026000	32522000	31570000	60749000	53886000	40563000	14093000	0	24350000	0	0	0	0	0	0	0	0	0	0	0	0	0	0	0	0	0	4	6	7	4	4	4	4	0	7	0	0	0	0	0	0	0	0	0	0	0	0	0	0	0	0	0	By MS/MS	By MS/MS	By MS/MS	By MS/MS	By MS/MS	By MS/MS	By MS/MS	By matching	By MS/MS	By matching	By matching	By matching	By matching	By matching	By matching	By matching	By matching	By matching	By matching	By matching	By matching	By matching	By matching	By matching	By matching	By matching
Q6PBR5	Q6PBR5	V-type proton ATPase subunit G	atp6v1g1	Danio rerio	31166000	22561000	31927000	22627000	28583000	25655000	27077000	32341000	28094000	25841000	28208000	39061000	18832000	27842000	0	30597000	27702000	49409000	63981000	26722000	26591000	39634000	27689000	41961000	54238000	55978000	5	5	5	60.2	60.2	60.2	0	264	6060400000	103	649130000		7955	8930700	5928600	3681800	8633400	28357000	16308000	5085200	19834000	12587000	16127000	23077000	23034000	5150000	8071700	4762200	20771000	13191000	33205000	40083000	25748000	24897000	20059000	22664000	32292000	44906000	49373000	1	3	2	1	5	2	3	1	3	2	4	3	2	2	3	2	1	3	5	4	3	4	4	3	5	5	By MS/MS	By MS/MS	By MS/MS	By MS/MS	By MS/MS	By MS/MS	By MS/MS	By MS/MS	By MS/MS	By MS/MS	By MS/MS	By MS/MS	By MS/MS	By MS/MS	By MS/MS	By MS/MS	By MS/MS	By MS/MS	By MS/MS	By MS/MS	By MS/MS	By MS/MS	By MS/MS	By MS/MS	By MS/MS	By MS/MS
A4QPA0	A4QPA0	Malic enzyme	me3	Danio rerio	55649000	100120000	54940000	80627000	117540000	100290000	90509000	75387000	72742000	82487000	90351000	54104000	81891000	121180000	110570000	66902000	73634000	48295000	58417000	76178000	60391000	63395000	20211000	97942000	19127000	70899000	29	29	26	75.6	75.6	68.3	0	323.31	44387000000	1465	648820000		7955	11886000	20672000	8801200	34124000	50810000	35017000	13826000	16805000	13520000	18795000	24873000	6958300	12947000	18936000	22027000	6586400	16653000	10523000	17803000	23052000	17200000	10845000	1649900	40489000	2544900	20750000	32	44	35	60	65	58	39	32	40	44	53	22	44	44	49	33	55	30	25	45	38	32	14	54	13	41	By MS/MS	By MS/MS	By MS/MS	By MS/MS	By MS/MS	By MS/MS	By MS/MS	By MS/MS	By MS/MS	By MS/MS	By MS/MS	By MS/MS	By MS/MS	By MS/MS	By MS/MS	By MS/MS	By MS/MS	By MS/MS	By MS/MS	By MS/MS	By MS/MS	By MS/MS	By MS/MS	By MS/MS	By MS/MS	By MS/MS
Q6PGY7	Q6PGY7	CDGSH iron sulfur domain 1	cisd1	Danio rerio	41665000	41044000	35358000	54361000	54126000	86226000	50750000	57446000	42385000	44355000	37645000	33424000	49485000	68506000	49941000	53303000	47546000	51030000	76235000	38904000	35482000	67598000	60988000	78266000	168940000	37420000	6	6	6	46.7	46.7	46.7	0	74.914	8945000000	158	642050000		7955	11596000	10395000	7473500	20763000	27617000	39769000	8773800	13068000	11340000	18800000	13391000	8456000	8628000	9079500	14667000	9994800	17812000	23492000	38380000	13682000	18296000	38519000	27229000	44448000	81166000	9560300	6	3	3	5	6	9	4	4	6	5	3	3	4	4	4	3	5	5	6	3	4	5	5	6	7	3	By MS/MS	By MS/MS	By MS/MS	By MS/MS	By MS/MS	By MS/MS	By MS/MS	By MS/MS	By MS/MS	By MS/MS	By MS/MS	By MS/MS	By MS/MS	By MS/MS	By MS/MS	By MS/MS	By MS/MS	By MS/MS	By MS/MS	By MS/MS	By MS/MS	By MS/MS	By MS/MS	By MS/MS	By MS/MS	By MS/MS
Q4G5W2	Q4G5W2	Reticulon	rtn4a	Danio rerio	90184000	63606000	85167000	116170000	125040000	75280000	0	84684000	71976000	163740000	136910000	217950000	82221000	112960000	191320000	145180000	62172000	196770000	126120000	125120000	143270000	124840000	142310000	82329000	522710000	84751000	8	7	7	33.2	29.5	29.5	0	78.942	13614000000	121	640850000		7955	481080	1882600	823560	263300000	1701500	5638200	1506800	1615800	552430	8781100	5521500	11478000	2829200	3329200	5334500	4781700	2530800	10098000	10375000	5754000	7021500	5636500	5552000	2547000	19921000	3084700	3	4	4	6	3	2	1	2	2	3	3	6	3	3	4	4	3	7	5	3	3	2	2	2	12	1	By MS/MS	By MS/MS	By MS/MS	By MS/MS	By MS/MS	By MS/MS	By MS/MS	By MS/MS	By MS/MS	By MS/MS	By MS/MS	By MS/MS	By MS/MS	By MS/MS	By MS/MS	By MS/MS	By MS/MS	By MS/MS	By MS/MS	By MS/MS	By MS/MS	By MS/MS	By MS/MS	By MS/MS	By MS/MS	By MS/MS
Q90Z10	Q90Z10	60S ribosomal protein L13	rpl13	Danio rerio	94001000	80899000	76496000	70505000	56307000	54400000	33600000	45020000	58474000	65459000	43767000	61934000	62999000	73165000	69130000	52745000	32721000	141700000	110310000	67477000	86923000	55580000	0	74025000	107780000	72430000	8	8	8	38.9	38.9	38.9	0	34.422	10766000000	139	640000000		7955	20055000	20797000	16833000	24614000	18240000	15473000	5615000	11507000	12064000	17570000	16346000	9061600	17003000	9980200	11532000	11887000	9408000	41743000	48263000	19775000	34588000	17177000	4101200	24563000	37873000	29639000	4	5	5	3	3	4	4	3	4	3	4	2	3	3	3	3	3	6	6	4	7	3	1	2	5	6	By MS/MS	By MS/MS	By MS/MS	By MS/MS	By MS/MS	By MS/MS	By MS/MS	By MS/MS	By MS/MS	By MS/MS	By MS/MS	By MS/MS	By MS/MS	By MS/MS	By MS/MS	By MS/MS	By MS/MS	By MS/MS	By MS/MS	By MS/MS	By MS/MS	By MS/MS	By MS/MS	By MS/MS	By MS/MS	By MS/MS
Q1MTI1;A0A2R8QH11	Q1MTI1	Syntaxin 1B;Syntaxin 1A (brain)	stx1b;stx1a	Danio rerio;Danio rerio	47126000	36241000	39440000	12311000	32996000	39549000	49054000	45151000	33438000	22710000	37929000	49297000	28692000	30462000	15097000	42860000	35285000	45104000	54161000	27304000	26512000	52518000	37989000	41991000	58995000	53577000	17	17	17	59.4	59.4	59.4	0	236.47	17046000000	414	634800000		7955;7955	19137000	9323000	9509000	4842100	18356000	17605000	8813500	21362000	9411400	10549000	16905000	28483000	19959000	11298000	2877100	16947000	9845500	22116000	35862000	15767000	12997000	28862000	15428000	19016000	27133000	30388000	13	11	10	4	10	11	9	12	10	8	11	12	13	10	5	10	10	14	18	16	10	19	12	9	15	14	By MS/MS	By MS/MS	By MS/MS	By MS/MS	By MS/MS	By MS/MS	By MS/MS	By MS/MS	By MS/MS	By MS/MS	By MS/MS	By MS/MS	By MS/MS	By MS/MS	By MS/MS	By MS/MS	By MS/MS	By MS/MS	By MS/MS	By MS/MS	By MS/MS	By MS/MS	By MS/MS	By MS/MS	By MS/MS	By MS/MS
B7ZDB5	B7ZDB5	Biglycan	bgnb	Danio rerio	125130000	94883000	114510000	108170000	162110000	98962000	106780000	127780000	76168000	46611000	54863000	94207000	47066000	32902000	37428000	40248000	43861000	102420000	66663000	64134000	100180000	100280000	91457000	101150000	4910400	111110000	13	13	13	43	43	43	0	257.41	27378000000	407	630380000		7955	21747000	10139000	17706000	46209000	56356000	15473000	14528000	36044000	4455100	1827700	9885700	16055000	8776700	3935800	6273000	8059200	10064000	26408000	13379000	15970000	24825000	16509000	9867900	26614000	2715700	27486000	14	10	13	15	20	14	13	13	10	7	9	11	7	3	4	5	5	13	8	10	12	12	11	13	1	13	By MS/MS	By MS/MS	By MS/MS	By MS/MS	By MS/MS	By MS/MS	By MS/MS	By MS/MS	By MS/MS	By MS/MS	By MS/MS	By MS/MS	By MS/MS	By MS/MS	By MS/MS	By MS/MS	By MS/MS	By MS/MS	By MS/MS	By MS/MS	By MS/MS	By MS/MS	By MS/MS	By MS/MS	By MS/MS	By MS/MS
P62084	P62084	40S ribosomal protein S7	rps7	Danio rerio	87643000	80695000	76156000	91506000	76393000	59789000	35729000	50665000	66580000	64937000	47125000	67518000	58551000	63537000	75229000	56596000	43403000	145340000	142040000	86473000	101990000	69077000	32450000	80529000	100840000	98505000	10	10	10	54.6	54.6	54.6	0	130.89	13811000000	325	628640000		7955	16319000	16223000	14276000	30396000	29956000	8463200	2092100	9018900	12526000	9474800	5966200	21347000	2344100	11893000	15597000	2755300	2808900	55092000	57505000	27478000	28059000	21532000	3032100	34883000	31330000	34678000	9	8	10	12	11	9	6	5	9	8	6	10	5	7	8	6	5	15	15	10	11	8	4	9	9	12	By MS/MS	By MS/MS	By MS/MS	By MS/MS	By MS/MS	By MS/MS	By MS/MS	By MS/MS	By MS/MS	By MS/MS	By MS/MS	By MS/MS	By MS/MS	By MS/MS	By MS/MS	By MS/MS	By MS/MS	By MS/MS	By MS/MS	By MS/MS	By MS/MS	By MS/MS	By MS/MS	By MS/MS	By MS/MS	By MS/MS
A0A0R4IBX9	A0A0R4IBX9	Si:ch73-1a9.3	si:ch73-1a9.3	Danio rerio	0	0	0	0	0	0	0	0	0	0	0	0	0	0	0	0	0	0	0	0	0	0	0	0	0	0	2	2	2	24.1	24.1	24.1	0	4.0373	1880800000	41	626920000		7955	26186000	28599000	29837000	23220000	44426000	36296000	0	19031000	11563000	40741000	18421000	28275000	0	10349000	8548800	12284000	4869000	10158000	19612000	8696200	21785000	0	0	24503000	9838200	14943000	1	1	1	1	2	2	0	2	1	2	2	2	0	1	1	1	1	1	2	1	1	0	0	2	1	1	By MS/MS	By MS/MS	By MS/MS	By MS/MS	By MS/MS	By MS/MS		By MS/MS	By MS/MS	By MS/MS	By MS/MS	By MS/MS		By MS/MS	By MS/MS	By MS/MS	By MS/MS	By MS/MS	By MS/MS	By MS/MS	By MS/MS			By MS/MS	By MS/MS	By MS/MS
Q6DHL6	Q6DHL6	40S ribosomal protein S6	rps6	Danio rerio	72140000	54269000	0	51342000	43686000	34381000	33299000	0	36203000	37940000	0	44229000	0	0	0	0	0	60483000	65331000	46795000	54867000	40077000	0	50722000	42902000	43758000	6	6	6	28.5	28.5	28.5	0	86.685	5028500000	98	622350000		7955	17486000	13186000	0	28863000	24153000	16423000	5971000	0	13586000	17621000	4825000	24528000	6449300	3815800	5722700	6799700	0	32477000	56333000	24282000	28120000	21906000	0	44095000	31594000	36289000	2	4	1	3	2	2	3	0	3	4	3	2	1	1	1	2	1	4	5	4	2	2	0	3	4	4	By MS/MS	By MS/MS	By MS/MS	By MS/MS	By MS/MS	By MS/MS	By MS/MS		By MS/MS	By MS/MS	By MS/MS	By MS/MS	By MS/MS	By MS/MS	By MS/MS	By MS/MS	By MS/MS	By MS/MS	By MS/MS	By MS/MS	By MS/MS	By MS/MS		By MS/MS	By MS/MS	By MS/MS
Q7SXM1	Q7SXM1	Cytochrome c oxidase subunit	cox6b2	Danio rerio	16605000	9763000	11029000	133680000	43665000	116020000	56313000	0	30564000	37800000	33243000	24998000	32578000	76912000	101130000	61788000	48241000	31585000	48244000	25940000	0	24112000	34356000	43152000	99144000	10063000	7	7	6	70.9	70.9	62.8	0	69.726	6915300000	87	622290000		7955	3748300	820000	994230	115960000	20709000	48224000	10632000	0	7601600	16718000	19502000	8871200	21841000	10662000	17008000	22551000	11058000	14897000	32239000	9166300	4841600	14565000	14403000	21946000	55652000	3580600	1	0	0	7	2	7	4	0	3	4	1	1	3	3	3	4	2	4	2	1	1	0	3	3	3	1	By MS/MS	By matching	By matching	By MS/MS	By MS/MS	By MS/MS	By MS/MS		By MS/MS	By MS/MS	By MS/MS	By MS/MS	By MS/MS	By MS/MS	By MS/MS	By MS/MS	By MS/MS	By MS/MS	By MS/MS	By MS/MS	By MS/MS	By matching	By MS/MS	By MS/MS	By MS/MS	By MS/MS
Q7T2P7	Q7T2P7	Glutamine synthetase	glula	Danio rerio	90867000	107540000	90980000	34671000	120320000	120690000	153260000	150810000	74577000	46202000	88090000	141290000	74971000	46365000	30731000	110320000	91467000	201130000	190690000	146270000	131950000	146150000	107630000	149880000	110200000	106610000	14	14	9	50.1	50.1	35	0	268.41	23208000000	314	621190000		7955	12879000	13339000	14302000	4140700	12765000	14930000	30241000	13801000	14124000	5264400	7864100	2526500	9120900	1544900	1474200	7413500	4875800	23154000	20094000	18138000	14032000	18820000	12298000	22911000	11621000	2267600	8	10	11	4	9	9	15	8	12	2	5	8	6	4	3	5	6	10	8	8	6	9	6	7	5	8	By MS/MS	By MS/MS	By MS/MS	By MS/MS	By MS/MS	By MS/MS	By MS/MS	By MS/MS	By MS/MS	By MS/MS	By MS/MS	By MS/MS	By MS/MS	By MS/MS	By MS/MS	By MS/MS	By MS/MS	By MS/MS	By MS/MS	By MS/MS	By MS/MS	By MS/MS	By MS/MS	By MS/MS	By MS/MS	By MS/MS
F1QSA4	F1QSA4	Myelin-associated glycoprotein	mag	Danio rerio	119380000	85891000	93896000	51771000	87480000	129770000	136140000	112480000	101360000	52010000	70225000	113350000	65841000	76546000	44825000	89028000	84691000	63345000	59880000	49449000	45348000	89421000	96013000	86263000	48277000	83384000	12	12	12	22.8	22.8	22.8	0	230.66	26607000000	529	613940000		7955	16662000	12605000	13184000	14295000	27168000	27242000	15465000	23240000	13226000	10188000	14361000	29336000	12555000	6660100	4950300	16844000	16265000	14254000	17044000	7795400	7589500	19104000	13806000	21438000	8711600	15700000	15	14	14	16	16	17	17	14	12	14	14	18	7	13	11	15	14	13	12	11	10	17	15	19	9	16	By MS/MS	By MS/MS	By MS/MS	By MS/MS	By MS/MS	By MS/MS	By MS/MS	By MS/MS	By MS/MS	By MS/MS	By MS/MS	By MS/MS	By MS/MS	By MS/MS	By MS/MS	By MS/MS	By MS/MS	By MS/MS	By MS/MS	By MS/MS	By MS/MS	By MS/MS	By MS/MS	By MS/MS	By MS/MS	By MS/MS
Q6IQI6	Q6IQI6	60S ribosomal protein L11	rpl11	Danio rerio	70453000	71350000	78507000	52482000	49201000	32012000	0	38386000	54893000	43602000	26057000	47997000	34117000	49887000	51641000	31506000	28302000	84337000	75465000	57341000	60097000	37390000	24810000	52335000	65267000	66572000	7	7	7	44.4	44.4	44.4	0	38.649	6005600000	99	613560000		7955	12961000	16073000	18198000	19587000	21865000	16058000	2466900	3859900	16916000	15718000	10160000	14407000	16567000	9499300	11502000	10344000	8672800	34186000	38839000	32377000	35563000	17377000	6113400	29687000	24541000	28796000	3	2	3	2	3	3	1	2	3	3	2	5	3	3	2	3	2	4	3	4	3	3	2	3	3	4	By MS/MS	By MS/MS	By MS/MS	By MS/MS	By MS/MS	By MS/MS	By MS/MS	By MS/MS	By MS/MS	By MS/MS	By MS/MS	By MS/MS	By MS/MS	By MS/MS	By MS/MS	By MS/MS	By MS/MS	By MS/MS	By MS/MS	By MS/MS	By MS/MS	By MS/MS	By MS/MS	By MS/MS	By MS/MS	By MS/MS
A0A2R8PV64	A0A2R8PV64	Calpain, small subunit 1 b	capns1b	Danio rerio	39890000	28826000	49892000	53944000	39946000	36993000	23782000	31896000	29319000	34223000	37961000	44427000	34540000	26367000	21973000	29644000	27997000	69608000	76806000	50777000	46495000	33853000	25229000	52625000	39919000	42296000	10	10	9	50.8	50.8	45.5	0	236.21	12656000000	352	613290000		7955	9805900	4428700	16209000	42734000	31737000	18134000	5993900	8107800	10092000	6748100	15806000	19053000	8260400	9696800	4623200	8449100	12119000	47085000	49841000	39765000	27294000	6714000	9454800	19707000	10846000	26535000	9	6	12	14	13	10	9	7	10	6	16	10	6	8	5	8	7	15	21	17	12	5	5	11	8	14	By MS/MS	By MS/MS	By MS/MS	By MS/MS	By MS/MS	By MS/MS	By MS/MS	By MS/MS	By MS/MS	By MS/MS	By MS/MS	By MS/MS	By MS/MS	By MS/MS	By MS/MS	By MS/MS	By MS/MS	By MS/MS	By MS/MS	By MS/MS	By MS/MS	By MS/MS	By MS/MS	By MS/MS	By MS/MS	By MS/MS
F1R8R9	F1R8R9	Ependymin-like 2	epdl2	Danio rerio	19542000	24038000	24363000	43818000	49162000	68782000	0	31970000	67175000	110860000	39504000	50232000	27563000	64475000	141900000	18012000	26455000	73600000	343000000	20248000	16770000	24708000	0	7063300	33563000	175860000	5	5	5	33.3	33.3	33.3	0	224.57	10228000000	164	612220000		7955	2899100	3835000	4747800	14901000	23572000	18790000	1023900	11876000	8547000	47523000	16053000	23305000	8575900	10633000	34015000	7388600	5396000	24291000	171310000	8720000	3328900	8941200	0	3528200	10766000	57676000	3	5	3	6	6	7	1	5	7	7	5	5	3	4	10	3	4	6	10	4	3	4	0	1	2	8	By MS/MS	By MS/MS	By MS/MS	By MS/MS	By MS/MS	By MS/MS	By MS/MS	By MS/MS	By MS/MS	By MS/MS	By MS/MS	By MS/MS	By MS/MS	By MS/MS	By MS/MS	By MS/MS	By MS/MS	By MS/MS	By MS/MS	By MS/MS	By MS/MS	By MS/MS		By MS/MS	By MS/MS	By MS/MS
A0A2R8PYX8	A0A2R8PYX8	Fibrinogen C-terminal domain-containing protein	LOC100334800	Danio rerio	0	0	120930000	0	184680000	0	80162000	0	0	0	54599000	0	0	161680000	298870000	0	50880000	65562000	205520000	57764000	88366000	92286000	0	135630000	119060000	380420000	14	14	12	51.6	51.6	41.5	0	156.29	19290000000	183	609780000		7955	0	965060	16149000	0	62930000	0	4653300	0	0	0	18209000	0	0	28157000	51414000	0	10366000	17015000	60747000	15477000	23161000	7038500	0	26381000	33680000	117880000	0	0	4	0	17	0	4	0	0	0	8	0	0	9	14	0	5	6	13	7	7	2	0	11	11	19		By matching	By MS/MS		By MS/MS		By MS/MS				By MS/MS			By MS/MS	By MS/MS		By MS/MS	By MS/MS	By MS/MS	By MS/MS	By MS/MS	By MS/MS		By MS/MS	By MS/MS	By MS/MS
F1QWE6	F1QWE6	Plakophilin 3b	pkp3b	Danio rerio	57158000	58485000	107290000	37809000	55901000	23741000	60129000	28884000	39818000	40241000	44630000	35953000	30679000	15825000	18539000	25899000	42814000	32673000	30442000	85694000	74846000	61176000	85007000	42459000	0	64418000	38	38	37	61.4	61.4	61.4	0	323.31	33928000000	906	605480000		7955	10320000	13339000	21596000	12639000	23852000	4194900	9613000	7842800	7467100	11684000	17398000	11504000	10116000	2818500	2089000	6127700	9482600	13428000	14915000	46477000	37133000	29014000	29359000	19574000	224990	26392000	22	33	33	24	32	12	23	17	18	27	24	21	16	8	10	12	23	25	19	41	32	30	31	28	2	29	By MS/MS	By MS/MS	By MS/MS	By MS/MS	By MS/MS	By MS/MS	By MS/MS	By MS/MS	By MS/MS	By MS/MS	By MS/MS	By MS/MS	By MS/MS	By MS/MS	By MS/MS	By MS/MS	By MS/MS	By MS/MS	By MS/MS	By MS/MS	By MS/MS	By MS/MS	By MS/MS	By MS/MS	By MS/MS	By MS/MS
Q08BI9	Q08BI9	Calcium uniporter protein, mitochondrial	mcu	Danio rerio	251130000	158290000	169430000	191600000	196890000	163670000	152960000	177960000	137610000	61278000	111540000	137700000	83710000	233430000	153650000	147050000	120960000	223380000	212230000	150260000	204590000	375910000	197190000	334720000	316510000	292350000	14	14	14	39.4	39.4	39.4	0	187.3	16235000000	245	604140000		7955	43065000	3897800	2881900	7734000	90748000	1221800	2330800	31448000	2244100	2113400	2917000	5870200	5049600	21963000	3711200	7930800	3911100	19552000	12831000	6410600	6124900	76323000	4438000	16222000	26617000	21634000	14	9	7	9	9	9	7	5	5	2	3	6	3	6	5	5	4	8	7	5	8	11	4	9	12	12	By MS/MS	By MS/MS	By MS/MS	By MS/MS	By MS/MS	By MS/MS	By MS/MS	By MS/MS	By MS/MS	By MS/MS	By MS/MS	By MS/MS	By MS/MS	By MS/MS	By MS/MS	By MS/MS	By MS/MS	By MS/MS	By MS/MS	By MS/MS	By MS/MS	By MS/MS	By MS/MS	By MS/MS	By MS/MS	By MS/MS
A0A2R8QGF4	A0A2R8QGF4	Si:ch211-1a19.3	si:ch211-1a19.3	Danio rerio	104810000	112890000	148070000	110690000	92877000	69349000	80372000	0	67896000	42984000	40322000	49008000	0	33624000	0	0	50313000	124850000	77174000	95701000	113960000	98315000	100810000	91787000	0	66560000	6	6	6	20.8	20.8	20.8	0	37.636	9180300000	133	600410000		7955	26322000	20833000	30694000	34513000	43381000	18528000	14314000	1000900	9888200	521310	775850	924580	0	3958700	0	0	2759600	6723200	1257100	4236800	5472900	7174100	5655500	9090200	0	4634100	6	6	8	5	5	4	5	1	4	2	2	2	0	1	0	0	3	3	2	3	3	3	3	3	0	3	By MS/MS	By MS/MS	By MS/MS	By MS/MS	By MS/MS	By MS/MS	By MS/MS	By MS/MS	By MS/MS	By MS/MS	By MS/MS	By MS/MS		By MS/MS			By MS/MS	By MS/MS	By MS/MS	By MS/MS	By MS/MS	By MS/MS	By MS/MS	By MS/MS		By MS/MS
F1QUN8	F1QUN8	Actin alpha 1, skeletal muscle a	acta1a	Danio rerio	278690000	274350000	380980000	390570000	301660000	365900000	268200000	312910000	279620000	211450000	217500000	294220000	311720000	271100000	176560000	245430000	260580000	201230000	200850000	264050000	264630000	366480000	334240000	328330000	231730000	511240000	61	3	0	94.2	15.9	0	0	171.85	33507000000	285	597670000		7955	12569000	11933000	18746000	37980000	30129000	28579000	7030100	12186000	13856000	9013600	9050800	13429000	21451000	6595400	6567000	9750700	9620700	8527200	9880500	11857000	11802000	18902000	12170000	17544000	11261000	25965000	8	7	15	11	10	13	6	4	9	5	5	6	6	5	7	4	4	5	4	5	6	7	7	6	4	10	By MS/MS	By MS/MS	By MS/MS	By MS/MS	By MS/MS	By MS/MS	By MS/MS	By MS/MS	By MS/MS	By MS/MS	By MS/MS	By MS/MS	By MS/MS	By MS/MS	By MS/MS	By MS/MS	By MS/MS	By MS/MS	By MS/MS	By MS/MS	By MS/MS	By MS/MS	By MS/MS	By MS/MS	By MS/MS	By MS/MS
Q6TLG8	Q6TLG8	DNA-(apurinic or apyrimidinic site) lyase	rps3	Danio rerio	0	0	0	18237000	4158500	0	1895000	0	0	26115000	30710000	51403000	4737400	17010000	76759000	22304000	31858000	119150000	96995000	83545000	112580000	18384000	16252000	21714000	82395000	88337000	15	15	15	67.8	67.8	67.8	0	45.574	12827000000	169	597610000		7955	1764800	446590	598580	12465000	1667800	0	415250	507490	452600	14472000	21857000	31239000	6267600	7334000	28545000	9523600	13685000	83825000	69041000	57976000	64741000	15973000	11122000	21641000	44530000	56496000	0	1	1	8	2	0	0	1	0	4	6	11	0	1	10	2	7	16	12	13	14	4	4	8	17	13	By matching	By MS/MS	By MS/MS	By MS/MS	By MS/MS		By MS/MS	By MS/MS	By MS/MS	By MS/MS	By MS/MS	By MS/MS	By MS/MS	By MS/MS	By MS/MS	By MS/MS	By MS/MS	By MS/MS	By MS/MS	By MS/MS	By MS/MS	By MS/MS	By MS/MS	By MS/MS	By MS/MS	By MS/MS
Q1MTC4;A0A0G2KTK1;REV__Q1MTC4	Q1MTC4	Phosvitin;VWFD domain-containing protein	vtg2;	Danio rerio;Danio rerio	0	135240000	251140000	0	78493000	0	114140000	0	0	0	128690000	0	0	43042000	79876000	0	55271000	75741000	62367000	95468000	101830000	69690000	0	33399000	118420000	79687000	98	87	87	69.5	64.4	64.4	0	323.31	80325000000	1496	595010000		7955;7955;7955	0	20152000	42359000	0	24485000	38340	13341000	0	0	59203	40763000	87982	0	6663200	15759000	0	12603000	25102000	26530000	32279000	33391000	27845000	0	14538000	55752000	32851000	0	65	118	0	63	0	73	0	0	0	93	0	0	36	59	0	45	61	61	67	78	58	0	34	88	70		By MS/MS	By MS/MS		By MS/MS	By matching	By MS/MS	By matching		By matching	By MS/MS	By matching		By MS/MS	By MS/MS		By MS/MS	By MS/MS	By MS/MS	By MS/MS	By MS/MS	By MS/MS		By MS/MS	By MS/MS	By MS/MS
Q66I16	Q66I16	Electron transfer flavoprotein-ubiquinone oxidoreductase	etfdh	Danio rerio	95676000	117740000	64638000	146740000	130210000	187880000	106740000	100340000	140560000	128840000	110420000	72745000	162330000	139450000	94917000	120020000	98132000	45893000	72124000	87565000	88109000	179870000	208380000	136440000	24297000	190880000	29	29	29	63	63	63	0	253.99	41507000000	675	593360000		7955	2255500	9754400	1065000	21572000	43609000	31296000	5334300	22855000	10737000	31058000	21983000	24202000	28129000	10558000	6419000	22056000	14616000	3610700	21725000	15901000	25596000	35412000	38121000	18250000	1072200	17692000	14	18	10	35	25	35	13	14	19	18	20	12	30	15	13	21	17	9	11	13	18	23	29	18	4	22	By MS/MS	By MS/MS	By MS/MS	By MS/MS	By MS/MS	By MS/MS	By MS/MS	By MS/MS	By MS/MS	By MS/MS	By MS/MS	By MS/MS	By MS/MS	By MS/MS	By MS/MS	By MS/MS	By MS/MS	By MS/MS	By MS/MS	By MS/MS	By MS/MS	By MS/MS	By MS/MS	By MS/MS	By MS/MS	By MS/MS
Q6ZM17;Q7ZT21;A0A2R8QFT1;F6P731;F6P497	Q6ZM17	Novel protein similar to zebrafish hemoglobin alpha-adult 1 (Hbaa1);Embryonic alpha globin e1;Hemoglobin, alpha embryonic 5;Hemoglobin, alpha embryonic 1.3 (Fragment);Hemoglobin alpha embryonic-3	si:ch211-5k11.8;hbae1.1;hbae5;hbae1.3;hbae3	Danio rerio;Danio rerio;Danio rerio;Danio rerio;Danio rerio	0	0	0	76038000	0	0	0	0	0	86146000	180920000	109790000	45952000	70058000	776380000	120250000	541900000	667190000	209500000	348280000	802000000	0	0	46553000	300200000	112940000	14	2	2	84.6	12.6	12.6	0	188.72	15847000000	93	593270000		7955;7955;7955;7955;7955	2053500	0	0	14020000	0	0	0	0	2755900	11285000	25703000	15007000	7458000	4109800	76379000	15144000	45587000	98356000	40309000	55230000	117040000	3847600	5460400	6663800	40822000	17155000	1	0	0	4	0	0	0	0	1	4	6	4	2	2	9	4	9	9	6	6	10	1	1	3	4	4	By MS/MS	By matching	By matching	By MS/MS	By matching	By matching	By matching	By matching	By MS/MS	By MS/MS	By MS/MS	By MS/MS	By MS/MS	By MS/MS	By MS/MS	By MS/MS	By MS/MS	By MS/MS	By MS/MS	By MS/MS	By MS/MS	By MS/MS	By MS/MS	By MS/MS	By MS/MS	By MS/MS
F1R665	F1R665	Caveolae-associated protein 2b	cavin2b	Danio rerio	65774000	72394000	100610000	77061000	68964000	83161000	71345000	46603000	53397000	47628000	50511000	60712000	66988000	42532000	45748000	43830000	40520000	70906000	106880000	77439000	85077000	53309000	57268000	76137000	57190000	73089000	11	11	11	23.6	23.6	23.6	0	323.31	17639000000	362	591840000		7955	11839000	13676000	18425000	20145000	27450000	28385000	7157200	6827000	8499900	11720000	12202000	14841000	20458000	6409500	5844800	10702000	8236700	18565000	29213000	20381000	21748000	13745000	11698000	21794000	15365000	17619000	9	12	14	7	9	13	12	4	9	8	8	10	13	9	8	8	9	10	10	12	10	7	9	11	13	9	By MS/MS	By MS/MS	By MS/MS	By MS/MS	By MS/MS	By MS/MS	By MS/MS	By MS/MS	By MS/MS	By MS/MS	By MS/MS	By MS/MS	By MS/MS	By MS/MS	By MS/MS	By MS/MS	By MS/MS	By MS/MS	By MS/MS	By MS/MS	By MS/MS	By MS/MS	By MS/MS	By MS/MS	By MS/MS	By MS/MS
B0UYN4	B0UYN4	Zgc:162944	zgc:162944	Danio rerio	47675000	46912000	73198000	66791000	49459000	45601000	37850000	36912000	53410000	54648000	39626000	52914000	41747000	60444000	61414000	43693000	35795000	77232000	92708000	58782000	76409000	40769000	17162000	57352000	62911000	41713000	12	12	11	78.6	78.6	71.9	0	75.344	13294000000	226	591170000		7955	8820600	8694900	12728000	42186000	27879000	20188000	4697500	8871400	10437000	23307000	15972000	14794000	10064000	11422000	17401000	14046000	12216000	27588000	39288000	17640000	34549000	14100000	2846500	25455000	16155000	18297000	7	10	8	16	9	10	6	5	8	6	4	3	4	5	9	4	3	5	7	5	6	4	2	6	4	6	By MS/MS	By MS/MS	By MS/MS	By MS/MS	By MS/MS	By MS/MS	By MS/MS	By MS/MS	By MS/MS	By MS/MS	By MS/MS	By MS/MS	By MS/MS	By MS/MS	By MS/MS	By MS/MS	By MS/MS	By MS/MS	By MS/MS	By MS/MS	By MS/MS	By MS/MS	By MS/MS	By MS/MS	By MS/MS	By MS/MS
Q6NSN2	Q6NSN2	Amine oxidase [flavin-containing]	mao	Danio rerio	73917000	52758000	33317000	233390000	33230000	89126000	20157000	80602000	393970000	131620000	21229000	84881000	13175000	15569000	14284000	28705000	18259000	20580000	18235000	25005000	21554000	28399000	29354000	18629000	0	58580000	28	28	28	67.6	67.6	67.6	0	323.31	28331000000	498	586640000		7955	18256000	7885400	5382100	102410000	10908000	31659000	975180	16930000	85390000	36524000	4914300	25707000	3097900	1642800	647680	3014500	3247500	4165000	4894900	6984600	4225400	5549200	6955100	2589000	378730	18942000	20	14	13	42	15	22	5	14	46	24	10	12	4	4	4	7	6	7	8	11	11	7	7	6	0	16	By MS/MS	By MS/MS	By MS/MS	By MS/MS	By MS/MS	By MS/MS	By MS/MS	By MS/MS	By MS/MS	By MS/MS	By MS/MS	By MS/MS	By MS/MS	By MS/MS	By MS/MS	By MS/MS	By MS/MS	By MS/MS	By MS/MS	By MS/MS	By MS/MS	By MS/MS	By MS/MS	By MS/MS	By MS/MS	By MS/MS
Q6NYU8	Q6NYU8	Heterogeneous nuclear ribonucleoprotein A/B	hnrnpaba	Danio rerio	53640000	58729000	61904000	45185000	43864000	38154000	37631000	26210000	46473000	33296000	27027000	32357000	17813000	35981000	44595000	24350000	17001000	54599000	78852000	43684000	48205000	21344000	0	35561000	26681000	37573000	13	13	8	31.5	31.5	27.4	0	50.859	7908500000	239	582870000		7955	18417000	18227000	17327000	32391000	29746000	18809000	7534400	9702000	13291000	10836000	7214100	10527000	5340200	8525000	12533000	9024800	3621300	26659000	40575000	20809000	22293000	8663100	1457200	17847000	7544700	17313000	7	10	9	7	9	6	5	4	7	7	4	6	3	7	8	5	2	8	9	6	8	5	2	6	6	6	By MS/MS	By MS/MS	By MS/MS	By MS/MS	By MS/MS	By MS/MS	By MS/MS	By MS/MS	By MS/MS	By MS/MS	By MS/MS	By MS/MS	By MS/MS	By MS/MS	By MS/MS	By MS/MS	By MS/MS	By MS/MS	By MS/MS	By MS/MS	By MS/MS	By MS/MS	By MS/MS	By MS/MS	By MS/MS	By MS/MS
Q5BJA1;Q6P6F0	Q5BJA1	40S ribosomal protein S17;40S ribosomal protein S17	zgc:114188;rps17	Danio rerio;Danio rerio	70080000	44602000	50968000	81471000	57449000	43334000	0	35761000	28031000	39059000	0	34066000	44766000	22302000	35750000	50735000	0	89050000	73315000	41223000	61258000	35083000	0	56691000	49523000	33355000	6	6	6	52.2	52.2	52.2	0	73.334	4653700000	139	581800000		7955;7955	56397000	11231000	15624000	64554000	53743000	15275000	0	7149800	8457900	2234300	0	1989600	4560700	4256600	5835200	18843000	0	9607000	12094000	3789700	45732000	2685900	0	56850000	3592600	2128900	4	4	4	8	8	4	0	2	3	3	0	6	3	3	5	2	0	5	10	4	7	4	0	7	3	4	By MS/MS	By MS/MS	By MS/MS	By MS/MS	By MS/MS	By MS/MS		By MS/MS	By MS/MS	By MS/MS		By MS/MS	By MS/MS	By MS/MS	By MS/MS	By MS/MS		By MS/MS	By MS/MS	By MS/MS	By MS/MS	By MS/MS		By MS/MS	By MS/MS	By MS/MS
A0A140LGU1	A0A140LGU1	Heterochromatin protein 1-binding protein 3	hp1bp3	Danio rerio	74027000	80542000	79465000	57906000	56834000	50059000	46802000	43059000	49461000	44005000	40299000	56530000	28857000	31033000	37486000	36181000	21520000	64030000	63852000	51656000	51218000	39309000	18784000	63045000	31545000	38261000	24	24	24	46.4	46.4	46.4	0	221.02	21587000000	801	581390000		7955	19715000	18975000	21409000	29588000	24925000	18905000	7892100	11708000	10666000	15259000	13482000	20214000	6761600	5371400	7482500	7597300	4760800	21834000	26285000	17748000	18252000	11030000	3483700	20037000	5397100	7967100	30	27	30	33	31	29	18	21	22	17	19	22	14	14	15	13	9	26	30	26	22	20	10	22	12	19	By MS/MS	By MS/MS	By MS/MS	By MS/MS	By MS/MS	By MS/MS	By MS/MS	By MS/MS	By MS/MS	By MS/MS	By MS/MS	By MS/MS	By MS/MS	By MS/MS	By MS/MS	By MS/MS	By MS/MS	By MS/MS	By MS/MS	By MS/MS	By MS/MS	By MS/MS	By MS/MS	By MS/MS	By MS/MS	By MS/MS
Q6NYD8;Q78AP9	Q6NYD8;Q78AP9	ADP-ribosylation factor 2;ADP-ribosylation factor 3b	arf2a;arf3b	Danio rerio;Danio rerio	3686000	3039000	10519000	21396000	6635500	0	5165800	0	3178100	24466000	36271000	42965000	0	19577000	42426000	29408000	29600000	66183000	62977000	54997000	62399000	19131000	21092000	21886000	53352000	56644000	10	10	2	58	58	15.5	0	58.637	9186100000	258	580500000		7955;7955	1434500	264200	2984300	21651000	4194100	802050	1245600	1408000	890020	16431000	24477000	30713000	1785400	7493000	18627000	18846000	14561000	47973000	61761000	51843000	52044000	13555000	14750000	19705000	37527000	52602000	2	1	4	9	4	1	2	1	2	9	15	14	1	4	11	8	13	17	15	15	17	7	8	9	10	17	By MS/MS	By MS/MS	By MS/MS	By MS/MS	By MS/MS	By MS/MS	By MS/MS	By MS/MS	By MS/MS	By MS/MS	By MS/MS	By MS/MS	By MS/MS	By MS/MS	By MS/MS	By MS/MS	By MS/MS	By MS/MS	By MS/MS	By MS/MS	By MS/MS	By MS/MS	By MS/MS	By MS/MS	By MS/MS	By MS/MS
Q58EB0	Q58EB0	Zgc:110843	zgc:110843	Danio rerio	24111000	15769000	13179000	46616000	32173000	61063000	12965000	41113000	24067000	34898000	27652000	35097000	61773000	42253000	32351000	40240000	27347000	36919000	50695000	25181000	22137000	61607000	70929000	60623000	95465000	31233000	8	8	8	75.2	75.2	75.2	0	199.87	9249500000	499	580400000		7955	8521600	3995600	2014100	38807000	15169000	29383000	2045600	11721000	1619200	13951000	11039000	26256000	49555000	14087000	6325200	13807000	8961800	22974000	37344000	7206000	3092400	38712000	22597000	49407000	56319000	23866000	5	8	4	23	12	27	6	17	6	16	13	19	22	9	8	13	16	18	24	10	11	24	29	27	27	17	By MS/MS	By MS/MS	By MS/MS	By MS/MS	By MS/MS	By MS/MS	By MS/MS	By MS/MS	By MS/MS	By MS/MS	By MS/MS	By MS/MS	By MS/MS	By MS/MS	By MS/MS	By MS/MS	By MS/MS	By MS/MS	By MS/MS	By MS/MS	By MS/MS	By MS/MS	By MS/MS	By MS/MS	By MS/MS	By MS/MS
Q6XNL8	Q6XNL8	Actin	acta1b	Danio rerio	215830000	139520000	99957000	138580000	107120000	390920000	169480000	394350000	156930000	323190000	215090000	316830000	518080000	351200000	332680000	346190000	347330000	260350000	194970000	131940000	157440000	314140000	319300000	256830000	300450000	138370000	63	1	1	94.2	8	8	0	58.57	32985000000	409	578530000		7955	7293400	3474100	2838700	9618800	8580800	23592000	3240500	35154000	4581000	31111000	19515000	25071000	59166000	18394000	18353000	24968000	30777000	26329000	20190000	14711000	13900000	32548000	25447000	24637000	20644000	12378000	9	3	3	9	7	11	3	24	4	20	20	19	23	13	20	20	20	20	14	8	13	15	16	17	13	10	By MS/MS	By MS/MS	By MS/MS	By MS/MS	By MS/MS	By MS/MS	By MS/MS	By MS/MS	By MS/MS	By MS/MS	By MS/MS	By MS/MS	By MS/MS	By MS/MS	By MS/MS	By MS/MS	By MS/MS	By MS/MS	By MS/MS	By MS/MS	By MS/MS	By MS/MS	By MS/MS	By MS/MS	By MS/MS	By MS/MS
E9QG86;A0A2R8QGT1	E9QG86;A0A2R8QGT1	Zgc:153867;Uncharacterized protein	zgc:153867;	Danio rerio;Danio rerio	22311000	13291000	32502000	58601000	23863000	14757000	18222000	24727000	16930000	38384000	38747000	39318000	19465000	25294000	45748000	33767000	31022000	109500000	108920000	65281000	70555000	46498000	37211000	46680000	76286000	108580000	10	7	4	66.2	50.3	35.8	0	103.85	8342900000	254	577580000		7955;7955	5085300	2772000	8315600	39294000	8476200	5275700	3054500	6839500	3659100	15584000	12338000	18825000	6211600	5620800	11406000	9388400	13284000	50651000	54778000	33481000	30617000	25107000	15843000	28118000	32076000	55942000	5	5	4	11	7	5	4	5	3	7	8	9	5	5	9	7	6	15	17	12	9	8	6	7	14	17	By MS/MS	By MS/MS	By MS/MS	By MS/MS	By MS/MS	By MS/MS	By MS/MS	By MS/MS	By MS/MS	By MS/MS	By MS/MS	By MS/MS	By MS/MS	By MS/MS	By MS/MS	By MS/MS	By MS/MS	By MS/MS	By MS/MS	By MS/MS	By MS/MS	By MS/MS	By MS/MS	By MS/MS	By MS/MS	By MS/MS
F1QAM8	F1QAM8	Vimentin	vim	Danio rerio	60719000	83784000	72472000	34570000	67721000	54626000	102870000	53563000	44028000	43927000	83132000	87912000	45265000	45855000	26395000	86062000	48316000	43193000	83297000	60016000	43651000	56137000	20970000	58748000	6253100	62230000	35	30	29	65.3	59.1	56.7	0	250.77	22689000000	546	575510000		7955	12262000	17253000	15426000	15692000	22914000	17787000	19154000	11853000	8321000	12162000	31414000	29961000	13347000	7608100	3652000	22078000	7658800	11926000	38126000	21116000	12926000	12927000	3740600	14498000	772790	19950000	19	20	18	17	16	13	27	15	9	15	20	22	12	9	10	18	11	14	20	17	18	8	5	14	4	15	By MS/MS	By MS/MS	By MS/MS	By MS/MS	By MS/MS	By MS/MS	By MS/MS	By MS/MS	By MS/MS	By MS/MS	By MS/MS	By MS/MS	By MS/MS	By MS/MS	By MS/MS	By MS/MS	By MS/MS	By MS/MS	By MS/MS	By MS/MS	By MS/MS	By MS/MS	By MS/MS	By MS/MS	By MS/MS	By MS/MS
Q6NX98	Q6NX98	ST13 Hsp70-interacting protein	st13	Danio rerio	31268000	42811000	55294000	27444000	45963000	26137000	42517000	29424000	29141000	25041000	28708000	28336000	17872000	26391000	24372000	21031000	23799000	44337000	53186000	34125000	43237000	31500000	11753000	50183000	34501000	35208000	8	8	8	26.5	26.5	26.5	0	80.648	9213400000	237	575120000		7955	8192200	10726000	14280000	20099000	28628000	11249000	8652500	10506000	7060400	15309000	16090000	19461000	9893500	7331100	11244000	7576500	11164000	24634000	36782000	21173000	20436000	8914500	3890200	40769000	19788000	21649000	3	8	7	8	9	9	6	3	7	8	7	8	5	4	7	4	5	7	7	6	7	3	1	10	5	8	By MS/MS	By MS/MS	By MS/MS	By MS/MS	By MS/MS	By MS/MS	By MS/MS	By MS/MS	By MS/MS	By MS/MS	By MS/MS	By MS/MS	By MS/MS	By MS/MS	By MS/MS	By MS/MS	By MS/MS	By MS/MS	By MS/MS	By MS/MS	By MS/MS	By MS/MS	By MS/MS	By MS/MS	By MS/MS	By MS/MS
Q92051	Q92051	Carbonic anhydrase	cahz	Danio rerio	80383000	52869000	50160000	63406000	84558000	81572000	82638000	70478000	59659000	86014000	68194000	72601000	164430000	114590000	99053000	70091000	147910000	101390000	107270000	81686000	79318000	77353000	27164000	96397000	37511000	62710000	13	13	13	88.1	88.1	88.1	0	210.25	21403000000	365	575080000		7955	10372000	3278500	4947800	19967000	19635000	14615000	7964600	16009000	2858000	22352000	17261000	19098000	58701000	17640000	8924600	12284000	30158000	31272000	34742000	25471000	21828000	19265000	6146100	30170000	8698700	17836000	9	8	7	13	13	10	11	8	10	12	11	11	15	12	10	10	15	12	12	12	10	10	3	13	4	5	By MS/MS	By MS/MS	By MS/MS	By MS/MS	By MS/MS	By MS/MS	By MS/MS	By MS/MS	By MS/MS	By MS/MS	By MS/MS	By MS/MS	By MS/MS	By MS/MS	By MS/MS	By MS/MS	By MS/MS	By MS/MS	By MS/MS	By MS/MS	By MS/MS	By MS/MS	By MS/MS	By MS/MS	By MS/MS	By MS/MS
A8KC02	A8KC02	Carbonyl reductase 1-like	cbr1l	Danio rerio	0	0	19813000	39735000	18759000	9555200	32630000	22334000	20918000	44569000	47791000	57035000	8893300	26787000	47480000	27565000	37372000	90796000	69143000	61736000	53061000	34395000	17917000	41747000	35669000	37889000	17	17	16	80.5	80.5	74.7	0	148.24	10867000000	187	569490000		7955	379790	1169700	1376300	22355000	6670300	820110	4596100	6883600	1361000	29620000	33046000	37425000	4917700	8712800	18224000	9084200	18107000	65094000	63102000	49593000	29964000	20935000	5376600	31246000	21407000	21398000	0	0	2	8	5	2	8	4	2	9	8	10	2	3	8	6	5	13	10	9	7	5	3	8	8	6	By matching	By MS/MS	By MS/MS	By MS/MS	By MS/MS	By MS/MS	By MS/MS	By MS/MS	By MS/MS	By MS/MS	By MS/MS	By MS/MS	By MS/MS	By MS/MS	By MS/MS	By MS/MS	By MS/MS	By MS/MS	By MS/MS	By MS/MS	By MS/MS	By MS/MS	By MS/MS	By MS/MS	By MS/MS	By MS/MS
Q8JIU7	Q8JIU7	Nascent polypeptide-associated complex subunit alpha	naca	Danio rerio	38301000	44289000	51231000	39734000	33196000	19649000	24624000	18338000	28760000	22029000	21705000	28581000	15272000	29799000	27751000	0	19088000	58255000	58808000	45862000	42139000	36164000	12323000	39032000	37331000	39196000	4	4	4	26.5	26.5	26.5	0	122.75	5267800000	132	569050000		7955	13477000	11747000	14052000	43936000	30541000	2861800	3180600	5344600	2750600	9920600	7019300	9248500	13612000	11826000	2832000	3194700	5200800	18871000	18231000	39349000	34201000	25291000	2890800	31041000	9152900	35710000	3	6	5	7	5	1	3	4	3	3	2	4	4	1	2	1	2	4	4	6	5	3	1	3	2	4	By MS/MS	By MS/MS	By MS/MS	By MS/MS	By MS/MS	By MS/MS	By MS/MS	By MS/MS	By MS/MS	By MS/MS	By MS/MS	By MS/MS	By MS/MS	By MS/MS	By MS/MS	By MS/MS	By MS/MS	By MS/MS	By MS/MS	By MS/MS	By MS/MS	By MS/MS	By MS/MS	By MS/MS	By MS/MS	By MS/MS
F1RAP6	F1RAP6	Serpin peptidase inhibitor, clade F (alpha-2 antiplasmin, pigment epithelium-derived factor), member 2b	serpinf2b	Danio rerio	72315000	113140000	181900000	71353000	175110000	37506000	186670000	55994000	39094000	40105000	117390000	104520000	62711000	56181000	56669000	24387000	56961000	362600000	267850000	207780000	182780000	308880000	49305000	289170000	196230000	306500000	13	13	13	40.6	40.6	40.6	0	323.31	33742000000	521	568110000		7955	6147500	9387100	16722000	10506000	25153000	2523100	20428000	4053400	2240900	2761500	12166000	8810900	8136000	3536100	4582400	1437500	6172100	52586000	38267000	26349000	19432000	36856000	3322300	43032000	24996000	40200000	6	10	18	16	19	6	20	7	5	7	16	10	6	8	6	3	11	29	23	18	27	17	5	29	20	31	By MS/MS	By MS/MS	By MS/MS	By MS/MS	By MS/MS	By MS/MS	By MS/MS	By MS/MS	By MS/MS	By MS/MS	By MS/MS	By MS/MS	By MS/MS	By MS/MS	By MS/MS	By MS/MS	By MS/MS	By MS/MS	By MS/MS	By MS/MS	By MS/MS	By MS/MS	By MS/MS	By MS/MS	By MS/MS	By MS/MS
Q45QT2	Q45QT2	Thymosin beta	tmsb4x	Danio rerio	0	0	0	0	0	0	0	0	0	0	0	0	0	0	0	0	0	0	0	0	0	0	0	0	0	0	1	1	1	31.8	31.8	31.8	0	23.204	1131000000	23	565510000		7955	0	29820000	28643000	0	71733000	0	0	0	0	0	0	0	0	0	0	0	0	0	212590000	0	0	0	0	0	0	0	0	2	2	0	1	0	0	0	0	0	0	0	0	0	1	0	0	0	3	0	0	0	0	0	0	0		By MS/MS	By MS/MS		By MS/MS										By MS/MS				By MS/MS
A7MCL7	A7MCL7	Cystatin 14a, tandem duplicate 2	cst14a.2	Danio rerio	31938000	0	68348000	71377000	27072000	27267000	44198000	23419000	32818000	49954000	54234000	58249000	37276000	37323000	52600000	46534000	48223000	130580000	137730000	102790000	90757000	57439000	34677000	75658000	83053000	69580000	7	7	3	77	77	31	0	97.463	9135700000	128	564970000		7955	5684300	2590800	8262900	22674000	7881000	5524800	6059100	2796100	6156700	11841000	17058000	20848000	16649000	5271100	9594100	12428000	8998800	39296000	54752000	27478000	21592000	18593000	9029800	22845000	27773000	31878000	3	1	4	4	2	2	3	2	3	3	5	4	3	2	5	4	2	6	5	5	4	3	2	4	6	6	By MS/MS	By MS/MS	By MS/MS	By MS/MS	By MS/MS	By MS/MS	By MS/MS	By MS/MS	By MS/MS	By MS/MS	By MS/MS	By MS/MS	By MS/MS	By MS/MS	By MS/MS	By MS/MS	By MS/MS	By MS/MS	By MS/MS	By MS/MS	By MS/MS	By MS/MS	By MS/MS	By MS/MS	By MS/MS	By MS/MS
X1WF98	X1WF98	Collagen, type XII, alpha 1a	col12a1a	Danio rerio	203270000	329710000	337630000	151910000	253710000	83823000	271040000	137840000	286170000	132590000	166630000	133250000	104000000	118790000	86640000	88734000	140060000	95535000	73768000	167920000	157130000	176960000	127490000	119610000	37624000	179470000	119	119	112	53	53	50.9	0	323.31	121080000000	2591	564420000		7955	13876000	24130000	25410000	23729000	34708000	6153100	13668000	9301000	22560000	10618000	14821000	10929000	5814500	6269400	3565700	4702100	9572000	8178000	4970700	19401000	19692000	17300000	8054500	12932000	1668300	24055000	83	113	102	82	110	38	87	52	93	65	75	66	46	48	43	39	70	57	34	86	78	70	48	60	21	83	By MS/MS	By MS/MS	By MS/MS	By MS/MS	By MS/MS	By MS/MS	By MS/MS	By MS/MS	By MS/MS	By MS/MS	By MS/MS	By MS/MS	By MS/MS	By MS/MS	By MS/MS	By MS/MS	By MS/MS	By MS/MS	By MS/MS	By MS/MS	By MS/MS	By MS/MS	By MS/MS	By MS/MS	By MS/MS	By MS/MS
F1R4C8	F1R4C8	Complex I-30kD	ndufs3	Danio rerio	35037000	29580000	29059000	55658000	39700000	103090000	28163000	62302000	39326000	50321000	24587000	42404000	82276000	43539000	32584000	57521000	33362000	50115000	65661000	39747000	45045000	70234000	183460000	84392000	101050000	70149000	13	13	13	58.8	58.8	58.8	0	323.31	17321000000	410	563830000		7955	2364700	398430	2717500	29666000	14644000	42062000	264480	19666000	3205600	12223000	8680300	15869000	44866000	4907900	3837600	18743000	4794300	15074000	20967000	15093000	18378000	30904000	68087000	43621000	23160000	33349000	8	7	5	11	10	21	6	14	8	11	9	9	20	10	11	12	10	17	14	12	11	11	25	19	12	16	By MS/MS	By MS/MS	By MS/MS	By MS/MS	By MS/MS	By MS/MS	By MS/MS	By MS/MS	By MS/MS	By MS/MS	By MS/MS	By MS/MS	By MS/MS	By MS/MS	By MS/MS	By MS/MS	By MS/MS	By MS/MS	By MS/MS	By MS/MS	By MS/MS	By MS/MS	By MS/MS	By MS/MS	By MS/MS	By MS/MS
Q6Q420	Q6Q420	40S ribosomal protein S15a	rps15a	Danio rerio	0	0	39674000	66101000	0	0	0	0	0	53140000	37857000	58325000	21668000	47371000	74890000	42452000	35289000	118370000	106000000	70922000	75511000	49656000	27578000	45078000	83382000	87941000	6	6	6	52.3	52.3	52.3	0	29.692	6390800000	83	561280000		7955	4034300	0	2849600	44214000	4969700	0	0	4202400	0	24521000	7232300	27844000	4716100	6037400	15458000	9530300	7420400	65434000	61037000	44955000	40041000	14374000	12120000	16434000	44178000	52241000	1	0	2	4	1	0	0	1	1	4	2	3	0	2	3	2	2	6	6	4	5	3	1	4	6	6	By MS/MS		By MS/MS	By MS/MS	By MS/MS			By MS/MS	By MS/MS	By MS/MS	By MS/MS	By MS/MS	By matching	By MS/MS	By MS/MS	By MS/MS	By MS/MS	By MS/MS	By MS/MS	By MS/MS	By MS/MS	By MS/MS	By MS/MS	By MS/MS	By MS/MS	By MS/MS
F1QFH8	F1QFH8	Apolipoprotein M (Fragment)	apom	Danio rerio	101890000	35883000	49570000	74532000	21982000	25692000	24651000	20166000	30358000	22750000	27923000	75860000	51991000	40446000	17914000	31243000	24172000	61725000	43022000	22958000	34676000	48056000	16162000	41777000	58043000	42777000	6	6	6	24.7	24.7	24.7	0	20.376	5087800000	114	558440000		7955	27907000	9572500	10157000	56126000	12619000	3413100	2551600	7274600	4802200	8403100	13189000	37512000	35000000	8069200	2512800	11870000	10124000	32569000	23294000	12098000	17903000	25567000	5580400	28295000	29328000	22819000	6	2	4	7	4	1	3	2	2	2	4	4	4	5	2	2	3	5	3	3	3	3	1	3	4	3	By MS/MS	By MS/MS	By MS/MS	By MS/MS	By MS/MS	By MS/MS	By MS/MS	By MS/MS	By MS/MS	By MS/MS	By MS/MS	By MS/MS	By MS/MS	By MS/MS	By MS/MS	By MS/MS	By MS/MS	By MS/MS	By MS/MS	By MS/MS	By MS/MS	By MS/MS	By MS/MS	By MS/MS	By MS/MS	By MS/MS
Q9PU58	Q9PU58	Protein NipSnap homolog 2	nipsnap2	Danio rerio	75920000	60328000	46053000	159580000	101900000	314240000	118020000	204720000	107690000	163840000	158190000	108980000	332470000	310610000	201630000	225800000	237130000	77141000	112460000	121250000	92177000	271340000	234230000	212090000	394370000	183300000	16	16	14	64.7	64.7	58.7	0	323.31	44568000000	663	558230000		7955	18387000	16339000	10101000	18957000	16908000	37493000	15502000	14799000	15034000	13768000	13444000	9332600	32678000	12927000	6911000	12228000	10539000	9666600	14440000	9809700	1832200	24431000	20222000	23548000	31110000	18256000	13	16	11	24	22	38	17	14	17	17	21	19	26	25	16	22	17	12	12	13	9	23	19	21	22	21	By MS/MS	By MS/MS	By MS/MS	By MS/MS	By MS/MS	By MS/MS	By MS/MS	By MS/MS	By MS/MS	By MS/MS	By MS/MS	By MS/MS	By MS/MS	By MS/MS	By MS/MS	By MS/MS	By MS/MS	By MS/MS	By MS/MS	By MS/MS	By MS/MS	By MS/MS	By MS/MS	By MS/MS	By MS/MS	By MS/MS
A0A2R8Q8M1	A0A2R8Q8M1	Peroxiredoxin 6	prdx6	Danio rerio	36720000	31995000	55274000	56139000	36442000	32159000	39773000	35192000	47535000	52250000	48104000	56607000	29682000	50594000	52310000	35862000	34837000	69522000	72180000	56313000	63384000	36133000	19582000	50844000	31619000	40353000	18	18	18	76.3	76.3	76.3	0	83.742	15301000000	404	552810000		7955	7953800	4377400	17486000	29059000	23526000	13747000	7168700	3970700	11562000	22538000	19982000	12936000	5396000	11959000	9998000	6081700	9405700	24674000	25917000	26990000	29409000	7434500	3180500	13548000	5996300	20587000	7	7	14	17	14	10	10	10	13	12	13	12	5	7	13	6	8	9	14	16	15	8	6	14	7	12	By MS/MS	By MS/MS	By MS/MS	By MS/MS	By MS/MS	By MS/MS	By MS/MS	By MS/MS	By MS/MS	By MS/MS	By MS/MS	By MS/MS	By MS/MS	By MS/MS	By MS/MS	By MS/MS	By MS/MS	By MS/MS	By MS/MS	By MS/MS	By MS/MS	By MS/MS	By MS/MS	By MS/MS	By MS/MS	By MS/MS
F1QZU7	F1QZU7	Aldehyde dehydrogenase 2 family member, tandem duplicate 2	aldh2.2	Danio rerio	195770000	315430000	263410000	1771400000	427090000	537020000	0	68553000	1464500000	227810000	93685000	105320000	116490000	233620000	272930000	262460000	0	0	237760000	0	0	74563000	46189000	203400000	0	306460000	30	11	5	67.4	33.9	15.5	0	323.31	21012000000	183	551770000		7955	2312200	1689800	1296100	130510000	2735800	773890	0	3231300	5540800	774810	1022100	5203500	979290	2367300	2377200	681670	0	1764800	70522000	2205900	0	1666900	969420	67584000	1913600	23658000	4	7	7	18	11	14	0	0	17	5	2	3	1	1	3	1	0	1	4	1	0	1	1	2	1	7	By MS/MS	By MS/MS	By MS/MS	By MS/MS	By MS/MS	By MS/MS	By matching	By MS/MS	By MS/MS	By MS/MS	By MS/MS	By MS/MS	By MS/MS	By MS/MS	By MS/MS	By MS/MS	By matching	By MS/MS	By MS/MS	By MS/MS	By matching	By MS/MS	By MS/MS	By MS/MS	By MS/MS	By MS/MS
Q2LDA1	Q2LDA1	Collagen type II, alpha 1	col2a1a	Danio rerio	1198400000	811550000	914420000	1006300000	1036300000	344240000	651770000	596770000	697720000	272410000	249650000	569950000	33845000	94723000	184740000	147310000	143030000	732500000	538550000	504850000	680870000	278100000	340550000	411690000	206870000	582260000	19	18	17	16.6	16	15.2	0	209.01	44565000000	409	550330000		7955	29319000	19951000	24267000	41253000	46326000	14521000	13417000	12814000	18633000	5311100	6069600	15197000	753770	1938300	3756600	4435300	5090600	26630000	24899000	23275000	30887000	3138700	2682400	9101300	2775600	10934000	27	20	23	16	19	8	15	7	18	5	5	7	3	4	5	3	4	11	13	9	14	4	5	4	4	9	By MS/MS	By MS/MS	By MS/MS	By MS/MS	By MS/MS	By MS/MS	By MS/MS	By MS/MS	By MS/MS	By MS/MS	By MS/MS	By MS/MS	By MS/MS	By MS/MS	By MS/MS	By MS/MS	By MS/MS	By MS/MS	By MS/MS	By MS/MS	By MS/MS	By MS/MS	By MS/MS	By MS/MS	By MS/MS	By MS/MS
Q7ZSZ9;A0A0G2KIS4;Q29RC5	Q7ZSZ9;A0A0G2KIS4;Q29RC5	Rac family small GTPase 1a;Uncharacterized protein;Rac family small GTPase 1b	rac1a;LOC100537765;rac1b	Danio rerio;Danio rerio;Danio rerio	34590000	27917000	35459000	56872000	40222000	0	45061000	0	36059000	24799000	38502000	55558000	0	26359000	0	31986000	31163000	79319000	79202000	49651000	0	34008000	31692000	56675000	62317000	78543000	7	7	2	43.8	43.8	13.5	0	24.736	4853400000	76	549960000		7955;7955;7955	6408100	3645300	5103500	42043000	9251400	5074600	4115700	0	4301200	13840000	18568000	27873000	9391200	5465900	8742800	13419000	13149000	39379000	44312000	33521000	9082300	6260800	16444000	32079000	30263000	38846000	2	2	1	5	3	1	2	1	2	1	3	3	1	1	1	0	2	4	2	1	1	3	1	3	3	4	By MS/MS	By MS/MS	By MS/MS	By MS/MS	By MS/MS	By MS/MS	By MS/MS	By MS/MS	By MS/MS	By MS/MS	By MS/MS	By MS/MS	By MS/MS	By MS/MS	By MS/MS	By matching	By MS/MS	By MS/MS	By MS/MS	By MS/MS	By MS/MS	By MS/MS	By MS/MS	By MS/MS	By MS/MS	By MS/MS
F1QJ56	F1QJ56	Complex I-PDSW	ndufb10	Danio rerio	25390000	18036000	0	27200000	14258000	73287000	20896000	42159000	0	29902000	15628000	21967000	53440000	22245000	16217000	34191000	23557000	34179000	38077000	23097000	21956000	46711000	152850000	54434000	50441000	54003000	8	8	8	42.9	42.9	42.9	0	47.613	6597700000	95	545430000		7955	3579700	2711700	0	13600000	8852600	21319000	4415400	14269000	1913600	14162000	5207500	9986600	35121000	6260700	2285000	12321000	4165700	14085000	18314000	10864000	8391900	32061000	100320000	39317000	37538000	38351000	3	3	0	4	1	5	1	2	1	3	1	2	4	1	1	2	1	3	2	2	2	6	6	4	5	3	By MS/MS	By MS/MS		By MS/MS	By MS/MS	By MS/MS	By MS/MS	By MS/MS	By MS/MS	By MS/MS	By MS/MS	By MS/MS	By MS/MS	By MS/MS	By MS/MS	By MS/MS	By MS/MS	By MS/MS	By MS/MS	By MS/MS	By MS/MS	By MS/MS	By MS/MS	By MS/MS	By MS/MS	By MS/MS
F1QKY8	F1QKY8	Tubulin beta chain	tubb2	Danio rerio	34820000	45255000	35477000	0	43905000	52527000	83077000	54119000	32985000	33776000	84877000	87676000	31041000	54871000	21014000	86324000	75923000	78173000	72899000	47744000	46605000	63434000	53719000	64069000	17021000	70850000	29	9	8	73.7	37.2	34.5	0	264.2	16305000000	287	545300000		7955	5510000	6080300	5604700	1621800	9708800	8955300	9545200	14138000	1936400	7097200	18637000	31843000	10874000	8197200	2966900	20993000	11396000	29062000	28323000	15045000	16564000	26554000	19193000	27742000	3630400	30400000	6	8	8	3	8	7	10	5	6	4	6	11	4	3	2	9	5	9	8	9	6	8	7	10	2	8	By MS/MS	By MS/MS	By MS/MS	By MS/MS	By MS/MS	By MS/MS	By MS/MS	By MS/MS	By MS/MS	By MS/MS	By MS/MS	By MS/MS	By MS/MS	By MS/MS	By MS/MS	By MS/MS	By MS/MS	By MS/MS	By MS/MS	By MS/MS	By MS/MS	By MS/MS	By MS/MS	By MS/MS	By MS/MS	By MS/MS
A0A140LH63;A0A140LFZ1	A0A140LH63;A0A140LFZ1	Si:ch73-368j24.12;Si:ch73-368j24.11	si:ch73-368j24.12;si:ch73-368j24.11	Danio rerio;Danio rerio	61465000	44018000	42870000	40028000	43961000	44058000	0	0	0	0	0	0	0	46654000	59407000	0	27449000	0	0	45278000	46306000	0	0	0	0	0	6	2	0	24.9	10.4	0	0	8.8551	3268400000	52	544740000		7955;7955	17675000	11643000	11015000	27177000	25687000	25557000	3324600	13528000	4854600	15983000	13577000	7835200	17803000	11862000	18482000	0	11771000	30747000	29200000	24453000	24603000	6848200	0	21258000	6354800	0	2	2	2	2	2	2	1	1	1	1	1	1	1	1	2	0	2	1	1	2	2	1	0	1	1	0	By MS/MS	By MS/MS	By MS/MS	By MS/MS	By MS/MS	By MS/MS	By MS/MS	By MS/MS	By MS/MS	By MS/MS	By MS/MS	By MS/MS	By MS/MS	By MS/MS	By MS/MS	By matching	By MS/MS	By MS/MS	By MS/MS	By MS/MS	By MS/MS	By MS/MS	By matching	By MS/MS	By MS/MS	By matching
A0A2R8Q0U0	A0A2R8Q0U0	Si:dkey-108k21.21	si:dkey-108k21.21	Danio rerio	84657000	79294000	48933000	0	52950000	63669000	40159000	0	51989000	51268000	0	0	0	37450000	49627000	31322000	30658000	69618000	135720000	55259000	53497000	0	0	42100000	23424000	0	7	1	0	25.2	6.3	0	0	3.7587	3264700000	52	544110000		7955	23372000	20253000	14180000	0	28996000	33453000	8028900	9635000	14595000	22457000	5576000	5215700	9803600	9297000	15079000	12292000	12310000	35919000	75279000	29897000	31735000	3809500	0	23132000	10516000	0	2	2	1	0	1	2	2	1	2	2	1	1	1	2	2	2	2	2	2	2	2	1	0	3	2	0	By MS/MS	By MS/MS	By MS/MS	By matching	By MS/MS	By MS/MS	By MS/MS	By MS/MS	By MS/MS	By MS/MS	By MS/MS	By MS/MS	By MS/MS	By MS/MS	By MS/MS	By MS/MS	By MS/MS	By MS/MS	By MS/MS	By MS/MS	By MS/MS	By MS/MS	By matching	By MS/MS	By MS/MS	By matching
A0A0R4IS83;CON__Q2KJC7	A0A0R4IS83	Periostin, osteoblast-specific factor b	postnb	Danio rerio	73879000	79056000	114580000	94703000	105170000	42749000	74084000	57072000	67255000	62654000	62948000	69328000	49713000	26589000	26912000	43363000	39183000	54825000	35414000	99163000	92709000	69168000	80752000	62328000	35782000	83370000	31	31	30	57.3	57.3	55.1	0	323.31	34726000000	1144	543850000		7955;-1	13356000	11032000	19877000	29474000	30831000	9531600	9850200	11846000	8640400	7558700	9108600	13706000	7144400	2678900	567900	4073900	2489500	9027300	5897600	23284000	18453000	16805000	14192000	17604000	2346800	21561000	34	35	45	49	40	27	31	23	35	26	34	32	20	13	14	25	23	28	16	36	42	24	29	27	14	35	By MS/MS	By MS/MS	By MS/MS	By MS/MS	By MS/MS	By MS/MS	By MS/MS	By MS/MS	By MS/MS	By MS/MS	By MS/MS	By MS/MS	By MS/MS	By MS/MS	By MS/MS	By MS/MS	By MS/MS	By MS/MS	By MS/MS	By MS/MS	By MS/MS	By MS/MS	By MS/MS	By MS/MS	By MS/MS	By MS/MS
Q6P937	Q6P937	Clathrin light chain	clta	Danio rerio	46645000	40006000	44796000	36473000	41533000	41109000	31230000	35607000	41131000	35995000	30496000	52068000	22412000	29529000	32002000	31527000	26253000	54306000	70014000	41434000	49050000	48465000	20146000	34772000	54769000	62632000	10	10	8	31.1	31.1	25.1	0	27.167	6996900000	146	542840000		7955	9251900	12500000	9705000	22699000	27552000	9997400	6133400	7071200	8209700	16715000	14714000	19970000	6302200	5939700	8829200	3743500	9481300	22373000	39397000	15587000	20299000	23282000	4820300	12207000	24283000	29778000	2	5	5	4	7	3	3	4	3	4	5	4	3	3	4	1	2	5	7	5	4	5	1	2	4	5	By MS/MS	By MS/MS	By MS/MS	By MS/MS	By MS/MS	By MS/MS	By MS/MS	By MS/MS	By MS/MS	By MS/MS	By MS/MS	By MS/MS	By MS/MS	By MS/MS	By MS/MS	By MS/MS	By MS/MS	By MS/MS	By MS/MS	By MS/MS	By MS/MS	By MS/MS	By MS/MS	By MS/MS	By MS/MS	By MS/MS
Q6PC14	Q6PC14	60S ribosomal protein L23	rpl23	Danio rerio	54315000	52982000	57703000	43399000	50269000	34118000	20340000	0	38708000	0	0	54767000	0	32341000	38679000	0	0	0	66174000	46372000	55649000	33576000	0	40982000	45914000	37595000	6	6	6	45.7	45.7	45.7	0	30.07	5029200000	96	541700000		7955	25794000	21544000	26308000	36729000	22360000	19747000	3525000	0	16209000	0	3157800	18513000	8651200	10687000	7248400	4103500	2469500	14357000	24245000	16049000	18968000	12367000	2645500	16376000	14119000	13421000	4	6	6	3	2	6	2	0	4	0	1	2	1	3	2	1	1	1	2	2	3	2	1	2	2	2	By MS/MS	By MS/MS	By MS/MS	By MS/MS	By MS/MS	By MS/MS	By MS/MS		By MS/MS		By MS/MS	By MS/MS	By MS/MS	By MS/MS	By MS/MS	By MS/MS	By MS/MS	By MS/MS	By MS/MS	By MS/MS	By MS/MS	By MS/MS	By MS/MS	By MS/MS	By MS/MS	By MS/MS
Q5U3E1	Q5U3E1	Novel protein similar to vertebrate Ras family	rab11a	Danio rerio	15154000	0	14176000	54256000	11543000	16172000	0	21744000	12409000	61102000	37507000	69814000	12157000	40656000	64583000	39010000	30284000	64003000	87446000	53793000	53121000	38314000	27859000	51327000	49825000	60642000	11	11	3	69.3	69.3	31.2	0	96.498	8221100000	161	541360000		7955	2767000	573260	3867900	32077000	5440900	4881900	851760	6890500	1910800	33292000	17960000	39188000	4337300	10935000	16790000	16677000	12978000	33613000	57808000	29318000	22691000	20947000	11432000	30533000	23016000	36380000	2	1	3	7	2	2	1	2	3	7	9	9	2	6	9	6	6	8	9	6	6	4	4	5	5	7	By MS/MS	By MS/MS	By MS/MS	By MS/MS	By MS/MS	By MS/MS	By MS/MS	By MS/MS	By MS/MS	By MS/MS	By MS/MS	By MS/MS	By MS/MS	By MS/MS	By MS/MS	By MS/MS	By MS/MS	By MS/MS	By MS/MS	By MS/MS	By MS/MS	By MS/MS	By MS/MS	By MS/MS	By MS/MS	By MS/MS
A2BGE5	A2BGE5	Apoptosis-inducing factor mitochondrion-associated 1	aifm1	Danio rerio	30371000	47926000	27180000	53103000	43304000	79077000	44200000	33336000	46729000	39000000	32557000	22553000	55242000	59392000	43458000	37998000	34397000	5962800	28881000	32494000	24215000	43227000	43328000	40338000	9777500	29093000	26	26	26	39.5	39.5	39.5	0	226.82	19658000000	483	541270000		7955	7771400	14885000	5191000	44973000	24719000	42463000	6064200	11803000	12996000	18395000	13575000	8544600	33150000	16327000	10757000	13383000	13128000	3664600	12810000	13156000	9958400	20135000	16449000	21928000	1831500	10927000	14	20	8	21	16	27	13	8	15	14	11	10	16	24	16	10	14	4	8	10	9	12	10	14	2	9	By MS/MS	By MS/MS	By MS/MS	By MS/MS	By MS/MS	By MS/MS	By MS/MS	By MS/MS	By MS/MS	By MS/MS	By MS/MS	By MS/MS	By MS/MS	By MS/MS	By MS/MS	By MS/MS	By MS/MS	By MS/MS	By MS/MS	By MS/MS	By MS/MS	By MS/MS	By MS/MS	By MS/MS	By MS/MS	By MS/MS
Q8JH71	Q8JH71	Fructose-bisphosphate aldolase B	aldob	Danio rerio	73716000	219790000	46298000	110540000	52769000	109200000	6645300	83624000	215630000	186030000	28556000	137320000	7876100	58679000	81346000	27328000	6368900	21619000	42773000	23575000	17955000	3675200	0	6282500	8240300	53006000	22	21	21	81	79.1	79.1	0	323.31	21206000000	470	540270000		7955	17375000	45359000	12766000	49270000	17284000	35347000	738300	32937000	49112000	66662000	6007600	29826000	1844700	9397600	22071000	4507100	1257500	1999300	14019000	5683100	1663600	1251200	0	440980	5058000	11844000	18	26	16	23	15	20	4	17	32	29	12	21	3	17	22	9	4	7	12	8	6	3	0	4	3	9	By MS/MS	By MS/MS	By MS/MS	By MS/MS	By MS/MS	By MS/MS	By MS/MS	By MS/MS	By MS/MS	By MS/MS	By MS/MS	By MS/MS	By MS/MS	By MS/MS	By MS/MS	By MS/MS	By MS/MS	By MS/MS	By MS/MS	By MS/MS	By MS/MS	By MS/MS	By matching	By MS/MS	By MS/MS	By MS/MS
Q6P5K5	Q6P5K5	Ribosomal protein, large, P1	rplp1	Danio rerio	37018000	30290000	19164000	72337000	34640000	24679000	19737000	0	18353000	0	0	0	0	0	0	0	0	41202000	43208000	0	0	0	0	0	0	0	3	3	3	42.5	42.5	42.5	0	104.25	2222400000	120	539300000		7955	15908000	14558000	8459900	28688000	33611000	14673000	4963600	597860	9740900	0	10356000	14610000	25981000	6481400	18733000	14303000	10637000	54656000	54557000	24666000	24183000	20978000	4962100	0	25546000	17026000	4	9	5	10	5	3	2	1	4	1	1	1	1	0	2	2	1	3	3	1	1	1	2	0	1	2	By MS/MS	By MS/MS	By MS/MS	By MS/MS	By MS/MS	By MS/MS	By MS/MS	By MS/MS	By MS/MS	By MS/MS	By MS/MS	By MS/MS	By MS/MS	By matching	By MS/MS	By MS/MS	By MS/MS	By MS/MS	By MS/MS	By MS/MS	By MS/MS	By MS/MS	By MS/MS		By MS/MS	By MS/MS
F1R1R7	F1R1R7	Coagulation factor XIII, A1 polypeptide b	f13a1b	Danio rerio	81007000	105560000	119600000	128070000	77458000	4390100	12619000	53719000	34596000	84239000	51564000	57028000	47521000	7609000	7222300	30902000	40536000	63569000	29578000	170200000	179300000	53349000	57751000	56601000	0	46460000	36	36	36	56.9	56.9	56.9	0	323.31	35051000000	864	536710000		7955	12318000	16235000	20131000	49101000	24965000	767310	910290	11100000	4832600	28285000	16053000	15918000	9470500	371840	811370	4560300	7460600	16885000	7126900	53176000	65475000	11568000	15942000	14863000	3071300	15637000	33	39	46	42	34	5	7	22	15	36	25	27	12	4	8	11	20	29	18	47	56	19	22	25	0	21	By MS/MS	By MS/MS	By MS/MS	By MS/MS	By MS/MS	By MS/MS	By MS/MS	By MS/MS	By MS/MS	By MS/MS	By MS/MS	By MS/MS	By MS/MS	By MS/MS	By MS/MS	By MS/MS	By MS/MS	By MS/MS	By MS/MS	By MS/MS	By MS/MS	By MS/MS	By MS/MS	By MS/MS	By MS/MS	By MS/MS
A0A286Y8X9;A2CE51	A0A286Y8X9;A2CE51	Eukaryotic translation elongation factor 2b;Eukaryotic translation elongation factor 2,-like 2	eef2b;eef2l2	Danio rerio;Danio rerio	105600000	192850000	194160000	94207000	138210000	39945000	103200000	85131000	111280000	104780000	93766000	80768000	77333000	89753000	101850000	79106000	83921000	99392000	51852000	157170000	144830000	120750000	68347000	85954000	40281000	135490000	36	36	31	52.1	52.1	45.5	0	272.75	32735000000	763	536430000		7955;7955	9635000	21422000	25637000	17697000	26257000	2174800	7750600	9319500	9118900	12947000	16496000	9245900	8238500	5590100	8066100	5906300	9482700	15840000	5785700	32610000	27429000	21735000	6149800	12211000	3533900	26315000	23	34	30	21	33	12	19	19	19	20	18	14	15	10	14	16	17	16	8	24	21	15	11	13	10	23	By MS/MS	By MS/MS	By MS/MS	By MS/MS	By MS/MS	By MS/MS	By MS/MS	By MS/MS	By MS/MS	By MS/MS	By MS/MS	By MS/MS	By MS/MS	By MS/MS	By MS/MS	By MS/MS	By MS/MS	By MS/MS	By MS/MS	By MS/MS	By MS/MS	By MS/MS	By MS/MS	By MS/MS	By MS/MS	By MS/MS
A0A2R8Q7N4	A0A2R8Q7N4	60S ribosomal protein L12	rpl12	Danio rerio	29558000	23999000	16962000	60375000	10705000	0	16582000	0	0	45330000	44817000	65528000	10275000	26396000	60639000	40940000	40310000	120430000	115860000	77784000	87742000	24616000	0	48075000	70591000	80269000	4	4	4	30.8	30.8	30.8	0	41.516	6276000000	96	535470000		7955	2307400	1085500	4373700	39011000	2345100	0	2210800	2289800	1794000	19592000	19662000	31718000	7238500	6390900	15937000	11992000	16348000	53077000	64056000	41814000	44491000	12525000	1764200	27538000	20557000	34140000	1	2	2	6	0	0	2	1	1	4	4	5	1	2	6	3	3	6	7	5	5	3	0	5	4	4	By MS/MS	By MS/MS	By MS/MS	By MS/MS	By MS/MS		By MS/MS	By MS/MS	By MS/MS	By MS/MS	By MS/MS	By MS/MS	By MS/MS	By MS/MS	By MS/MS	By MS/MS	By MS/MS	By MS/MS	By MS/MS	By MS/MS	By MS/MS	By MS/MS	By matching	By MS/MS	By MS/MS	By MS/MS
F1R4C2	F1R4C2	Si:busm1-57f23.1	si:busm1-57f23.1	Danio rerio	233350000	98852000	323610000	216890000	115670000	15770000	36118000	55896000	62586000	46182000	0	73479000	24392000	0	18947000	0	0	204700000	71584000	121810000	161610000	52364000	36024000	140280000	39179000	72680000	7	7	7	59	59	59	0	295.95	13505000000	147	534400000		7955	49742000	23838000	62135000	65880000	24673000	3814800	4741000	8731500	9544600	9311000	0	18133000	10631000	810000	1808300	0	3583500	40353000	8414300	25272000	13555000	2695100	11974000	24175000	2743400	2873300	9	6	12	8	7	1	3	2	6	1	1	2	2	0	1	0	0	8	4	5	7	3	1	5	1	4	By MS/MS	By MS/MS	By MS/MS	By MS/MS	By MS/MS	By MS/MS	By MS/MS	By MS/MS	By MS/MS	By MS/MS	By MS/MS	By MS/MS	By MS/MS	By matching	By MS/MS		By matching	By MS/MS	By MS/MS	By MS/MS	By MS/MS	By MS/MS	By MS/MS	By MS/MS	By MS/MS	By MS/MS
B0BLX4	B0BLX4	Zgc:175088	fbxo2	Danio rerio	136180000	107700000	130910000	89773000	110540000	124510000	117390000	87729000	85657000	56273000	68352000	110210000	78686000	103760000	58123000	90171000	72761000	119530000	120510000	88292000	86592000	90468000	61812000	100190000	135280000	100630000	7	7	7	66.1	66.1	66.1	0	220.28	16425000000	258	530170000		7955	2576100	6556500	12181000	16927000	21744000	20593000	6130400	7900400	7785600	16596000	9352700	27852000	22540000	14309000	4587700	19306000	9399000	33795000	29153000	13786000	20022000	24843000	15003000	14290000	25660000	37674000	3	11	9	9	8	12	7	8	8	5	6	7	7	6	5	5	7	9	9	8	5	8	1	8	9	6	By MS/MS	By MS/MS	By MS/MS	By MS/MS	By MS/MS	By MS/MS	By MS/MS	By MS/MS	By MS/MS	By MS/MS	By MS/MS	By MS/MS	By MS/MS	By MS/MS	By MS/MS	By MS/MS	By MS/MS	By MS/MS	By MS/MS	By MS/MS	By MS/MS	By MS/MS	By MS/MS	By MS/MS	By MS/MS	By MS/MS
Q1LYJ7	Q1LYJ7	Kininogen 1	kng1	Danio rerio	96748000	86633000	121710000	69318000	97419000	56776000	124980000	65637000	45405000	54598000	71674000	60396000	56384000	34511000	44053000	41536000	53355000	181230000	88717000	100140000	117630000	188220000	74554000	133710000	32900000	145480000	12	12	12	47.4	47.4	47.4	0	259.05	25902000000	554	529450000		7955	16799000	11454000	16538000	16239000	22725000	16187000	10858000	7700600	3248200	7739700	8607500	10515000	9250000	3379300	2093200	4279500	3656900	35584000	14451000	22369000	10391000	41792000	8725300	34259000	2360000	25274000	22	22	20	20	22	15	21	10	10	8	11	9	8	4	7	8	6	19	14	13	20	21	9	18	5	19	By MS/MS	By MS/MS	By MS/MS	By MS/MS	By MS/MS	By MS/MS	By MS/MS	By MS/MS	By MS/MS	By MS/MS	By MS/MS	By MS/MS	By MS/MS	By MS/MS	By MS/MS	By MS/MS	By MS/MS	By MS/MS	By MS/MS	By MS/MS	By MS/MS	By MS/MS	By MS/MS	By MS/MS	By MS/MS	By MS/MS
F1R3F7	F1R3F7	Complement component 1 Q subcomponent-binding protein, mitochondrial	c1qbp	Danio rerio	94119000	106800000	62704000	85795000	76421000	159340000	102560000	97815000	92296000	65419000	70646000	60549000	135920000	147940000	107020000	114930000	72991000	84284000	146990000	69146000	65294000	65876000	13175000	154560000	165550000	63021000	9	9	9	64.8	64.8	64.8	0	216.48	16403000000	361	529000000		7955	9903500	9086500	7966400	22037000	16246000	35039000	8151200	15500000	9569100	10458000	11754000	9854800	35400000	17515000	10406000	14729000	9187100	15323000	27575000	13422000	12030000	6397000	2463500	28086000	29895000	10393000	12	10	10	13	11	17	9	10	12	9	6	6	10	10	6	6	8	13	16	9	7	5	3	10	13	7	By MS/MS	By MS/MS	By MS/MS	By MS/MS	By MS/MS	By MS/MS	By MS/MS	By MS/MS	By MS/MS	By MS/MS	By MS/MS	By MS/MS	By MS/MS	By MS/MS	By MS/MS	By MS/MS	By MS/MS	By MS/MS	By MS/MS	By MS/MS	By MS/MS	By MS/MS	By MS/MS	By MS/MS	By MS/MS	By MS/MS
Q503H8	Q503H8	Tetraspanin	tspan2a	Danio rerio	0	0	0	0	0	0	0	0	0	0	0	0	0	0	0	0	0	0	0	0	0	0	0	0	0	0	1	1	1	5.2	5.2	5.2	0	7.5267	2631200000	26	526250000		7955	21311000	14706000	10907000	9240400	23171000	0	12644000	0	19183000	0	9342100	0	0	10898000	6200600	23427000	16211000	0	33701000	0	0	0	15177000	0	0	27489000	1	1	1	1	1	0	1	0	1	0	1	0	1	1	1	1	1	0	1	0	0	0	1	0	0	1	By MS/MS	By MS/MS	By MS/MS	By MS/MS	By MS/MS		By MS/MS		By MS/MS		By MS/MS		By MS/MS	By MS/MS	By MS/MS	By MS/MS	By MS/MS		By MS/MS				By MS/MS			By MS/MS
B8JKS7	B8JKS7	Sodium/potassium-transporting ATPase subunit alpha	atp1a1a.4	Danio rerio	26256000	249000000	56620000	66666000	171140000	20182000	0	77814000	289270000	109340000	29925000	80343000	0	63003000	81932000	0	11787000	0	9326200	40702000	27560000	25566000	11046000	0	0	182300000	47	28	23	48.6	27.3	22.9	0	323.31	29433000000	378	524380000		7955	3466200	30193000	6656500	18015000	40432000	3598000	0	16809000	37151000	24048000	6771300	20295000	0	7741100	10716000	790790	2069300	753930	2009900	9685200	5798500	6117200	2202300	664390	0	47842000	3	24	11	12	26	4	0	11	25	19	6	13	0	13	15	1	3	1	4	10	6	6	2	1	0	21	By MS/MS	By MS/MS	By MS/MS	By MS/MS	By MS/MS	By MS/MS	By matching	By MS/MS	By MS/MS	By MS/MS	By MS/MS	By MS/MS	By matching	By MS/MS	By MS/MS	By MS/MS	By MS/MS	By MS/MS	By MS/MS	By MS/MS	By MS/MS	By MS/MS	By MS/MS	By MS/MS		By MS/MS
Q7ZWJ7	Q7ZWJ7	60S ribosomal protein L34	rpl34	Danio rerio	0	0	0	0	0	42900000	0	0	0	0	0	53600000	46418000	47897000	0	34441000	0	92313000	105040000	0	0	44100000	0	59447000	74235000	0	3	3	3	21.4	21.4	21.4	0.0013559	2.8536	3134800000	20	522470000		7955	0	0	0	17562000	14745000	23436000	78583	9212500	0	11958000	11620000	33354000	33887000	14036000	10870000	15527000	6402700	49614000	61776000	24288000	0	29335000	7959500	44860000	38541000	20869000	0	0	0	1	1	2	0	1	0	0	0	1	1	0	1	1	0	2	2	0	0	1	0	1	2	0				By MS/MS	By MS/MS	By MS/MS	By matching	By MS/MS		By matching	By matching	By MS/MS	By MS/MS	By matching	By MS/MS	By MS/MS	By matching	By MS/MS	By MS/MS	By matching		By MS/MS	By matching	By MS/MS	By MS/MS	By matching
F1QH95	F1QH95	Matrilin 3a	matn3a	Danio rerio	159520000	76328000	80348000	178940000	93751000	2159000	21100000	52483000	76723000	81224000	56522000	196020000	78427000	22307000	4029500	48023000	36426000	79159000	52818000	74217000	63218000	54039000	36767000	67426000	31761000	28349000	16	15	13	41.5	41.5	35.7	0	323.31	17529000000	310	522160000		7955	24747000	11583000	12702000	68319000	24689000	1039600	1676700	12697000	11867000	21055000	13558000	57196000	24555000	3173800	754480	7202700	6784800	21280000	13137000	21789000	16792000	11465000	8713700	22231000	7100300	4348700	19	10	9	23	14	3	5	9	11	14	12	19	13	3	1	7	9	11	13	10	8	6	6	9	5	4	By MS/MS	By MS/MS	By MS/MS	By MS/MS	By MS/MS	By MS/MS	By MS/MS	By MS/MS	By MS/MS	By MS/MS	By MS/MS	By MS/MS	By MS/MS	By MS/MS	By MS/MS	By MS/MS	By MS/MS	By MS/MS	By MS/MS	By MS/MS	By MS/MS	By MS/MS	By MS/MS	By MS/MS	By MS/MS	By MS/MS
Q6GQM9	Q6GQM9	2-phospho-D-glycerate hydro-lyase	eno2	Danio rerio	37200000	27799000	34547000	17314000	39997000	34632000	53960000	50068000	38772000	22305000	51087000	54778000	23397000	40907000	25926000	53629000	50174000	47206000	50320000	39370000	37626000	45949000	44277000	38672000	0	64433000	17	14	14	59.9	48.8	48.8	0	122.93	12772000000	384	521250000		7955	3957500	5047700	5330600	5642200	17785000	10843000	8774400	20876000	3610800	7659600	23056000	21554000	9252500	10441000	4064700	19273000	16399000	25208000	25454000	20510000	15843000	16758000	12979000	21957000	1466500	31685000	11	7	8	7	11	13	13	13	6	8	16	9	5	10	5	10	14	15	12	13	15	9	10	14	1	15	By MS/MS	By MS/MS	By MS/MS	By MS/MS	By MS/MS	By MS/MS	By MS/MS	By MS/MS	By MS/MS	By MS/MS	By MS/MS	By MS/MS	By MS/MS	By MS/MS	By MS/MS	By MS/MS	By MS/MS	By MS/MS	By MS/MS	By MS/MS	By MS/MS	By MS/MS	By MS/MS	By MS/MS	By MS/MS	By MS/MS
Q6DGM0	Q6DGM0	60S ribosomal protein L35a	rpl35a	Danio rerio	37929000	31488000	48074000	0	0	24079000	0	0	0	36972000	0	42117000	0	36613000	0	0	0	74570000	0	48756000	50847000	0	0	34920000	0	0	4	4	4	27.3	27.3	27.3	0	3.817	3641000000	51	517980000		7955	9222900	6624700	15442000	16201000	10025000	14135000	2962300	9974400	5535600	19431000	0	23492000	11793000	10641000	0	6644500	0	55293000	26909000	36730000	29522000	12029000	0	20094000	25975000	19817000	2	2	3	1	1	1	1	1	1	2	0	2	2	1	0	1	0	3	1	3	2	1	0	2	1	1	By MS/MS	By MS/MS	By MS/MS	By MS/MS	By MS/MS	By MS/MS	By MS/MS	By MS/MS	By MS/MS	By MS/MS		By MS/MS	By MS/MS	By MS/MS		By MS/MS		By MS/MS	By MS/MS	By MS/MS	By MS/MS	By MS/MS		By MS/MS	By MS/MS	By MS/MS
Q6PBY1	Q6PBY1	40S ribosomal protein S3a	rps3a	Danio rerio	65118000	59727000	65500000	58512000	55878000	31943000	25672000	38093000	43720000	38822000	34106000	45567000	33607000	38734000	40561000	26289000	14796000	92548000	103450000	66482000	56513000	42608000	0	59017000	63073000	58561000	16	16	16	52.4	52.4	52.4	0	171.29	13730000000	285	516570000		7955	15806000	13911000	13726000	26205000	14776000	5125200	4463100	10160000	14518000	8133900	5825200	14377000	9491700	9281300	11199000	4696700	1732700	42272000	52447000	25766000	18321000	15961000	0	31236000	10458000	22316000	8	10	8	7	8	6	5	6	8	6	5	8	5	6	8	4	3	17	17	13	14	6	0	10	10	12	By MS/MS	By MS/MS	By MS/MS	By MS/MS	By MS/MS	By MS/MS	By MS/MS	By MS/MS	By MS/MS	By MS/MS	By MS/MS	By MS/MS	By MS/MS	By MS/MS	By MS/MS	By MS/MS	By MS/MS	By MS/MS	By MS/MS	By MS/MS	By MS/MS	By MS/MS		By MS/MS	By MS/MS	By MS/MS
F1QZL6	F1QZL6	Glucose-6-phosphate isomerase	gpia	Danio rerio	70977000	53700000	73001000	63934000	69263000	37240000	45392000	47980000	51122000	51449000	88596000	48494000	40324000	41605000	48334000	42842000	65786000	28209000	26845000	64318000	67922000	63613000	42845000	29614000	0	68121000	28	28	23	65.5	65.5	54.6	0	323.31	23615000000	784	514150000		7955	16725000	9678900	16318000	20706000	22115000	11079000	6642400	14796000	9196600	13783000	17605000	11458000	7085000	9981500	8735300	11248000	12954000	3949700	4956800	20180000	24193000	19889000	5585700	5756700	86636	16840000	27	22	25	24	24	17	22	21	23	23	29	20	9	17	20	15	26	12	14	28	29	23	16	11	1	24	By MS/MS	By MS/MS	By MS/MS	By MS/MS	By MS/MS	By MS/MS	By MS/MS	By MS/MS	By MS/MS	By MS/MS	By MS/MS	By MS/MS	By MS/MS	By MS/MS	By MS/MS	By MS/MS	By MS/MS	By MS/MS	By MS/MS	By MS/MS	By MS/MS	By MS/MS	By MS/MS	By MS/MS	By MS/MS	By MS/MS
Q6P119	Q6P119	Complex I-B12	ndufb3	Danio rerio	0	22716000	23280000	0	22884000	39741000	17860000	0	0	0	0	0	37684000	31515000	24114000	0	0	0	0	0	32452000	0	61022000	0	71526000	0	4	4	4	35.1	35.1	35.1	0	8.013	2588900000	58	513530000		7955	7896000	6446900	6863700	18819000	14438000	17430000	4030200	11666000	6346900	10159000	0	9448900	27148000	10089000	8529400	12002000	7587100	13306000	20680000	13586000	19623000	10253000	72813000	19990000	77142000	16727000	1	2	2	3	2	2	2	1	1	1	0	0	2	2	2	1	3	1	2	2	2	1	4	1	4	1	By MS/MS	By MS/MS	By MS/MS	By MS/MS	By MS/MS	By MS/MS	By MS/MS	By MS/MS	By MS/MS	By MS/MS		By MS/MS	By MS/MS	By MS/MS	By MS/MS	By MS/MS	By MS/MS	By MS/MS	By MS/MS	By MS/MS	By MS/MS	By MS/MS	By MS/MS	By MS/MS	By MS/MS	By MS/MS
B3DFP9	B3DFP9	Apolipoprotein A-II	apoa2	Danio rerio	0	0	0	31858000	0	0	0	0	0	20590000	17594000	63536000	6663300	2310300	64928000	36911000	19465000	185430000	46028000	34437000	130290000	7916400	16181000	3980300	243150000	66720000	11	11	11	68.8	68.8	68.8	0	125.23	8054400000	130	512570000		7955	0	663060	1458200	6561900	0	0	0	0	0	9054500	8392000	41375000	6071800	1072300	32219000	20492000	7688800	90689000	34377000	15238000	56104000	4634200	8602600	7688200	125720000	36098000	0	1	1	6	0	0	0	0	0	5	2	11	2	0	10	6	4	17	5	6	17	2	5	1	15	11		By MS/MS	By MS/MS	By MS/MS						By MS/MS	By MS/MS	By MS/MS	By MS/MS	By matching	By MS/MS	By MS/MS	By MS/MS	By MS/MS	By MS/MS	By MS/MS	By MS/MS	By MS/MS	By MS/MS	By MS/MS	By MS/MS	By MS/MS
Q4V8S5	Q4V8S5	Acbd7 protein	acbd7	Danio rerio	13780000	9630400	11480000	15603000	0	0	29365000	29143000	8649700	29733000	43899000	49616000	0	36349000	32037000	49603000	35740000	112070000	117310000	36371000	39362000	34530000	29245000	28283000	62094000	37373000	6	6	6	68.2	68.2	68.2	0	50.352	7530800000	146	512370000		7955	1441900	1474200	2125400	1864900	1980600	0	2382100	9306100	1362100	6008600	27008000	29750000	4754400	6608200	7404700	23050000	12024000	69160000	92066000	19215000	8100400	22521000	18936000	11021000	41659000	17066000	2	0	1	4	0	0	3	4	1	4	9	8	0	4	7	8	7	9	10	5	5	4	6	3	7	5	By MS/MS	By MS/MS	By MS/MS	By MS/MS	By matching		By MS/MS	By MS/MS	By MS/MS	By MS/MS	By MS/MS	By MS/MS	By matching	By MS/MS	By MS/MS	By MS/MS	By MS/MS	By MS/MS	By MS/MS	By MS/MS	By MS/MS	By MS/MS	By MS/MS	By MS/MS	By MS/MS	By MS/MS
F1REP3	F1REP3	Metalloendopeptidase	npsn	Danio rerio	27175000	0	0	25677000	258220000	93013000	0	29661000	30425000	120290000	23746000	20564000	0	280980000	604410000	24167000	0	41152000	157960000	6542800	48520000	0	0	3195700	26708000	325940000	10	10	10	56.4	56.4	56.4	0	190.51	8932600000	103	509960000		7955	3248300	281210	483180	8657400	56699000	23957000	572210	7056300	2289300	27926000	7975000	6922100	0	40016000	84804000	6513000	0	14024000	48549000	4045700	15848000	0	0	1857800	8474000	89512000	1	0	0	4	14	9	1	4	0	4	2	1	0	5	12	2	0	2	5	1	2	0	0	0	2	7	By MS/MS	By matching	By MS/MS	By MS/MS	By MS/MS	By MS/MS	By MS/MS	By MS/MS	By MS/MS	By MS/MS	By MS/MS	By MS/MS		By MS/MS	By MS/MS	By MS/MS		By MS/MS	By MS/MS	By MS/MS	By MS/MS			By MS/MS	By MS/MS	By MS/MS
Q1L8R2;Q1JPY8	Q1L8R2	Splicing factor proline/glutamine-rich;Paraspeckle component 1	sfpq;pspc1	Danio rerio;Danio rerio	580320000	562960000	730940000	573640000	416600000	0	358970000	234580000	314150000	440890000	0	0	0	376100000	0	0	0	451030000	402320000	693200000	712890000	507570000	0	321980000	0	0	11	11	10	19.7	19.7	18.5	0	25.313	18394000000	92	501000000		7955;7955	1575900	371690	1636100	1503000	126120000	201300	108300	263370	438480	264350	116060	101970	0	100590000	168040	0	0	1590800	1302400	2088900	2299300	122610000	0	1097700	0	196950	4	3	8	4	2	0	2	2	0	4	1	1	0	1	1	0	0	3	2	6	5	2	0	2	0	1	By MS/MS	By MS/MS	By MS/MS	By MS/MS	By MS/MS	By matching	By MS/MS	By MS/MS	By MS/MS	By MS/MS	By MS/MS	By MS/MS		By MS/MS	By MS/MS			By MS/MS	By MS/MS	By MS/MS	By MS/MS	By MS/MS		By MS/MS		By MS/MS
B3DFN3	B3DFN3	Lamin B2	lmnb2	Danio rerio	59927000	83861000	81441000	43344000	56451000	38640000	51135000	35455000	55952000	40301000	39194000	36383000	20903000	32540000	39744000	22196000	24555000	41457000	44777000	59237000	50886000	27128000	2546300	37060000	14366000	40327000	37	35	32	57.5	57.5	54.2	0	323.31	23772000000	592	499610000		7955	14005000	20025000	20610000	22156000	24166000	13345000	6749800	8002200	14844000	13105000	13891000	14909000	5665500	6037900	9195400	5682400	5972900	15264000	19165000	26724000	22852000	7974200	995020	15697000	3660000	19729000	19	34	26	19	26	15	14	11	16	18	20	18	6	10	12	7	8	14	18	23	22	10	1	14	4	21	By MS/MS	By MS/MS	By MS/MS	By MS/MS	By MS/MS	By MS/MS	By MS/MS	By MS/MS	By MS/MS	By MS/MS	By MS/MS	By MS/MS	By MS/MS	By MS/MS	By MS/MS	By MS/MS	By MS/MS	By MS/MS	By MS/MS	By MS/MS	By MS/MS	By MS/MS	By MS/MS	By MS/MS	By MS/MS	By MS/MS
A8KB78	A8KB78	40S ribosomal protein S23	rps23	Danio rerio	40218000	44757000	43982000	0	0	32267000	0	0	36761000	30332000	26354000	27611000	27755000	28472000	0	29660000	0	57967000	66228000	37670000	0	41310000	28080000	41134000	44919000	44684000	7	7	7	42	42	42	0	35.744	3386000000	46	498760000		7955	6233200	5008100	8286000	23615000	14198000	14121000	2042200	12546000	5835700	12772000	9782200	19067000	5599000	11096000	6360300	10129000	817280	34661000	47996000	28135000	15097000	29861000	13142000	30320000	22548000	26152000	1	3	3	1	0	2	0	0	0	0	0	0	1	0	1	0	0	1	2	1	0	2	0	2	2	3	By MS/MS	By MS/MS	By MS/MS	By MS/MS	By matching	By MS/MS	By MS/MS	By MS/MS	By MS/MS	By MS/MS	By MS/MS	By MS/MS	By MS/MS	By MS/MS	By MS/MS	By MS/MS	By matching	By MS/MS	By MS/MS	By MS/MS	By MS/MS	By MS/MS	By MS/MS	By MS/MS	By MS/MS	By MS/MS
B0S553	B0S553	160 kDa neurofilament protein	nefmb	Danio rerio	76703000	85870000	76799000	25255000	62210000	97641000	122460000	91496000	79292000	81003000	180960000	136690000	96096000	47152000	108400000	181990000	183520000	86758000	121370000	51477000	63884000	82610000	64547000	58572000	63760000	85933000	36	33	30	38.1	36.4	34.2	0	323.31	39082000000	718	495480000		7955	5283300	7929900	6770300	4465900	9082700	11104000	8743000	11127000	4097400	13288000	42099000	27249000	18978000	4736200	10546000	28940000	27217000	12312000	26461000	9884400	9028800	15067000	5391100	9738500	9479400	14288000	19	25	13	6	10	19	17	12	13	19	43	25	22	13	20	32	37	15	21	10	10	16	12	15	10	12	By MS/MS	By MS/MS	By MS/MS	By MS/MS	By MS/MS	By MS/MS	By MS/MS	By MS/MS	By MS/MS	By MS/MS	By MS/MS	By MS/MS	By MS/MS	By MS/MS	By MS/MS	By MS/MS	By MS/MS	By MS/MS	By MS/MS	By MS/MS	By MS/MS	By MS/MS	By MS/MS	By MS/MS	By MS/MS	By MS/MS
Q1LYB7	Q1LYB7	60S ribosomal protein L13a	rpl13a	Danio rerio	0	0	30020000	49448000	12669000	0	0	24712000	0	42617000	31643000	46607000	19137000	36150000	31847000	30806000	23037000	66293000	81823000	47627000	56006000	35158000	17461000	46643000	58314000	44211000	9	9	9	36.1	36.1	36.1	0	15.576	5930200000	109	485810000		7955	0	0	5849700	47908000	6683000	0	851970	4800700	0	19835000	16119000	35069000	14835000	6588400	4433200	10956000	5805300	26661000	38504000	29758000	29463000	19608000	9813700	27793000	30867000	28702000	0	0	3	7	1	0	1	2	1	3	3	5	4	3	2	3	3	6	5	5	7	3	3	7	6	6			By MS/MS	By MS/MS	By MS/MS		By MS/MS	By MS/MS	By MS/MS	By MS/MS	By MS/MS	By MS/MS	By MS/MS	By MS/MS	By MS/MS	By MS/MS	By MS/MS	By MS/MS	By MS/MS	By MS/MS	By MS/MS	By MS/MS	By MS/MS	By MS/MS	By MS/MS	By MS/MS
Q567Y4	Q567Y4	Complex I-B22	ndufb9	Danio rerio	46011000	37050000	30288000	53262000	36691000	128800000	0	0	33136000	46379000	20300000	18503000	94304000	35002000	23112000	50781000	24619000	65747000	71886000	20837000	29709000	50796000	167900000	92287000	93505000	33195000	10	10	10	60.6	60.6	60.6	0	84.806	5980700000	137	485540000		7955	8064000	6170700	4800100	10326000	10015000	49063000	2302300	12866000	7119500	15696000	6611400	10571000	36282000	6714500	5178700	16991000	7055600	23998000	23475000	2139500	9711500	5120200	46043000	31862000	35223000	3040900	3	2	1	5	4	10	2	1	2	2	2	1	8	1	1	6	1	6	7	0	2	4	10	6	9	2	By MS/MS	By MS/MS	By MS/MS	By MS/MS	By MS/MS	By MS/MS	By MS/MS	By MS/MS	By MS/MS	By MS/MS	By MS/MS	By MS/MS	By MS/MS	By MS/MS	By MS/MS	By MS/MS	By MS/MS	By MS/MS	By MS/MS	By MS/MS	By MS/MS	By MS/MS	By MS/MS	By MS/MS	By MS/MS	By MS/MS
A0A0R4IAH3	A0A0R4IAH3	Enoyl-CoA delta isomerase 2	eci2	Danio rerio	34984000	26563000	35722000	99375000	48222000	83423000	49982000	51614000	43322000	93644000	91730000	73550000	87802000	111940000	95648000	103210000	76008000	62251000	119020000	79064000	55517000	80235000	86747000	145350000	136540000	50053000	20	20	20	62.5	62.5	62.5	0	289.11	19905000000	475	484110000		7955	3624700	2419600	5331300	27712000	13577000	17918000	6690000	5681100	4324800	19008000	19259000	15107000	24153000	19959000	11607000	22909000	8861800	13490000	33215000	16095000	17099000	24646000	18995000	29412000	37588000	13854000	8	5	7	24	15	21	15	9	10	14	14	11	17	15	15	22	13	13	15	13	12	15	14	21	10	15	By MS/MS	By MS/MS	By MS/MS	By MS/MS	By MS/MS	By MS/MS	By MS/MS	By MS/MS	By MS/MS	By MS/MS	By MS/MS	By MS/MS	By MS/MS	By MS/MS	By MS/MS	By MS/MS	By MS/MS	By MS/MS	By MS/MS	By MS/MS	By MS/MS	By MS/MS	By MS/MS	By MS/MS	By MS/MS	By MS/MS
A0A0R4IQ11	A0A0R4IQ11	Actin-depolymerizing factor	scinla	Danio rerio	92990000	69075000	109140000	83322000	87277000	59960000	95058000	58133000	70542000	58074000	68581000	80128000	52898000	49678000	40210000	31684000	48900000	101100000	92025000	165810000	91704000	47438000	47135000	107240000	29235000	74817000	31	31	30	52.2	52.2	51.1	0	323.31	29766000000	656	482660000		7955	7851400	8146200	11475000	16106000	16170000	10598000	11792000	9554800	5282600	12904000	11386000	14311000	9090400	5212500	3496900	2332600	7396800	24628000	23967000	42936000	21998000	6551000	8923900	21397000	3917900	18598000	15	16	24	22	22	14	21	13	12	14	16	19	16	7	10	7	13	22	24	43	21	16	15	24	8	24	By MS/MS	By MS/MS	By MS/MS	By MS/MS	By MS/MS	By MS/MS	By MS/MS	By MS/MS	By MS/MS	By MS/MS	By MS/MS	By MS/MS	By MS/MS	By MS/MS	By MS/MS	By MS/MS	By MS/MS	By MS/MS	By MS/MS	By MS/MS	By MS/MS	By MS/MS	By MS/MS	By MS/MS	By MS/MS	By MS/MS
Q6NWC3	Q6NWC3	40S ribosomal protein S2	rps2	Danio rerio	23747000	13043000	26506000	70293000	21393000	11359000	18373000	18223000	15803000	66345000	54393000	70174000	18280000	45141000	64810000	49210000	35895000	121620000	123030000	84291000	79410000	56428000	30626000	71422000	63986000	95093000	14	14	14	52.1	52.1	52.1	0	125.65	15245000000	291	481120000		7955	3991900	3074500	4273200	33528000	7004500	759290	1700300	3626600	2527700	21883000	20811000	28366000	6590100	10273000	12477000	7754300	6433100	40290000	45079000	31035000	26492000	16349000	7189600	23436000	11839000	35781000	5	2	6	16	10	4	3	4	5	13	10	11	3	9	14	9	8	16	15	12	13	8	7	7	11	12	By MS/MS	By MS/MS	By MS/MS	By MS/MS	By MS/MS	By MS/MS	By MS/MS	By MS/MS	By MS/MS	By MS/MS	By MS/MS	By MS/MS	By MS/MS	By MS/MS	By MS/MS	By MS/MS	By MS/MS	By MS/MS	By MS/MS	By MS/MS	By MS/MS	By MS/MS	By MS/MS	By MS/MS	By MS/MS	By MS/MS
B3DIV6	B3DIV6	Acetyltransferase component of pyruvate dehydrogenase complex	dlat	Danio rerio	34155000	49407000	38849000	91781000	72239000	34947000	82841000	60529000	61041000	73319000	88804000	35691000	43386000	68143000	66191000	61320000	91728000	17619000	22464000	65580000	55572000	35054000	72005000	41504000	35965000	66216000	24	24	24	56.3	56.3	56.3	0	197.84	23198000000	506	477570000		7955	3994800	8157000	8081100	42074000	21684000	4827000	11501000	11027000	8037300	20340000	29317000	9347400	14675000	9099500	10806000	18597000	21912000	2569200	7709100	24963000	11383000	4370200	11785000	6052500	5507900	11845000	9	13	13	22	20	8	22	13	15	18	22	13	9	15	16	14	20	7	6	14	11	6	12	8	5	11	By MS/MS	By MS/MS	By MS/MS	By MS/MS	By MS/MS	By MS/MS	By MS/MS	By MS/MS	By MS/MS	By MS/MS	By MS/MS	By MS/MS	By MS/MS	By MS/MS	By MS/MS	By MS/MS	By MS/MS	By MS/MS	By MS/MS	By MS/MS	By MS/MS	By MS/MS	By MS/MS	By MS/MS	By MS/MS	By MS/MS
Q6PC22	Q6PC22	NADH dehydrogenase [ubiquinone] 1 alpha subcomplex subunit 8	ndufa8	Danio rerio	53467000	47058000	27837000	69098000	40237000	129330000	33326000	58981000	40014000	34939000	0	0	77358000	45307000	30939000	50101000	28417000	0	54799000	30524000	33608000	43834000	130610000	69663000	76285000	0	11	11	11	61	61	61	0	75.208	8633100000	136	474710000		7955	8064600	11174000	7646900	45423000	12199000	41946000	4175500	21642000	8927400	3911400	5326900	3382100	37684000	6518600	3393200	12846000	4290400	11981000	18367000	21714000	13054000	10050000	40775000	20568000	27524000	9045300	4	8	5	8	6	10	4	3	2	2	0	0	5	2	2	4	0	1	3	1	1	3	5	3	4	0	By MS/MS	By MS/MS	By MS/MS	By MS/MS	By MS/MS	By MS/MS	By MS/MS	By MS/MS	By MS/MS	By MS/MS	By MS/MS	By MS/MS	By MS/MS	By MS/MS	By MS/MS	By MS/MS	By MS/MS	By MS/MS	By MS/MS	By MS/MS	By MS/MS	By MS/MS	By MS/MS	By MS/MS	By MS/MS	By MS/MS
A7E2K4	A7E2K4	60S acidic ribosomal protein P2	rplp2l	Danio rerio	44677000	31262000	36634000	44444000	24737000	17425000	0	12941000	22657000	21906000	0	0	0	0	0	0	0	68946000	69614000	23320000	34504000	0	0	26804000	20043000	20284000	5	5	5	64.9	64.9	64.9	0	30.935	3185800000	107	473340000		7955	25361000	13190000	17824000	30486000	16637000	9649200	1458200	6433100	6524200	11018000	2249400	5173200	6203300	2305100	0	4303600	0	39171000	42166000	13663000	31937000	4622700	1385500	16942000	10679000	19659000	3	5	6	7	2	3	2	2	3	3	1	1	2	1	1	1	1	6	5	3	5	1	1	2	3	3	By MS/MS	By MS/MS	By MS/MS	By MS/MS	By MS/MS	By MS/MS	By MS/MS	By MS/MS	By MS/MS	By MS/MS	By MS/MS	By MS/MS	By MS/MS	By MS/MS	By MS/MS	By MS/MS	By MS/MS	By MS/MS	By MS/MS	By MS/MS	By MS/MS	By MS/MS	By MS/MS	By MS/MS	By MS/MS	By MS/MS
A0A0R4IJ49	A0A0R4IJ49	40S ribosomal protein S19	rps19	Danio rerio	38934000	25123000	41251000	40996000	23170000	27125000	18557000	23347000	24867000	22454000	16052000	34078000	14661000	25345000	32096000	15819000	22247000	68562000	68753000	36016000	54212000	23488000	0	44093000	56604000	45944000	10	10	10	51.3	51.3	51.3	0	23.895	6425700000	173	472970000		7955	12019000	7435100	19656000	18923000	12824000	5300400	2220300	7438800	8395900	4232900	2624300	11365000	10893000	3631200	3786000	8917700	2719400	57878000	47413000	21900000	30963000	14229000	1628400	24073000	38315000	26099000	6	3	9	7	7	7	3	2	4	1	1	2	3	3	3	4	4	9	10	7	9	4	1	5	6	5	By MS/MS	By MS/MS	By MS/MS	By MS/MS	By MS/MS	By MS/MS	By MS/MS	By MS/MS	By MS/MS	By MS/MS	By MS/MS	By MS/MS	By MS/MS	By MS/MS	By MS/MS	By MS/MS	By MS/MS	By MS/MS	By MS/MS	By MS/MS	By MS/MS	By MS/MS	By MS/MS	By MS/MS	By MS/MS	By MS/MS
Q7T3G2	Q7T3G2	Tyrosine 3-monooxygenase/tryptophan 5-monooxygenase activation protein, eta polypeptide	ywhah	Danio rerio	65309000	60875000	75178000	55506000	74951000	57775000	54829000	83851000	56380000	57854000	77070000	96741000	39137000	62631000	35663000	89250000	72680000	126620000	112750000	78605000	71710000	116760000	64331000	120330000	117000000	82309000	17	14	12	56.9	53.7	49.2	0	95.346	9365000000	172	471680000		7955	8974000	7391600	7749200	10270000	20565000	11952000	4901600	18725000	5590100	9153400	15044000	26501000	1462600	8086300	4649700	15949000	9881200	31869000	19671000	19568000	14958000	28335000	10717000	32123000	14559000	8799900	5	5	4	3	6	4	3	6	3	2	4	6	2	3	2	5	2	7	7	5	5	6	3	10	8	6	By MS/MS	By MS/MS	By MS/MS	By MS/MS	By MS/MS	By MS/MS	By MS/MS	By MS/MS	By MS/MS	By MS/MS	By MS/MS	By MS/MS	By MS/MS	By MS/MS	By MS/MS	By MS/MS	By MS/MS	By MS/MS	By MS/MS	By MS/MS	By MS/MS	By MS/MS	By MS/MS	By MS/MS	By MS/MS	By MS/MS
A0A2R8QKY8	A0A2R8QKY8	Ubiquinone biosynthesis protein	coq9	Danio rerio	22448000	18973000	0	55160000	50009000	102970000	32962000	54850000	32230000	51808000	41023000	34196000	114180000	95503000	47489000	62806000	50645000	41261000	59006000	33694000	24610000	59942000	60921000	73036000	113520000	29382000	7	7	7	29.5	29.5	29.5	0	97.092	8811900000	233	470930000		7955	5943600	3032400	500820	22722000	17666000	14087000	2995900	8200200	3055900	17847000	14156000	12619000	53824000	20589000	10276000	20990000	16656000	15785000	31119000	7976200	7162000	12309000	12224000	31628000	41760000	7234400	3	3	1	8	5	9	4	9	5	9	8	7	12	11	10	10	9	7	7	5	5	8	7	8	11	5	By MS/MS	By MS/MS	By MS/MS	By MS/MS	By MS/MS	By MS/MS	By MS/MS	By MS/MS	By MS/MS	By MS/MS	By MS/MS	By MS/MS	By MS/MS	By MS/MS	By MS/MS	By MS/MS	By MS/MS	By MS/MS	By MS/MS	By MS/MS	By MS/MS	By MS/MS	By MS/MS	By MS/MS	By MS/MS	By MS/MS
Q90486;F6NT71;Q7T1B0;O93548	Q90486	Hemoglobin subunit beta-1;Hemoglobin beta embryonic-1.1;Embryonic globin beta e2;Embryonic 1 beta-globin	ba1l;hbbe1.1;hbbe2;hbbe1.3	Danio rerio;Danio rerio;Danio rerio;Danio rerio	47055000	0	17810000	0	0	0	0	58424000	0	0	141200000	0	0	0	0	154410000	0	373890000	0	0	405460000	0	0	0	346610000	0	11	2	2	71.6	16.9	16.9	0	46.263	5370300000	40	470710000		7955;7955;7955;7955	6942200	0	2546800	0	0	0	0	15654000	833160	0	46854000	0	0	0	0	37506000	0	111730000	0	0	122750000	0	0	0	99472000	0	3	0	0	0	0	0	0	2	0	0	4	0	0	0	0	4	0	8	0	0	7	0	0	0	7	0	By MS/MS	By matching	By matching	By matching	By matching	By matching	By matching	By MS/MS	By matching	By matching	By MS/MS	By matching	By matching	By matching	By matching	By MS/MS	By matching	By MS/MS	By matching	By matching	By MS/MS	By matching	By matching	By matching	By MS/MS	By matching
Q7ZV05;A0A2R8QJZ5	Q7ZV05	40S ribosomal protein S11;Si:dkey-159f12.2	rps11;rps11l	Danio rerio;Danio rerio	48666000	46606000	50414000	52732000	44919000	28587000	25243000	28556000	33465000	37857000	26907000	43934000	34318000	33850000	39078000	26100000	25152000	74983000	71076000	48518000	50682000	36301000	19765000	48070000	54259000	55930000	9	9	9	45.9	45.9	45.9	0	79.788	6651300000	112	466440000		7955;7955	9406100	8722600	12899000	29424000	20127000	2889000	4888100	3116500	8028600	11169000	4643000	14514000	7427800	4440900	8050600	3805100	3614200	31617000	38278000	18199000	21154000	15150000	7457900	25368000	27784000	29415000	2	2	3	6	6	3	2	2	3	3	2	3	2	1	3	2	3	5	5	3	5	3	1	4	4	4	By MS/MS	By MS/MS	By MS/MS	By MS/MS	By MS/MS	By MS/MS	By MS/MS	By MS/MS	By MS/MS	By MS/MS	By MS/MS	By MS/MS	By MS/MS	By MS/MS	By MS/MS	By MS/MS	By MS/MS	By MS/MS	By MS/MS	By MS/MS	By MS/MS	By MS/MS	By MS/MS	By MS/MS	By MS/MS	By MS/MS
Q6PEH5	Q6PEH5	Ubiquitin-conjugating enzyme E2 variant 2	ube2v2	Danio rerio	28798000	27153000	39351000	0	21433000	0	28454000	28527000	0	41698000	48038000	60511000	26010000	59865000	60429000	47369000	46534000	60449000	85562000	58355000	59842000	43306000	34134000	58343000	57907000	60751000	5	5	2	39.3	39.3	13.1	0	16.804	4651400000	86	465140000		7955	4588800	4145400	6043200	12028000	7087100	3398300	3414900	7989500	2832200	15061000	14897000	22534000	11598000	11444000	10109000	14021000	11035000	26007000	42347000	25336000	24892000	17785000	10930000	27435000	22855000	26581000	2	2	3	1	2	1	2	2	1	2	2	3	1	3	3	2	2	4	6	5	4	1	2	3	3	3	By MS/MS	By MS/MS	By MS/MS	By MS/MS	By MS/MS	By MS/MS	By MS/MS	By MS/MS	By MS/MS	By MS/MS	By MS/MS	By MS/MS	By MS/MS	By MS/MS	By MS/MS	By MS/MS	By MS/MS	By MS/MS	By MS/MS	By MS/MS	By MS/MS	By MS/MS	By MS/MS	By MS/MS	By MS/MS	By MS/MS
F8W442;A0A2R8QCW0	F8W442;A0A2R8QCW0	Guanine nucleotide-binding protein (G protein), alpha-activating activity polypeptide O, a;Uncharacterized protein	gnao1a;	Danio rerio;Danio rerio	40060000	26648000	42850000	20377000	36858000	28214000	39906000	50774000	33065000	24059000	33209000	49782000	12630000	26711000	0	32770000	42646000	47383000	46111000	36193000	35750000	50020000	43543000	48137000	22787000	56920000	13	10	8	52.5	43.5	37.6	0	148.19	11726000000	268	464650000		7955;7955	4106200	4020900	8112500	9696000	18915000	10131000	4256800	21142000	4029000	9796800	14231000	21735000	3090600	2855800	1377800	7706000	15547000	23891000	24749000	13734000	16743000	18120000	16508000	26643000	5783900	27914000	6	8	7	5	7	9	6	10	5	7	9	10	1	2	1	8	9	12	11	7	9	9	8	11	5	13	By MS/MS	By MS/MS	By MS/MS	By MS/MS	By MS/MS	By MS/MS	By MS/MS	By MS/MS	By MS/MS	By MS/MS	By MS/MS	By MS/MS	By MS/MS	By MS/MS	By MS/MS	By MS/MS	By MS/MS	By MS/MS	By MS/MS	By MS/MS	By MS/MS	By MS/MS	By MS/MS	By MS/MS	By MS/MS	By MS/MS
Q9PV90	Q9PV90	60S acidic ribosomal protein P0	rplp0	Danio rerio	58872000	48571000	80020000	58570000	38966000	28659000	26103000	27474000	37937000	41186000	35657000	44922000	27662000	33698000	45502000	32172000	26277000	72968000	71810000	54104000	57983000	27336000	13753000	40329000	31159000	53890000	9	9	9	42.3	42.3	42.3	0	101.09	12766000000	274	464490000		7955	13390000	7952900	15508000	26190000	15191000	8285100	2489100	8251400	5616100	13315000	11649000	12424000	11658000	7147400	15446000	8047700	4074900	35808000	33658000	16406000	23104000	7201000	3643600	13638000	5164300	12909000	11	7	11	10	6	7	4	6	8	6	5	8	9	5	10	5	4	14	8	8	10	5	3	11	4	6	By MS/MS	By MS/MS	By MS/MS	By MS/MS	By MS/MS	By MS/MS	By MS/MS	By MS/MS	By MS/MS	By MS/MS	By MS/MS	By MS/MS	By MS/MS	By MS/MS	By MS/MS	By MS/MS	By MS/MS	By MS/MS	By MS/MS	By MS/MS	By MS/MS	By MS/MS	By MS/MS	By MS/MS	By MS/MS	By MS/MS
Q6PBT1;A0A0R4IYD0	Q6PBT1;A0A0R4IYD0	40S ribosomal protein S27;40S ribosomal protein S27	rps27.2;rps27l	Danio rerio;Danio rerio	34076000	27553000	28945000	35315000	23225000	0	0	0	30638000	19733000	0	24256000	13694000	18332000	22163000	19800000	0	53539000	39402000	22054000	26903000	0	0	19067000	30806000	18589000	3	3	1	38.1	38.1	13.1	0	10.448	2029700000	68	464330000		7955;7955	23002000	15762000	11938000	59578000	21242000	5964600	0	4830100	11019000	12284000	6584600	15846000	10558000	5882400	8175500	10298000	6051200	35517000	28756000	10338000	20148000	5611300	0	15035000	18924000	14111000	4	3	2	3	2	1	0	1	1	1	1	2	1	2	3	2	2	2	3	3	3	0	0	3	3	3	By MS/MS	By MS/MS	By MS/MS	By MS/MS	By MS/MS	By MS/MS		By MS/MS	By MS/MS	By MS/MS	By MS/MS	By MS/MS	By MS/MS	By MS/MS	By MS/MS	By MS/MS	By MS/MS	By MS/MS	By MS/MS	By MS/MS	By MS/MS	By MS/MS		By MS/MS	By MS/MS	By MS/MS
Q5BJ17	Q5BJ17	Elongation factor Tu	tufm	Danio rerio	33025000	53405000	30723000	52569000	45374000	79880000	43042000	38543000	42100000	52998000	48741000	41618000	92611000	70612000	49263000	58220000	55469000	25189000	37890000	32301000	25839000	44339000	55065000	35988000	43227000	33345000	23	23	23	67.2	67.2	67.2	0	323.31	27058000000	623	463240000		7955	5073800	8945000	4502400	22339000	14570000	28671000	3443900	4903400	4880700	20161000	21200000	13983000	48976000	16178000	11340000	19882000	16519000	7963100	12084000	12059000	8455200	15031000	16933000	12797000	12675000	14931000	16	23	11	23	23	32	16	12	15	17	17	19	27	22	18	21	14	10	16	14	11	17	16	13	17	17	By MS/MS	By MS/MS	By MS/MS	By MS/MS	By MS/MS	By MS/MS	By MS/MS	By MS/MS	By MS/MS	By MS/MS	By MS/MS	By MS/MS	By MS/MS	By MS/MS	By MS/MS	By MS/MS	By MS/MS	By MS/MS	By MS/MS	By MS/MS	By MS/MS	By MS/MS	By MS/MS	By MS/MS	By MS/MS	By MS/MS
Q7ZUQ9	Q7ZUQ9	Cirbp protein	cirbpb	Danio rerio	48333000	66855000	41989000	45084000	45083000	40652000	31607000	27479000	41630000	35865000	27509000	33619000	31885000	26435000	43235000	29911000	17753000	57014000	69448000	45692000	43686000	29043000	0	39970000	26069000	40154000	3	3	3	23.9	23.9	23.9	0	99.671	6548300000	152	462870000		7955	9974400	14272000	3694000	20433000	19745000	14411000	6145000	8876000	9634600	12630000	10021000	12714000	15731000	5934500	10137000	9613100	6694800	23439000	34894000	20436000	17660000	5927600	0	18320000	11081000	15586000	5	6	6	4	4	8	3	3	3	4	3	5	6	2	2	2	3	4	6	3	3	3	2	4	5	4	By MS/MS	By MS/MS	By MS/MS	By MS/MS	By MS/MS	By MS/MS	By MS/MS	By MS/MS	By MS/MS	By MS/MS	By MS/MS	By MS/MS	By MS/MS	By MS/MS	By MS/MS	By MS/MS	By MS/MS	By MS/MS	By MS/MS	By MS/MS	By MS/MS	By MS/MS	By MS/MS	By MS/MS	By MS/MS	By MS/MS
A0A286YBP4	A0A286YBP4	60S ribosomal protein L28	rpl28	Danio rerio	88958000	75062000	72373000	69675000	68704000	54114000	0	49741000	0	0	40676000	68783000	56248000	66096000	52627000	49659000	35640000	127180000	113900000	82860000	84577000	51847000	0	71613000	102520000	75284000	7	7	7	39.7	39.7	39.7	0	25.543	8884500000	128	462680000		7955	16194000	9053300	11765000	23120000	36176000	25645000	2560500	3078100	5933600	11276000	3596100	19800000	5430000	10270000	2680600	4206200	2421900	44209000	48864000	22301000	32561000	3319400	5481600	10192000	21013000	25956000	6	4	5	4	6	7	1	2	2	2	2	6	2	2	2	3	2	7	5	5	5	3	1	3	4	6	By MS/MS	By MS/MS	By MS/MS	By MS/MS	By MS/MS	By MS/MS	By MS/MS	By MS/MS	By MS/MS	By MS/MS	By MS/MS	By MS/MS	By MS/MS	By MS/MS	By MS/MS	By MS/MS	By MS/MS	By MS/MS	By MS/MS	By MS/MS	By MS/MS	By MS/MS	By MS/MS	By MS/MS	By MS/MS	By MS/MS
E7FC32	E7FC32	Tubulin beta chain	tubb1	Danio rerio	161830000	168540000	176370000	60543000	0	125610000	322820000	121880000	120690000	81669000	226750000	223810000	0	0	0	101210000	40401000	166220000	160260000	112010000	0	133790000	0	96656000	0	154600000	7	2	2	11.4	5.2	5.2	0	16.604	10951000000	90	462200000		7955	5656900	26427000	7150000	6295500	9998600	11446000	10553000	8281700	5134600	6749400	17515000	22979000	8341200	6007400	4984700	10660000	12134000	14780000	19002000	12349000	11191000	17679000	8587100	11134000	6743100	18073000	2	4	3	1	2	2	3	2	2	2	3	4	1	1	1	2	2	3	3	4	2	3	2	3	2	3	By MS/MS	By MS/MS	By MS/MS	By MS/MS	By MS/MS	By MS/MS	By MS/MS	By MS/MS	By MS/MS	By MS/MS	By MS/MS	By MS/MS	By MS/MS	By MS/MS	By MS/MS	By MS/MS	By MS/MS	By MS/MS	By MS/MS	By MS/MS	By MS/MS	By MS/MS	By MS/MS	By MS/MS	By MS/MS	By MS/MS
Q7SXT1	Q7SXT1	Tartrate-resistant acid phosphatase type 5	acp5a	Danio rerio	43197000	42705000	32728000	43005000	58932000	29783000	43032000	42749000	39983000	18813000	17039000	38373000	11048000	10288000	3481300	19502000	7920300	62598000	40712000	32975000	60434000	43769000	44891000	32894000	29491000	52761000	13	13	13	61.4	61.4	61.4	0	267.06	16321000000	443	461610000		7955	13721000	10277000	7471400	15181000	24145000	5134800	9062400	13965000	9121700	2769100	5314700	12340000	5693800	2139100	693700	3430700	3481500	33143000	14503000	11783000	29311000	19110000	19880000	20204000	7114300	19379000	15	15	12	15	21	7	14	13	13	6	8	12	3	2	2	5	3	16	11	8	13	13	12	11	8	13	By MS/MS	By MS/MS	By MS/MS	By MS/MS	By MS/MS	By MS/MS	By MS/MS	By MS/MS	By MS/MS	By MS/MS	By MS/MS	By MS/MS	By MS/MS	By MS/MS	By MS/MS	By MS/MS	By MS/MS	By MS/MS	By MS/MS	By MS/MS	By MS/MS	By MS/MS	By MS/MS	By MS/MS	By MS/MS	By MS/MS
Q6PC01;A0A2R8QQM5	Q6PC01;A0A2R8QQM5	40S ribosomal protein S30;40S ribosomal protein S30	faua;faub	Danio rerio;Danio rerio	49095000	44556000	58397000	0	0	0	0	0	0	0	0	0	0	0	0	0	0	0	0	0	0	0	0	0	0	0	2	2	2	8.3	8.3	8.3	0	3.6966	1491100000	32	459050000		7955;7955	21427000	16389000	19850000	5829400	0	25838000	9131700	0	13193000	0	0	0	18444000	14652000	13651000	0	0	51300000	0	0	36167000	0	0	30338000	24040000	20393000	1	2	3	0	0	1	1	0	1	0	0	0	1	1	1	0	0	1	0	0	1	0	0	1	1	2	By MS/MS	By MS/MS	By MS/MS	By matching		By MS/MS	By MS/MS		By MS/MS				By MS/MS	By MS/MS	By MS/MS			By MS/MS			By MS/MS			By MS/MS	By MS/MS	By MS/MS
Q504B1	Q504B1	Activated RNA polymerase II transcriptional coactivator p15	sub1a	Danio rerio	34862000	40564000	51580000	36438000	29709000	26989000	0	0	25731000	21814000	23465000	28565000	0	24820000	0	0	12547000	40394000	32796000	36636000	28701000	25354000	0	39644000	0	26912000	6	6	6	39	39	39	0	39.564	3408900000	84	458340000		7955	7591300	15620000	19876000	29284000	18451000	10867000	3287300	7894000	6001500	13054000	13314000	16221000	3296900	8690000	5056400	2039200	6336300	24557000	21149000	23145000	17042000	16388000	4584000	27618000	0	16894000	3	3	4	6	3	4	1	1	1	3	2	3	1	1	0	2	2	3	3	2	2	2	1	3	1	2	By MS/MS	By MS/MS	By MS/MS	By MS/MS	By MS/MS	By MS/MS	By MS/MS	By MS/MS	By MS/MS	By MS/MS	By MS/MS	By MS/MS	By MS/MS	By MS/MS	By matching	By MS/MS	By MS/MS	By MS/MS	By MS/MS	By MS/MS	By MS/MS	By MS/MS	By MS/MS	By MS/MS	By MS/MS	By MS/MS
Q803T5	Q803T5	Adenosylhomocysteinase	ahcy	Danio rerio	40942000	46174000	53262000	73088000	32895000	22231000	20366000	33759000	54926000	72652000	35774000	79553000	8320400	49959000	68218000	21771000	4656200	41931000	61577000	48995000	34767000	16168000	5895900	37532000	9227500	66379000	24	24	24	64	64	64	0	177.55	16170000000	356	458250000		7955	8585600	8131500	10209000	30791000	10512000	3206900	2342800	6917100	11259000	34588000	17596000	38755000	5261700	10001000	17011000	4621500	1605400	15338000	34007000	23157000	11012000	4201000	2081100	17155000	3785800	35293000	14	13	12	23	14	9	5	6	15	16	11	17	2	9	15	6	2	11	13	12	8	4	3	9	3	12	By MS/MS	By MS/MS	By MS/MS	By MS/MS	By MS/MS	By MS/MS	By MS/MS	By MS/MS	By MS/MS	By MS/MS	By MS/MS	By MS/MS	By MS/MS	By MS/MS	By MS/MS	By MS/MS	By MS/MS	By MS/MS	By MS/MS	By MS/MS	By MS/MS	By MS/MS	By MS/MS	By MS/MS	By MS/MS	By MS/MS
B8A4B0	B8A4B0	Glutamate dehydrogenase (NAD(P)(+))	glud1a	Danio rerio	145250000	170010000	112390000	133160000	135230000	129290000	87664000	115160000	142560000	103660000	80719000	106820000	85139000	113490000	117770000	64866000	62990000	130770000	145570000	104340000	98137000	69663000	26953000	134200000	47906000	129190000	32	16	16	69.3	47.8	47.8	0	262.79	26880000000	415	457950000		7955	16267000	19090000	10929000	17111000	26846000	13409000	4206700	17742000	14934000	15935000	8983300	16773000	11821000	11829000	10299000	6121100	5033500	22608000	27629000	18615000	17689000	5238900	1252900	18293000	3659000	7489000	12	15	10	17	17	11	9	15	16	14	9	13	9	12	12	7	5	14	17	13	12	9	3	14	5	12	By MS/MS	By MS/MS	By MS/MS	By MS/MS	By MS/MS	By MS/MS	By MS/MS	By MS/MS	By MS/MS	By MS/MS	By MS/MS	By MS/MS	By MS/MS	By MS/MS	By MS/MS	By MS/MS	By MS/MS	By MS/MS	By MS/MS	By MS/MS	By MS/MS	By MS/MS	By MS/MS	By MS/MS	By MS/MS	By MS/MS
Q6IQI7	Q6IQI7	Heat shock 10 protein 1	hspe1	Danio rerio	0	0	0	30568000	0	0	0	0	0	38168000	19497000	46330000	14516000	25338000	67744000	30404000	19865000	72887000	77890000	42710000	54405000	19022000	12791000	30146000	106510000	38639000	5	5	5	48	48	48	0	21.541	4163800000	45	457940000		7955	0	0	738380	12330000	2728800	2632200	0	3242200	0	23040000	16930000	31026000	13772000	10189000	12385000	14679000	11007000	42513000	51593000	26180000	34067000	16668000	9319800	25114000	63498000	31255000	0	0	1	3	1	1	0	1	0	2	1	3	2	0	2	3	0	3	3	2	3	2	1	3	5	2			By MS/MS	By MS/MS	By MS/MS	By MS/MS		By MS/MS		By MS/MS	By MS/MS	By MS/MS	By MS/MS	By MS/MS	By MS/MS	By MS/MS	By matching	By MS/MS	By MS/MS	By MS/MS	By MS/MS	By MS/MS	By MS/MS	By MS/MS	By MS/MS	By MS/MS
Q6P3G5;Q1LYD7;A0A2R8PWK1	Q6P3G5	AMP deaminase;AMP deaminase;AMP deaminase	ampd1;ampd3b;ampd3a	Danio rerio;Danio rerio;Danio rerio	102220000	88694000	41076000	50714000	100220000	36724000	72421000	84247000	67825000	63100000	63116000	57480000	70259000	163740000	70692000	71442000	60909000	38103000	30455000	48081000	46634000	51326000	34872000	35044000	111720000	6341500	44	44	44	71.8	71.8	71.8	0	323.31	33119000000	968	456080000		7955;7955;7955	26214000	18262000	6689700	19854000	37505000	8856200	8940100	18241000	14327000	17374000	13254000	17166000	14985000	31329000	13250000	14476000	14087000	11959000	8121800	14722000	13973000	12709000	6208300	9797700	34259000	1782300	38	32	17	29	53	27	21	50	32	40	37	33	37	65	38	43	41	21	14	29	21	27	20	23	47	5	By MS/MS	By MS/MS	By MS/MS	By MS/MS	By MS/MS	By MS/MS	By MS/MS	By MS/MS	By MS/MS	By MS/MS	By MS/MS	By MS/MS	By MS/MS	By MS/MS	By MS/MS	By MS/MS	By MS/MS	By MS/MS	By MS/MS	By MS/MS	By MS/MS	By MS/MS	By MS/MS	By MS/MS	By MS/MS	By MS/MS
O42248	O42248	Guanine nucleotide-binding protein subunit beta-2-like 1	gnb2l1	Danio rerio	70284000	66377000	80239000	70519000	62034000	46187000	37224000	30126000	56344000	35558000	27281000	45878000	21063000	41901000	48519000	34191000	26662000	87161000	84674000	57505000	63398000	42712000	0	52081000	36003000	52540000	18	18	18	77.6	77.6	77.6	0	311.53	15824000000	304	453720000		7955	14180000	12499000	19143000	33284000	26613000	16048000	5149400	4625900	11777000	5686400	5523800	8721300	7322600	4377200	7452200	6548400	4133500	21713000	24446000	15212000	17300000	8436700	1333100	11889000	5099400	15883000	12	11	15	14	12	12	9	4	10	3	4	4	2	5	7	3	4	9	9	6	10	5	1	5	4	7	By MS/MS	By MS/MS	By MS/MS	By MS/MS	By MS/MS	By MS/MS	By MS/MS	By MS/MS	By MS/MS	By MS/MS	By MS/MS	By MS/MS	By MS/MS	By MS/MS	By MS/MS	By MS/MS	By MS/MS	By MS/MS	By MS/MS	By MS/MS	By MS/MS	By MS/MS	By MS/MS	By MS/MS	By MS/MS	By MS/MS
Q6PC90	Q6PC90	40S ribosomal protein S12	rps12	Danio rerio	39874000	32248000	34716000	84356000	45720000	20407000	14001000	15242000	28309000	22686000	0	23804000	0	20000000	0	21032000	0	55387000	27696000	26000000	38452000	0	0	24089000	19130000	17288000	8	8	8	70.5	70.5	70.5	0	46.345	4739900000	100	453010000		7955	11538000	10240000	14155000	51878000	26908000	5310800	2149600	3922200	6699100	12222000	3706900	13747000	4294800	2660100	3677700	9515900	0	36769000	19125000	15179000	23741000	4794200	2958700	15619000	11542000	10681000	3	2	3	12	8	4	1	1	2	2	0	2	1	1	1	3	0	4	4	1	4	0	0	2	3	2	By MS/MS	By MS/MS	By MS/MS	By MS/MS	By MS/MS	By MS/MS	By MS/MS	By MS/MS	By MS/MS	By MS/MS	By MS/MS	By MS/MS	By MS/MS	By MS/MS	By MS/MS	By MS/MS		By MS/MS	By MS/MS	By MS/MS	By MS/MS	By matching	By matching	By MS/MS	By MS/MS	By MS/MS
A8E7L0	A8E7L0	Annexin	anxa13l	Danio rerio	30108000	19882000	49224000	42314000	32423000	21705000	36804000	42066000	30991000	29358000	39344000	45122000	25895000	26934000	20790000	34967000	31886000	53583000	58955000	47013000	43219000	44477000	34473000	55222000	32303000	55144000	17	17	14	67.1	67.1	59.2	0	270.61	16645000000	437	452260000		7955	3240800	4005300	13762000	25895000	12475000	4796700	3586200	13706000	5448400	8303300	13729000	13482000	11203000	5986900	3548600	8474600	9206600	16357000	29869000	19686000	17059000	19242000	7715700	31675000	11098000	21541000	7	6	13	16	11	9	9	15	8	12	17	15	10	9	11	18	10	18	17	14	14	16	13	19	12	18	By MS/MS	By MS/MS	By MS/MS	By MS/MS	By MS/MS	By MS/MS	By MS/MS	By MS/MS	By MS/MS	By MS/MS	By MS/MS	By MS/MS	By MS/MS	By MS/MS	By MS/MS	By MS/MS	By MS/MS	By MS/MS	By MS/MS	By MS/MS	By MS/MS	By MS/MS	By MS/MS	By MS/MS	By MS/MS	By MS/MS
A0A0R4ISK8	A0A0R4ISK8	KH domain-containing, RNA-binding, signal transduction-associated 1a	khdrbs1a	Danio rerio	66812000	80625000	94966000	67435000	58001000	48017000	36918000	43915000	59744000	50710000	39337000	50873000	29729000	52055000	63757000	29869000	32423000	79217000	83700000	74367000	83814000	41428000	14787000	58770000	28865000	61665000	7	7	7	15.4	15.4	15.4	0	44.656	10459000000	207	450850000		7955	12796000	12391000	14219000	25147000	17734000	9544600	1690000	9542400	6581000	14243000	6354400	14548000	9476200	16284000	12719000	6504500	4273300	21505000	27338000	18508000	23353000	13237000	2137900	19829000	7972800	13588000	6	6	6	6	7	6	4	5	3	8	4	7	3	3	7	6	4	6	7	7	8	6	2	6	3	7	By MS/MS	By MS/MS	By MS/MS	By MS/MS	By MS/MS	By MS/MS	By MS/MS	By MS/MS	By MS/MS	By MS/MS	By MS/MS	By MS/MS	By MS/MS	By MS/MS	By MS/MS	By MS/MS	By MS/MS	By MS/MS	By MS/MS	By MS/MS	By MS/MS	By MS/MS	By MS/MS	By MS/MS	By MS/MS	By MS/MS
F1QF00	F1QF00	Phosphoglucomutase 1	pgm1	Danio rerio	67249000	62876000	70116000	49430000	62896000	52713000	58841000	55762000	49000000	60601000	59613000	57276000	97523000	101540000	71048000	63489000	63692000	57703000	52482000	78412000	71016000	59672000	35683000	54960000	33989000	49241000	31	31	31	85.4	85.4	85.4	0	281.52	27995000000	960	449380000		7955	10482000	10203000	9764400	13482000	15624000	15071000	6353300	12691000	6309800	14706000	15050000	11184000	28659000	18857000	10748000	12631000	11657000	13655000	15461000	24606000	22461000	8941700	4326500	15208000	3348900	10092000	27	22	21	27	29	28	25	25	22	28	32	19	41	36	27	31	38	26	21	38	36	21	19	27	9	24	By MS/MS	By MS/MS	By MS/MS	By MS/MS	By MS/MS	By MS/MS	By MS/MS	By MS/MS	By MS/MS	By MS/MS	By MS/MS	By MS/MS	By MS/MS	By MS/MS	By MS/MS	By MS/MS	By MS/MS	By MS/MS	By MS/MS	By MS/MS	By MS/MS	By MS/MS	By MS/MS	By MS/MS	By MS/MS	By MS/MS
F1REH8	F1REH8	Annexin	anxa13	Danio rerio	29083000	13105000	49157000	59729000	37866000	18890000	38184000	45428000	24380000	43658000	41872000	61449000	22017000	30513000	30322000	37955000	31370000	92475000	91523000	72134000	68859000	80085000	43057000	79608000	48964000	116370000	14	11	11	57.6	49.7	49.7	0	168.13	13322000000	338	449380000		7955	4991100	924240	8547000	22378000	12303000	5814900	4560400	11592000	2823200	14774000	12321000	18292000	7309900	4809600	4971100	6688200	7331900	27330000	34265000	21478000	21014000	22780000	11400000	27271000	8121700	35510000	9	4	12	13	10	5	9	9	9	10	6	9	5	6	8	8	7	14	15	11	11	14	10	13	7	15	By MS/MS	By MS/MS	By MS/MS	By MS/MS	By MS/MS	By MS/MS	By MS/MS	By MS/MS	By MS/MS	By MS/MS	By MS/MS	By MS/MS	By MS/MS	By MS/MS	By MS/MS	By MS/MS	By MS/MS	By MS/MS	By MS/MS	By MS/MS	By MS/MS	By MS/MS	By MS/MS	By MS/MS	By MS/MS	By MS/MS
A0A2R8QQS8	A0A2R8QQS8	Transgelin	tagln2	Danio rerio	33243000	32671000	68214000	49880000	42151000	23500000	23211000	26023000	35981000	48332000	35379000	48559000	36970000	30846000	48949000	32014000	29391000	60353000	96926000	53210000	55444000	36756000	0	41764000	36268000	44802000	16	16	11	69.9	69.9	55.1	0	154.84	7222300000	404	449250000		7955	5757400	4665500	17731000	26711000	18764000	8733000	3960400	9244500	15056000	11841000	11002000	18436000	7786900	10018000	12091000	3107900	4473800	18440000	55527000	15920000	25861000	7164800	212650	15913000	3292500	11130000	5	3	9	22	18	12	6	9	17	14	15	14	9	8	13	10	8	16	19	15	18	10	3	18	9	12	By MS/MS	By MS/MS	By MS/MS	By MS/MS	By MS/MS	By MS/MS	By MS/MS	By MS/MS	By MS/MS	By MS/MS	By MS/MS	By MS/MS	By MS/MS	By MS/MS	By MS/MS	By MS/MS	By MS/MS	By MS/MS	By MS/MS	By MS/MS	By MS/MS	By MS/MS	By MS/MS	By MS/MS	By MS/MS	By MS/MS
Q6P6E2;F1QHJ1	Q6P6E2;F1QHJ1	40S ribosomal protein S26;40S ribosomal protein S26	rps26;rps26l	Danio rerio;Danio rerio	0	0	0	0	0	0	0	0	0	0	0	0	0	0	0	0	0	0	0	0	0	0	0	0	0	0	1	1	1	13	13	13	0	6.0656	2246000000	42	447880000		7955;7955	11494000	9493900	9162300	18189000	14103000	14877000	4364500	11922000	7029300	12586000	9203600	17830000	0	7741900	8805000	9337000	5970800	27852000	31608000	20157000	16760000	10286000	5924500	20294000	14242000	21276000	1	2	1	1	1	1	1	1	1	1	1	1	0	1	1	1	2	1	2	1	3	2	1	1	1	1	By MS/MS	By MS/MS	By MS/MS	By MS/MS	By MS/MS	By MS/MS	By MS/MS	By MS/MS	By MS/MS	By MS/MS	By MS/MS	By MS/MS		By MS/MS	By MS/MS	By MS/MS	By MS/MS	By MS/MS	By MS/MS	By MS/MS	By MS/MS	By MS/MS	By MS/MS	By MS/MS	By MS/MS	By MS/MS
A0A286YAP4	A0A286YAP4	Heat shock protein 90, beta (grp94), member 1	hsp90b1	Danio rerio	82950000	47594000	60069000	62115000	46363000	43796000	39191000	38470000	49815000	41487000	33588000	40766000	40678000	35598000	44119000	26679000	22130000	88131000	93269000	51277000	53996000	55970000	28926000	68556000	35147000	69436000	47	47	47	59.3	59.3	59.3	0	323.31	29755000000	854	447270000		7955	16834000	9639600	11776000	21361000	9345100	10257000	5429200	11241000	9231100	6190700	6057000	8864700	5815000	4440000	3765600	1950900	2787900	31525000	47538000	16228000	18673000	14062000	3730000	28963000	2689500	24945000	39	24	25	30	24	24	15	23	17	19	20	25	14	17	15	10	9	43	45	23	33	24	12	34	13	32	By MS/MS	By MS/MS	By MS/MS	By MS/MS	By MS/MS	By MS/MS	By MS/MS	By MS/MS	By MS/MS	By MS/MS	By MS/MS	By MS/MS	By MS/MS	By MS/MS	By MS/MS	By MS/MS	By MS/MS	By MS/MS	By MS/MS	By MS/MS	By MS/MS	By MS/MS	By MS/MS	By MS/MS	By MS/MS	By MS/MS
Q5F0G5	Q5F0G5	Myocilin	myoc	Danio rerio	88880000	144450000	136830000	110390000	61672000	11076000	10185000	26355000	44719000	85353000	64753000	144950000	112810000	24244000	13298000	31948000	29794000	81858000	49999000	51674000	61022000	27916000	4569300	35898000	36411000	5769400	14	14	14	34.8	34.8	34.8	0	91.919	15999000000	251	443920000		7955	11644000	24615000	24648000	34369000	17032000	1053500	903360	3504900	5667800	21247000	15755000	37783000	38615000	2871200	1353900	7148200	6147000	26879000	18893000	13807000	15982000	6394000	2607100	13103000	8382900	837860	9	10	13	17	9	2	2	4	7	10	10	16	16	3	3	8	7	9	9	9	9	4	0	7	5	1	By MS/MS	By MS/MS	By MS/MS	By MS/MS	By MS/MS	By MS/MS	By MS/MS	By MS/MS	By MS/MS	By MS/MS	By MS/MS	By MS/MS	By MS/MS	By MS/MS	By MS/MS	By MS/MS	By MS/MS	By MS/MS	By MS/MS	By MS/MS	By MS/MS	By MS/MS	By MS/MS	By MS/MS	By MS/MS	By MS/MS
D6MUD3	D6MUD3	Collagen type XI alpha-1b	col11a1b	Danio rerio	669700000	515560000	785270000	507850000	450040000	593010000	704180000	426330000	478420000	285580000	325550000	501630000	282550000	254230000	287680000	333810000	268360000	524990000	422890000	390790000	514560000	579750000	632750000	541840000	60327000	495880000	16	13	13	13.1	11.3	11.3	0	123.77	40517000000	223	441370000		7955	9933600	7053000	10666000	17346000	15966000	20250000	10257000	12394000	7358900	8894800	10378000	15924000	8118900	3965000	5163200	8666700	6782700	15052000	11494000	14132000	15852000	16957000	13774000	20004000	1812400	14999000	6	4	4	8	4	7	8	6	4	5	3	6	3	3	2	4	4	5	6	7	7	6	4	7	1	9	By MS/MS	By MS/MS	By MS/MS	By MS/MS	By MS/MS	By MS/MS	By MS/MS	By MS/MS	By MS/MS	By MS/MS	By MS/MS	By MS/MS	By MS/MS	By MS/MS	By MS/MS	By MS/MS	By MS/MS	By MS/MS	By MS/MS	By MS/MS	By MS/MS	By MS/MS	By MS/MS	By MS/MS	By MS/MS	By MS/MS
F1QXD5	F1QXD5	Collagen, type X, alpha 1a	col10a1a	Danio rerio	84838000	69524000	134160000	60415000	61998000	87517000	146070000	67875000	83232000	48813000	58241000	96553000	26835000	36932000	28350000	40823000	22768000	78007000	80276000	83583000	117190000	47833000	138020000	50209000	19320000	102750000	6	6	6	12.7	12.7	12.7	0	114.56	14238000000	216	440160000		7955	7045200	3703900	13054000	12331000	11913000	14506000	9797700	12017000	7413900	8376600	9892400	16369000	4343500	1263800	1181300	5331800	2281100	9964300	14463000	13834000	21205000	8060000	21117000	9603900	1401200	18472000	7	7	8	7	5	7	5	5	6	5	7	7	3	3	3	5	2	5	8	6	6	6	8	6	2	5	By MS/MS	By MS/MS	By MS/MS	By MS/MS	By MS/MS	By MS/MS	By MS/MS	By MS/MS	By MS/MS	By MS/MS	By MS/MS	By MS/MS	By MS/MS	By MS/MS	By MS/MS	By MS/MS	By MS/MS	By MS/MS	By MS/MS	By MS/MS	By MS/MS	By MS/MS	By MS/MS	By MS/MS	By MS/MS	By MS/MS
B3DHK5	B3DHK5	Retinol-binding protein 7b, cellular	rbp7b	Danio rerio	7421900	71750000	41767000	0	15063000	0	0	16226000	0	24502000	19881000	29101000	0	0	0	12229000	12353000	33976000	41059000	24170000	27763000	0	0	39759000	13395000	0	3	3	3	23	23	23	0	7.6262	2197500000	56	439500000		7955	3956000	26021000	16043000	10374000	12118000	6839200	2645500	10579000	4271000	16433000	13882000	21457000	3409500	1681700	0	7153100	6902200	28253000	43408000	18423000	20512000	0	0	32955000	8979700	5820400	1	2	2	2	2	2	1	2	1	2	2	2	1	0	0	2	2	3	3	2	2	0	0	2	2	1	By MS/MS	By MS/MS	By MS/MS	By MS/MS	By MS/MS	By MS/MS	By MS/MS	By MS/MS	By MS/MS	By MS/MS	By MS/MS	By MS/MS	By MS/MS	By matching		By MS/MS	By MS/MS	By MS/MS	By MS/MS	By MS/MS	By MS/MS			By MS/MS	By MS/MS	By MS/MS
A0A2R8RWG9	A0A2R8RWG9	Uncharacterized protein		Danio rerio	57500000	50626000	28675000	22615000	37189000	31340000	0	38867000	16779000	30889000	0	11157000	41663000	29447000	0	0	0	16921000	59298000	62624000	0	16538000	0	52586000	98247000	0	5	5	5	54.5	54.5	54.5	0	23.005	3149200000	56	435410000		7955	12703000	12638000	4447200	17236000	28991000	18151000	0	20693000	1632000	22253000	2939600	7682400	33054000	9693000	7694500	5249300	0	12352000	38483000	44564000	5037500	12561000	0	37231000	61833000	0	4	4	6	1	4	3	0	3	0	1	0	0	3	2	1	1	0	1	4	2	1	2	0	4	4	0	By MS/MS	By MS/MS	By MS/MS	By MS/MS	By MS/MS	By MS/MS		By MS/MS	By matching	By MS/MS	By matching	By matching	By MS/MS	By MS/MS	By MS/MS	By MS/MS		By MS/MS	By MS/MS	By MS/MS	By MS/MS	By MS/MS		By MS/MS	By MS/MS
A0A2R8Q8A0	A0A2R8Q8A0	ADP/ATP translocase	slc25a6	Danio rerio	0	0	0	0	0	0	0	188100000	0	146910000	172280000	171640000	0	157850000	240900000	186600000	266150000	463530000	149240000	236440000	517760000	152430000	0	0	434110000	261570000	14	4	4	50.3	14.8	14.8	0	7.1915	8758200000	56	431610000		7955	2251300	746320	959340	12436000	7616500	5436500	2143800	17696000	2101000	17662000	17810000	19116000	0	12717000	28580000	19231000	26163000	71677000	42101000	30250000	61713000	1622200	230910	0	3170400	2792200	1	1	0	1	0	1	1	2	1	2	3	3	0	1	2	2	3	4	2	5	4	1	1	0	4	3	By MS/MS	By MS/MS	By MS/MS	By MS/MS	By MS/MS	By MS/MS	By MS/MS	By MS/MS	By MS/MS	By MS/MS	By MS/MS	By MS/MS	By matching	By MS/MS	By MS/MS	By MS/MS	By MS/MS	By MS/MS	By MS/MS	By MS/MS	By MS/MS	By MS/MS	By MS/MS	By matching	By MS/MS	By MS/MS
Q6PE26	Q6PE26	Calreticulin	calr3a	Danio rerio	100260000	66431000	86676000	89039000	73201000	85261000	68759000	65070000	75955000	52191000	36788000	55365000	49456000	67761000	50773000	34079000	28043000	80798000	64434000	45701000	54801000	67291000	25031000	81333000	8371900	61433000	21	21	15	64.1	64.1	52.4	0	323.31	23601000000	497	430980000		7955	18905000	11625000	16111000	29802000	16112000	13115000	7262400	7832500	8903200	6030100	5248200	9639100	10104000	9939300	7150600	5139200	4432100	21266000	22350000	8615300	12984000	9465800	3057500	19361000	1791800	15009000	19	20	18	22	16	14	11	14	15	9	8	12	10	16	9	5	7	19	14	10	16	12	3	17	2	16	By MS/MS	By MS/MS	By MS/MS	By MS/MS	By MS/MS	By MS/MS	By MS/MS	By MS/MS	By MS/MS	By MS/MS	By MS/MS	By MS/MS	By MS/MS	By MS/MS	By MS/MS	By MS/MS	By MS/MS	By MS/MS	By MS/MS	By MS/MS	By MS/MS	By MS/MS	By MS/MS	By MS/MS	By MS/MS	By MS/MS
E9QCQ6	E9QCQ6	Branched-chain-amino-acid aminotransferase	bcat2	Danio rerio	10269000	37318000	12777000	103170000	34286000	40396000	49116000	29387000	16651000	51047000	66466000	47042000	40390000	67191000	66971000	45987000	59735000	29153000	51158000	56742000	38230000	29992000	39137000	88570000	22287000	37090000	15	15	15	48.5	48.5	48.5	0	147.79	11295000000	267	429300000		7955	1369200	5575700	2303000	46280000	9764600	9721000	4692000	2709800	3051600	19398000	23987000	12317000	14475000	13368000	10043000	10084000	17436000	6971200	24628000	26148000	12228000	13513000	12655000	39798000	3770000	13441000	1	4	2	19	8	7	6	4	2	12	18	12	8	7	6	10	11	5	10	9	11	7	6	17	2	8	By MS/MS	By MS/MS	By MS/MS	By MS/MS	By MS/MS	By MS/MS	By MS/MS	By MS/MS	By MS/MS	By MS/MS	By MS/MS	By MS/MS	By MS/MS	By MS/MS	By MS/MS	By MS/MS	By MS/MS	By MS/MS	By MS/MS	By MS/MS	By MS/MS	By MS/MS	By MS/MS	By MS/MS	By MS/MS	By MS/MS
F1R2T3	F1R2T3	Phosvitin	vtg7	Danio rerio	0	700410000	1197400000	0	386390000	2032300	454940000	416870	0	0	442430000	0	0	87127000	180180000	0	192190000	245860000	283930000	484290000	477490000	306130000	0	199940000	500020000	385190000	102	39	37	71.4	33.4	31.4	0	323.31	54816000000	925	427390000		7955	0	25456000	35349000	0	23339000	124710	10467000	5472	0	0	23350000	0	0	2429900	5351600	0	7896400	17000000	20443000	32407000	31760000	16878000	14504	17288000	15747000	23758000	0	67	76	0	50	1	41	0	0	0	44	0	0	11	22	0	25	27	25	45	54	27	0	29	45	40	By matching	By MS/MS	By MS/MS	By matching	By MS/MS	By MS/MS	By MS/MS	By MS/MS	By matching		By MS/MS	By matching		By MS/MS	By MS/MS		By MS/MS	By MS/MS	By MS/MS	By MS/MS	By MS/MS	By MS/MS	By MS/MS	By MS/MS	By MS/MS	By MS/MS
A0A2R8QDV2	A0A2R8QDV2	Cystatin 14b, tandem duplicate 1	cst14b.1	Danio rerio	35777000	0	0	36444000	29619000	0	56687000	0	35077000	39319000	58798000	60935000	17075000	29063000	0	21582000	45738000	85887000	109250000	69411000	82864000	39550000	0	55066000	54358000	60413000	3	3	3	30.7	30.7	30.7	0	16.721	5563400000	75	425310000		7955	5948300	1544600	4663900	19815000	13309000	0	7088600	6477700	5814100	11202000	13398000	8258500	8842500	2196500	6881600	3118600	8537600	24888000	50295000	20757000	34373000	11597000	7738300	7487000	13593000	8255200	2	1	1	3	3	0	2	2	1	3	3	2	3	0	1	2	3	3	3	3	3	2	3	2	3	2	By MS/MS	By MS/MS	By MS/MS	By MS/MS	By MS/MS		By MS/MS	By MS/MS	By MS/MS	By MS/MS	By MS/MS	By MS/MS	By MS/MS	By matching	By MS/MS	By MS/MS	By MS/MS	By MS/MS	By MS/MS	By MS/MS	By MS/MS	By MS/MS	By MS/MS	By MS/MS	By MS/MS	By MS/MS
Q8AW60	Q8AW60	Butyryl-CoA dehydrogenase	ivd	Danio rerio	39014000	48465000	34346000	73302000	49761000	74321000	44780000	59872000	49150000	75362000	85844000	70731000	156980000	103630000	86426000	96060000	79623000	42616000	66752000	66523000	46410000	68947000	43411000	98445000	68120000	55333000	20	20	20	67.9	67.9	67.9	0	323.31	21931000000	747	420920000		7955	3696900	5913700	4285600	26062000	15058000	25175000	5939300	11376000	10263000	15559000	17925000	14723000	9326300	20658000	14958000	21032000	15455000	7261500	18882000	18359000	6766000	9279900	8763700	22309000	3660900	9520400	10	9	13	29	24	26	16	22	20	24	26	25	32	25	29	32	33	16	24	26	21	18	14	39	17	20	By MS/MS	By MS/MS	By MS/MS	By MS/MS	By MS/MS	By MS/MS	By MS/MS	By MS/MS	By MS/MS	By MS/MS	By MS/MS	By MS/MS	By MS/MS	By MS/MS	By MS/MS	By MS/MS	By MS/MS	By MS/MS	By MS/MS	By MS/MS	By MS/MS	By MS/MS	By MS/MS	By MS/MS	By MS/MS	By MS/MS
A0A2R8Q976	A0A2R8Q976	Dehydrogenase/reductase (SDR family) member 4	dhrs4	Danio rerio	12598000	14427000	11946000	52444000	17798000	23804000	0	34170000	20456000	51356000	48587000	38303000	44774000	68726000	54532000	41356000	43259000	30322000	53221000	34683000	26288000	28581000	30553000	63129000	64718000	38040000	7	7	7	27.8	27.8	27.8	0	62.754	7188000000	156	416490000		7955	1010900	1270300	702400	26507000	7003600	6593200	1072600	10290000	3536800	24472000	22772000	15146000	28128000	16027000	15464000	16563000	16698000	11516000	21932000	19478000	12086000	11423000	10128000	30835000	23382000	17240000	1	1	1	7	4	4	2	4	4	6	8	4	5	6	7	8	7	6	6	6	4	4	4	7	5	4	By MS/MS	By MS/MS	By MS/MS	By MS/MS	By MS/MS	By MS/MS	By MS/MS	By MS/MS	By MS/MS	By MS/MS	By MS/MS	By MS/MS	By MS/MS	By MS/MS	By MS/MS	By MS/MS	By MS/MS	By MS/MS	By MS/MS	By MS/MS	By MS/MS	By MS/MS	By MS/MS	By MS/MS	By MS/MS	By MS/MS
F1QJ75	F1QJ75	NADH-cytochrome b5 reductase	cyb5r1	Danio rerio	47454000	28065000	51459000	44569000	34437000	47920000	41653000	46764000	48887000	41833000	43266000	37086000	37673000	36372000	46352000	35352000	37470000	39958000	40580000	34323000	38219000	30933000	27994000	30868000	22382000	49111000	18	13	13	54.6	47.4	47.4	0	122	11260000000	342	416250000		7955	14717000	5189900	20022000	19645000	13654000	15917000	7049300	14027000	11777000	15518000	13126000	9641200	10245000	8977700	4564500	9629400	10044000	13343000	11621000	7755200	8317800	7821300	6870100	9904100	1458600	26795000	12	8	15	12	9	9	11	12	12	10	8	8	4	8	7	8	8	9	8	8	11	7	6	7	4	14	By MS/MS	By MS/MS	By MS/MS	By MS/MS	By MS/MS	By MS/MS	By MS/MS	By MS/MS	By MS/MS	By MS/MS	By MS/MS	By MS/MS	By MS/MS	By MS/MS	By MS/MS	By MS/MS	By MS/MS	By MS/MS	By MS/MS	By MS/MS	By MS/MS	By MS/MS	By MS/MS	By MS/MS	By MS/MS	By MS/MS
Q6NWK7	Q6NWK7	Tubulin alpha chain	tuba1a	Danio rerio	107330000	127520000	127670000	101700000	105660000	105450000	102500000	127540000	122160000	138640000	151240000	170170000	88937000	137300000	140070000	128380000	152830000	217200000	180570000	170930000	123720000	139670000	84162000	128190000	90468000	179830000	29	1	0	77.8	3.1	0	0	27.445	12166000000	293	403910000		7955	6117200	6227400	6700100	11972000	10648000	10082000	3512000	10187000	6074100	12501000	14192000	16152000	11716000	7036500	10036000	11615000	14590000	21056000	19981000	16863000	11789000	16975000	8146900	16948000	8977900	21305000	8	7	6	7	8	7	5	9	6	8	9	10	7	5	7	8	9	11	13	11	13	10	7	11	4	9	By MS/MS	By MS/MS	By MS/MS	By MS/MS	By MS/MS	By MS/MS	By MS/MS	By MS/MS	By MS/MS	By MS/MS	By MS/MS	By MS/MS	By MS/MS	By MS/MS	By MS/MS	By MS/MS	By MS/MS	By MS/MS	By MS/MS	By MS/MS	By MS/MS	By MS/MS	By MS/MS	By MS/MS	By MS/MS	By MS/MS
Q7T1K0	Q7T1K0	60S ribosomal protein L17	rpl17	Danio rerio	43883000	41659000	36149000	37700000	33166000	31537000	22859000	21260000	34896000	32231000	21664000	37855000	30984000	36121000	39314000	30931000	15289000	58571000	73122000	40897000	44781000	27798000	12333000	38029000	45562000	29877000	7	7	7	41.3	41.3	41.3	0	93.621	7495500000	211	403860000		7955	9076900	11144000	11004000	21939000	13705000	14109000	2276600	7299400	6777400	10580000	8275400	14629000	10209000	6987200	4806000	6777200	3484400	23035000	28238000	15284000	8261100	11474000	1869600	16155000	16649000	12217000	6	8	7	7	7	5	4	4	5	7	6	6	5	5	5	5	3	9	7	6	8	7	2	5	7	4	By MS/MS	By MS/MS	By MS/MS	By MS/MS	By MS/MS	By MS/MS	By MS/MS	By MS/MS	By MS/MS	By MS/MS	By MS/MS	By MS/MS	By MS/MS	By MS/MS	By MS/MS	By MS/MS	By MS/MS	By MS/MS	By MS/MS	By MS/MS	By MS/MS	By MS/MS	By MS/MS	By MS/MS	By MS/MS	By MS/MS
Q6PFT7	Q6PFT7	Coactosin-like 1	cotl1	Danio rerio	17385000	0	21994000	23643000	21867000	19874000	28387000	17331000	35784000	34106000	27293000	35270000	15316000	59410000	85605000	36829000	23005000	37782000	77983000	29588000	30078000	24319000	9341600	26154000	35979000	39398000	9	9	9	62.7	62.7	62.7	0	55.16	5732400000	187	401490000		7955	225080	745940	5287300	12673000	8086500	4343600	3217600	5588000	5930800	14449000	15528000	17452000	7784900	13088000	12882000	9484900	11003000	25431000	65716000	14394000	22574000	11349000	2569900	10110000	16145000	28989000	3	0	6	5	4	4	2	4	8	10	8	7	3	9	13	6	5	10	12	7	8	4	1	4	6	9	By MS/MS	By matching	By MS/MS	By MS/MS	By MS/MS	By MS/MS	By MS/MS	By MS/MS	By MS/MS	By MS/MS	By MS/MS	By MS/MS	By MS/MS	By MS/MS	By MS/MS	By MS/MS	By MS/MS	By MS/MS	By MS/MS	By MS/MS	By MS/MS	By MS/MS	By MS/MS	By MS/MS	By MS/MS	By MS/MS
Q4VBV9	Q4VBV9	Omega-amidase NIT2	nit2	Danio rerio	33225000	39767000	33836000	66290000	23151000	50339000	11582000	42805000	50202000	75192000	22717000	54395000	13648000	45121000	68610000	29948000	0	25514000	50735000	16441000	14864000	6721300	0	17227000	25083000	44032000	16	16	16	76.9	76.9	76.9	0	100.06	9705800000	233	400120000		7955	7313800	6888000	5523300	43323000	11237000	24877000	1330200	8191600	13205000	29065000	6017900	22995000	3253800	9451700	13960000	9841100	963560	4898500	19743000	3791600	3324600	1139200	0	4340300	7245100	16813000	6	8	10	13	7	11	3	5	8	9	5	8	2	6	11	6	1	4	6	4	4	2	0	4	6	8	By MS/MS	By MS/MS	By MS/MS	By MS/MS	By MS/MS	By MS/MS	By MS/MS	By MS/MS	By MS/MS	By MS/MS	By MS/MS	By MS/MS	By MS/MS	By MS/MS	By MS/MS	By MS/MS	By MS/MS	By MS/MS	By MS/MS	By MS/MS	By MS/MS	By MS/MS		By MS/MS	By MS/MS	By MS/MS
Q6AZA2	Q6AZA2	NADH dehydrogenase [ubiquinone] flavoprotein 1, mitochondrial	ndufv1	Danio rerio	37147000	34026000	21820000	52304000	34644000	105120000	36360000	37016000	38450000	16529000	7790300	23078000	46138000	29262000	13576000	34580000	12721000	30762000	31289000	24198000	21540000	30349000	103920000	45304000	18445000	29155000	20	20	20	53.7	53.7	53.7	0	168.3	12390000000	321	399070000		7955	6490900	6212300	3344000	24758000	13044000	38298000	5485700	6080900	7257200	3562400	2119500	8014800	15320000	5553700	1356400	11970000	2819500	10877000	12289000	9336100	7934400	9668200	41240000	23447000	5285700	10600000	11	11	8	14	11	18	10	5	12	3	3	5	7	4	3	7	3	6	5	6	5	7	14	7	3	7	By MS/MS	By MS/MS	By MS/MS	By MS/MS	By MS/MS	By MS/MS	By MS/MS	By MS/MS	By MS/MS	By MS/MS	By MS/MS	By MS/MS	By MS/MS	By MS/MS	By MS/MS	By MS/MS	By MS/MS	By MS/MS	By MS/MS	By MS/MS	By MS/MS	By MS/MS	By MS/MS	By MS/MS	By MS/MS	By MS/MS
A0A0R4IQM9;F1RAE9	A0A0R4IQM9	Syntaxin-binding protein 1a;Syntaxin-binding protein 2	stxbp1a;stxbp2	Danio rerio;Danio rerio	62211000	51510000	48358000	12923000	59606000	60895000	72417000	82640000	51641000	48034000	79730000	96282000	48781000	48199000	44070000	79926000	80534000	71019000	73449000	52934000	48059000	86247000	74408000	74428000	30416000	95086000	33	33	31	65	65	61	0	323.31	31659000000	967	398550000		7955;7955	6500000	4726600	5979000	229480	16111000	12340000	9292000	5689000	4865100	4973700	11086000	20504000	12489000	5558500	1490200	10788000	9294800	10692000	10283000	3967300	11102000	13991000	10104000	14059000	2526000	22581000	23	22	21	8	24	25	29	25	17	23	32	34	22	20	14	28	33	28	31	17	27	32	24	37	8	43	By MS/MS	By MS/MS	By MS/MS	By MS/MS	By MS/MS	By MS/MS	By MS/MS	By MS/MS	By MS/MS	By MS/MS	By MS/MS	By MS/MS	By MS/MS	By MS/MS	By MS/MS	By MS/MS	By MS/MS	By MS/MS	By MS/MS	By MS/MS	By MS/MS	By MS/MS	By MS/MS	By MS/MS	By MS/MS	By MS/MS
Q7ZUP0	Q7ZUP0	Acidic leucine-rich nuclear phosphoprotein 32 family member A	anp32a	Danio rerio	41614000	41337000	41211000	30861000	41882000	30557000	32417000	32852000	32037000	43648000	32681000	37310000	44031000	30246000	30812000	38993000	22569000	38366000	0	24256000	26589000	0	0	28512000	0	30996000	10	10	7	46.5	46.5	40.2	0	153.69	4125900000	132	393510000		7955	13830000	13845000	13409000	24435000	20253000	19305000	4035900	6806400	10797000	6840000	5556200	7010700	6477200	2670600	746940	4357100	2834700	7400700	9895700	6169600	8651200	7491300	2866700	10208000	1884600	7098200	3	4	7	4	4	5	4	3	1	3	4	2	3	2	3	4	3	5	1	3	4	1	1	3	1	3	By MS/MS	By MS/MS	By MS/MS	By MS/MS	By MS/MS	By MS/MS	By MS/MS	By MS/MS	By MS/MS	By MS/MS	By MS/MS	By MS/MS	By MS/MS	By MS/MS	By MS/MS	By MS/MS	By MS/MS	By MS/MS	By MS/MS	By MS/MS	By MS/MS	By MS/MS	By MS/MS	By MS/MS	By MS/MS	By MS/MS
F1QDG9	F1QDG9	SET and MYND domain-containing 1a	smyd1a	Danio rerio	151920000	48368000	21538000	89945000	79504000	131470000	41059000	158550000	65738000	106400000	70554000	109030000	180630000	148540000	129110000	167850000	90679000	49521000	37313000	53933000	48662000	71861000	74068000	33347000	147270000	13507000	16	16	16	48	48	48	0	297.42	27377000000	587	389720000		7955	20405000	4915100	1735700	24255000	17731000	31646000	1412900	28308000	3501400	15766000	12196000	22347000	37516000	14916000	7646600	23484000	9175600	6154000	4392200	16281000	7151900	7546000	8533600	4585700	23334000	2186500	30	20	11	23	23	29	16	23	15	24	15	23	22	23	19	28	18	13	11	14	11	11	13	9	19	3	By MS/MS	By MS/MS	By MS/MS	By MS/MS	By MS/MS	By MS/MS	By MS/MS	By MS/MS	By MS/MS	By MS/MS	By MS/MS	By MS/MS	By MS/MS	By MS/MS	By MS/MS	By MS/MS	By MS/MS	By MS/MS	By MS/MS	By MS/MS	By MS/MS	By MS/MS	By MS/MS	By MS/MS	By MS/MS	By MS/MS
B0V0X1	B0V0X1	Propionyl-CoA carboxylase subunit beta	pccb	Danio rerio	24402000	37353000	18837000	38613000	37794000	54598000	31008000	35621000	40440000	28967000	23485000	23100000	31647000	37177000	28633000	24115000	24005000	16216000	24867000	19560000	18342000	18783000	19276000	31947000	4506100	32053000	28	28	28	71.5	71.5	71.5	0	323.31	14885000000	549	388570000		7955	4813700	12330000	4708000	21460000	21029000	26195000	5561600	16595000	11990000	13859000	10361000	8392500	18223000	9782700	9000400	8144100	8019000	3205500	12148000	12330000	7871800	7883600	5705100	21552000	1238200	17581000	9	18	12	22	18	24	15	21	18	19	17	14	15	16	17	18	16	9	16	16	13	14	11	18	3	19	By MS/MS	By MS/MS	By MS/MS	By MS/MS	By MS/MS	By MS/MS	By MS/MS	By MS/MS	By MS/MS	By MS/MS	By MS/MS	By MS/MS	By MS/MS	By MS/MS	By MS/MS	By MS/MS	By MS/MS	By MS/MS	By MS/MS	By MS/MS	By MS/MS	By MS/MS	By MS/MS	By MS/MS	By MS/MS	By MS/MS
A0JMN2;REV__Q0P483	A0JMN2	Zgc:154046	zgc:154046	Danio rerio	28372000	45271000	27722000	58222000	39470000	74651000	48653000	55689000	33952000	64017000	65366000	35985000	76425000	75054000	50370000	78290000	65069000	25039000	31121000	49340000	29935000	39547000	50522000	68733000	15504000	17278000	25	25	21	55.4	55.4	50.5	0	149.81	12879000000	568	388110000		7955;7955	4277300	6284500	3386800	16466000	11760000	26871000	3417800	18173000	4200500	18895000	16344000	8865400	30913000	11733000	5376900	21084000	16546000	7680200	10466000	17230000	6566900	9218500	9714700	21646000	2097900	3622400	8	11	5	20	16	28	9	23	9	25	23	18	26	29	19	31	28	12	14	23	13	21	14	22	4	8	By MS/MS	By MS/MS	By MS/MS	By MS/MS	By MS/MS	By MS/MS	By MS/MS	By MS/MS	By MS/MS	By MS/MS	By MS/MS	By MS/MS	By MS/MS	By MS/MS	By MS/MS	By MS/MS	By MS/MS	By MS/MS	By MS/MS	By MS/MS	By MS/MS	By MS/MS	By MS/MS	By MS/MS	By MS/MS	By MS/MS
Q9DGL6	Q9DGL6	Sodium/potassium-transporting ATPase subunit alpha	atp1a1a.1	Danio rerio	36425000	190040000	111300000	23353000	82422000	1917900	68091000	51430000	84374000	46349000	45923000	36822000	4441000	33148000	53364000	16350000	28219000	15227000	2948100	45249000	46122000	38708000	33932000	14932000	0	104250000	44	18	17	49.6	21	21	0	279.31	21304000000	345	381620000		7955	2783900	25321000	15230000	4765500	23154000	298690	7062400	11876000	13803000	11252000	11891000	8845200	1201300	5244000	7397400	2399900	3941200	2510600	869710	11649000	12168000	9726700	6280500	3612700	0	30559000	5	17	14	5	14	1	12	9	12	11	11	9	2	6	12	5	7	4	2	9	15	9	9	5	0	16	By MS/MS	By MS/MS	By MS/MS	By MS/MS	By MS/MS	By MS/MS	By MS/MS	By MS/MS	By MS/MS	By MS/MS	By MS/MS	By MS/MS	By MS/MS	By MS/MS	By MS/MS	By MS/MS	By MS/MS	By MS/MS	By MS/MS	By MS/MS	By MS/MS	By MS/MS	By MS/MS	By MS/MS	By matching	By MS/MS
Q6P0T0;K7DYG6	Q6P0T0	Complex I-23kD;Complex I-23kD	ndufs8a;ndufs8b	Danio rerio;Danio rerio	28244000	15877000	17566000	57126000	32312000	81596000	20587000	53361000	24708000	43285000	18764000	0	62137000	32153000	25007000	43877000	0	44432000	56294000	25027000	24051000	51539000	153630000	70670000	72206000	27647000	7	7	7	45.2	45.2	45.2	0	52.955	5040000000	97	381580000		7955;7955	4260700	1265000	1513300	25153000	10887000	27366000	1236600	12869000	3055100	15872000	3700000	4713600	26448000	4767200	2681900	9275200	1328700	10257000	18249000	2928200	3991900	21932000	50377000	32161000	25302000	5716600	3	2	2	5	5	5	2	4	2	3	2	1	3	2	2	4	1	2	3	1	2	3	3	3	6	3	By MS/MS	By MS/MS	By MS/MS	By MS/MS	By MS/MS	By MS/MS	By MS/MS	By MS/MS	By MS/MS	By MS/MS	By MS/MS	By MS/MS	By MS/MS	By MS/MS	By MS/MS	By MS/MS	By MS/MS	By MS/MS	By MS/MS	By MS/MS	By MS/MS	By MS/MS	By MS/MS	By MS/MS	By MS/MS	By MS/MS
Q08BX5;F1QN52	Q08BX5	Basal cell adhesion molecule (Lutheran blood group);Uncharacterized protein	bcam;	Danio rerio;Danio rerio	51512000	38571000	39839000	54806000	37640000	116510000	50523000	79558000	53831000	38971000	32143000	65624000	63943000	68981000	39580000	44914000	12091000	37687000	34103000	15774000	10489000	39715000	31706000	49590000	128870000	23430000	20	20	20	52.8	52.8	52.8	0	217.78	16283000000	433	381130000		7955;7955	8208800	4044300	7826700	17344000	10061000	25529000	5643800	19237000	4155300	5546400	6942100	18366000	15550000	10366000	4302400	10638000	2136700	9355100	9515100	2155800	1422300	7031900	3807100	13124000	34490000	3369300	10	14	15	18	13	21	11	18	9	12	10	17	14	15	12	9	3	11	12	4	4	7	5	12	21	5	By MS/MS	By MS/MS	By MS/MS	By MS/MS	By MS/MS	By MS/MS	By MS/MS	By MS/MS	By MS/MS	By MS/MS	By MS/MS	By MS/MS	By MS/MS	By MS/MS	By MS/MS	By MS/MS	By MS/MS	By MS/MS	By MS/MS	By MS/MS	By MS/MS	By MS/MS	By MS/MS	By MS/MS	By MS/MS	By MS/MS
Q6PC29	Q6PC29	14-3-3 protein gamma-1	ywhag1	Danio rerio	49345000	36362000	42678000	32576000	50553000	50727000	44142000	64782000	44055000	39227000	56050000	84999000	74411000	75699000	33145000	72051000	71515000	82480000	77182000	50693000	46149000	72153000	40052000	77178000	99014000	63935000	16	9	3	66	48.6	13	0	262.97	10628000000	462	380560000		7955	6582300	2992300	7139300	4063400	5178500	11237000	5202900	12861000	3349700	7170900	11516000	18659000	12435000	6570400	3902300	10553000	10413000	19950000	21523000	11718000	9860400	12549000	6328900	29065000	21794000	15935000	12	13	12	13	16	15	17	11	12	11	14	14	8	11	12	16	14	15	18	14	13	7	6	15	10	14	By MS/MS	By MS/MS	By MS/MS	By MS/MS	By MS/MS	By MS/MS	By MS/MS	By MS/MS	By MS/MS	By MS/MS	By MS/MS	By MS/MS	By MS/MS	By MS/MS	By MS/MS	By MS/MS	By MS/MS	By MS/MS	By MS/MS	By MS/MS	By MS/MS	By MS/MS	By MS/MS	By MS/MS	By MS/MS	By MS/MS
Q6A3P5;F1R8D1	Q6A3P5	N-myc downstream regulated gene 1 protein, ndrg1;N-myc downstream-regulated 1b	ndrg1a;ndrg1b	Danio rerio;Danio rerio	62762000	149360000	68195000	136100000	105670000	155310000	12927000	87650000	249770000	181230000	71685000	172960000	13951000	161460000	182190000	32252000	3714700	38310000	86912000	56302000	110850000	55092000	2377100	16279000	37232000	156060000	18	18	18	55.1	55.1	55.1	0	323.31	33899000000	720	378940000		7955;7955	6152600	17342000	6021300	32253000	20947000	25976000	329290	6217200	22522000	23321000	5199000	22709000	5781400	12109000	15257000	2307300	297690	2424900	9510000	7577100	13912000	2259000	59864	523800	1805300	20271000	16	30	15	41	28	35	4	20	42	36	21	37	5	28	28	8	1	11	22	20	35	10	1	4	7	34	By MS/MS	By MS/MS	By MS/MS	By MS/MS	By MS/MS	By MS/MS	By MS/MS	By MS/MS	By MS/MS	By MS/MS	By MS/MS	By MS/MS	By MS/MS	By MS/MS	By MS/MS	By MS/MS	By MS/MS	By MS/MS	By MS/MS	By MS/MS	By MS/MS	By MS/MS	By MS/MS	By MS/MS	By MS/MS	By MS/MS
P59015	P59015	Vacuolar protein sorting-associated protein 18 homolog	vps18	Danio rerio	0	0	0	0	0	0	0	0	0	0	0	0	0	0	0	0	0	0	0	0	0	0	0	0	0	0	2	2	2	3	3	3	0.0016689	2.7142	18881000000	16	377610000		7955	13580	21368	27127	0	50106000	0	0	0	28180	0	79076000	0	0	21523000	0	0	48635000	7204600	0	19705000	0	0	0	9324200	0	3902300	0	1	1	0	0	0	0	0	0	0	1	0	0	1	0	0	1	1	0	1	0	0	0	1	0	1	By matching	By MS/MS	By MS/MS		By MS/MS				By matching		By MS/MS			By MS/MS			By MS/MS	By MS/MS		By MS/MS				By MS/MS		By MS/MS
Q7T1J9	Q7T1J9	Ribosomal protein S10	rps10	Danio rerio	24779000	22799000	38811000	46948000	29587000	15285000	18564000	20251000	23305000	35697000	27415000	36275000	0	25949000	44009000	29231000	23324000	80898000	73031000	43550000	57405000	0	13762000	40158000	83125000	41556000	7	7	7	43.4	43.4	43.4	0	17.193	4165500000	142	375880000		7955	3223600	2507000	5471200	22422000	8093200	3167100	2022100	5175200	2787500	14327000	9193000	17452000	1967700	4357800	10468000	10550000	5728400	35380000	34554000	14950000	25038000	3183100	2903700	20538000	24724000	18620000	4	3	6	6	3	2	3	2	3	4	2	5	1	3	6	4	3	8	8	5	6	2	2	4	4	5	By MS/MS	By MS/MS	By MS/MS	By MS/MS	By MS/MS	By MS/MS	By MS/MS	By MS/MS	By MS/MS	By MS/MS	By MS/MS	By MS/MS	By MS/MS	By MS/MS	By MS/MS	By MS/MS	By MS/MS	By MS/MS	By MS/MS	By MS/MS	By MS/MS	By MS/MS	By MS/MS	By MS/MS	By MS/MS	By MS/MS
B5DDF0	B5DDF0	Amine oxidase	aoc2	Danio rerio	29460000	41249000	44595000	37410000	36434000	61130000	0	26409000	36187000	26545000	0	26094000	0	36838000	21352000	24871000	0	22745000	40754000	20478000	22123000	0	0	32992000	0	46393000	7	7	7	39	39	39	0	39.502	3862200000	98	375210000		7955	5744200	13054000	16176000	13478000	7632500	25736000	5506700	11400000	16635000	9382100	1368400	9882700	3084700	9941000	7509700	7454500	2501500	6359800	20690000	5404100	4699300	3380000	1894000	13795000	5398000	20440000	3	2	3	4	3	6	1	2	3	3	1	2	1	3	3	2	1	2	3	1	2	1	1	2	1	4	By MS/MS	By MS/MS	By MS/MS	By MS/MS	By MS/MS	By MS/MS	By MS/MS	By MS/MS	By MS/MS	By MS/MS	By MS/MS	By MS/MS	By MS/MS	By MS/MS	By MS/MS	By MS/MS	By MS/MS	By MS/MS	By MS/MS	By MS/MS	By MS/MS	By MS/MS	By MS/MS	By MS/MS	By MS/MS	By MS/MS
Q6PE25	Q6PE25	Elongation factor 1-gamma	eef1g	Danio rerio	53583000	65906000	65137000	53272000	47349000	32581000	35675000	38527000	43743000	34427000	27873000	37927000	25872000	28972000	34677000	22629000	20298000	60133000	58305000	51447000	60453000	43173000	15953000	47950000	23223000	40585000	21	21	21	67	67	67	0	218.94	15043000000	381	374790000		7955	9859000	11100000	9303600	19672000	13791000	4569600	2752700	5308500	3460300	6741800	8391000	12270000	6618900	6026300	6195700	4064500	2305300	23910000	26643000	22002000	18373000	8688000	1708600	16136000	7707500	10397000	14	15	15	17	15	7	9	6	7	8	6	7	6	8	9	6	3	13	15	12	13	10	5	10	6	11	By MS/MS	By MS/MS	By MS/MS	By MS/MS	By MS/MS	By MS/MS	By MS/MS	By MS/MS	By MS/MS	By MS/MS	By MS/MS	By MS/MS	By MS/MS	By MS/MS	By MS/MS	By MS/MS	By MS/MS	By MS/MS	By MS/MS	By MS/MS	By MS/MS	By MS/MS	By MS/MS	By MS/MS	By MS/MS	By MS/MS
X1WE80	X1WE80	Si:dkeyp-71f10.5 (Fragment)	si:dkeyp-71f10.5	Danio rerio	191690000	0	66059000	71057000	47245000	32608000	30401000	0	53197000	64791000	41568000	85357000	57701000	19472000	0	38679000	0	0	0	71166000	44573000	0	62511000	82003000	0	71582000	4	4	4	14.4	14.4	14.4	0	12.014	6763500000	80	372010000		7955	13830000	3154000	5286800	23661000	6221800	4590000	1046800	0	6714000	10469000	6501100	21302000	11944000	2555000	2725000	5680500	4061700	11472000	8646600	14013000	10490000	6888700	6584200	21143000	0	7990300	5	1	2	3	2	2	2	1	2	2	2	3	2	1	1	2	1	2	1	3	2	1	2	4	0	3	By MS/MS	By MS/MS	By MS/MS	By MS/MS	By MS/MS	By MS/MS	By MS/MS	By MS/MS	By MS/MS	By MS/MS	By MS/MS	By MS/MS	By MS/MS	By MS/MS	By MS/MS	By MS/MS	By MS/MS	By MS/MS	By MS/MS	By MS/MS	By MS/MS	By MS/MS	By MS/MS	By MS/MS		By MS/MS
Q6NYE6;Q0P487	Q6NYE6	NADH-cytochrome b5 reductase;NADH-cytochrome b5 reductase 2	cyb5r3;cyb5r2	Danio rerio;Danio rerio	68018000	38649000	85099000	57753000	53704000	61006000	51902000	49420000	61136000	49365000	48894000	57332000	41614000	47111000	40069000	41786000	42706000	76978000	76449000	57598000	64937000	53536000	42092000	49402000	46499000	69765000	22	22	17	65.8	65.8	58.4	0	187.33	19123000000	478	368910000		7955;7955	6830500	3549200	13191000	17604000	10959000	10138000	4213500	7571300	10286000	10121000	9434000	9654100	7337800	8782400	5503000	7816100	5550800	13479000	18345000	12680000	18649000	10813000	5945200	5892600	8637000	16537000	12	7	17	17	13	16	10	9	13	11	11	12	7	11	12	11	11	18	19	15	16	11	7	11	10	14	By MS/MS	By MS/MS	By MS/MS	By MS/MS	By MS/MS	By MS/MS	By MS/MS	By MS/MS	By MS/MS	By MS/MS	By MS/MS	By MS/MS	By MS/MS	By MS/MS	By MS/MS	By MS/MS	By MS/MS	By MS/MS	By MS/MS	By MS/MS	By MS/MS	By MS/MS	By MS/MS	By MS/MS	By MS/MS	By MS/MS
Q6P5L3	Q6P5L3	60S ribosomal protein L19	rpl19	Danio rerio	30171000	35338000	43534000	37765000	31883000	27713000	0	0	0	0	21801000	35605000	34358000	27066000	43624000	27436000	0	67577000	77395000	38287000	42158000	30320000	0	38554000	53309000	33636000	5	5	5	22.4	22.4	22.4	0	32.431	3039900000	56	366970000		7955	10969000	7664100	15451000	28719000	22613000	22088000	0	3607000	6519100	2801800	4484700	9397700	6525700	12073000	15222000	9588500	1503100	42726000	15625000	9968700	27493000	1027200	0	9108600	6799300	1128300	1	1	2	3	2	1	0	0	1	1	1	3	2	2	4	1	0	5	4	2	3	0	0	1	4	0	By MS/MS	By MS/MS	By MS/MS	By MS/MS	By MS/MS	By MS/MS		By matching	By MS/MS	By MS/MS	By MS/MS	By MS/MS	By MS/MS	By MS/MS	By MS/MS	By MS/MS	By matching	By MS/MS	By MS/MS	By MS/MS	By MS/MS	By matching		By MS/MS	By MS/MS	By matching
Q5RIH8	Q5RIH8	Serpin peptidase inhibitor, clade A (alpha-1 antiproteinase, antitrypsin), member 10a	serpina10a	Danio rerio	34620000	24272000	33416000	27079000	24625000	18335000	31972000	21559000	23591000	20965000	15773000	29035000	19936000	13691000	10660000	0	11287000	27527000	24558000	29587000	27633000	24203000	20982000	31332000	30831000	28877000	11	11	11	36.8	36.8	36.8	0	74.386	6146700000	208	364800000		7955	9290900	4069100	9696800	15204000	9826100	3606800	5830100	8197900	4541700	10697000	6064500	14798000	12179000	2841700	1879800	1373200	3643900	13695000	11011000	16307000	9184000	14208000	7550400	18704000	12936000	17212000	7	4	7	11	7	5	4	4	4	6	5	8	6	2	1	0	1	7	4	6	8	5	3	6	6	8	By MS/MS	By MS/MS	By MS/MS	By MS/MS	By MS/MS	By MS/MS	By MS/MS	By MS/MS	By MS/MS	By MS/MS	By MS/MS	By MS/MS	By MS/MS	By MS/MS	By MS/MS	By matching	By MS/MS	By MS/MS	By MS/MS	By MS/MS	By MS/MS	By MS/MS	By MS/MS	By MS/MS	By MS/MS	By MS/MS
Q08CE7	Q08CE7	Cytochrome c oxidase subunit 7A1	cox7a1	Danio rerio	0	0	0	0	0	0	0	0	0	26073000	103040000	49917000	0	19490000	150780000	0	91038000	134890000	138390000	124650000	181490000	12663000	48509000	32047000	695590000	29219000	2	2	2	28.4	28.4	28.4	0	10.492	5797600000	39	363330000		7955	0	0	0	0	0	8451500	0	4683000	0	5040000	13854000	7115300	6174100	2200500	12624000	17027000	10193000	20008000	21722000	17066000	26939000	2387600	11173000	7195100	198850000	6954800	0	0	0	0	0	1	0	1	0	1	3	2	0	0	4	0	3	3	3	3	4	1	1	2	6	0						By MS/MS		By MS/MS		By MS/MS	By MS/MS	By MS/MS	By matching	By matching	By MS/MS	By matching	By MS/MS	By MS/MS	By MS/MS	By MS/MS	By MS/MS	By MS/MS	By MS/MS	By MS/MS	By MS/MS	By matching
Q6NYF7	Q6NYF7	ATP synthase-coupling factor 6, mitochondrial	atp5pf	Danio rerio	0	0	0	0	0	0	0	0	0	39556000	29515000	0	0	0	0	0	0	0	206840000	43664000	0	0	0	0	117710000	21805000	2	2	2	20.5	20.5	20.5	0	20.907	2894200000	24	361770000		7955	0	0	0	5541300	9517400	11469000	0	0	0	19437000	14146000	0	32619000	6631500	4684300	8322000	8580400	15917000	85000000	17463000	0	17762000	18179000	11748000	46587000	13772000	0	0	0	1	0	1	0	0	0	1	1	0	1	1	1	1	1	1	4	2	0	1	1	1	3	1				By MS/MS	By matching	By MS/MS				By MS/MS	By MS/MS		By MS/MS	By MS/MS	By MS/MS	By MS/MS	By MS/MS	By MS/MS	By MS/MS	By MS/MS		By MS/MS	By MS/MS	By MS/MS	By MS/MS	By MS/MS
Q6P043	Q6P043	Fructose-bisphosphate aldolase	aldoab	Danio rerio	69072000	41500000	36713000	60856000	66751000	56797000	36762000	54788000	29125000	57646000	24539000	31028000	105960000	138070000	78380000	73116000	46165000	43396000	41165000	69949000	78964000	29547000	0	45787000	103830000	4108100	25	9	9	65.9	31.3	31.3	0	103.6	13871000000	253	358160000		7955	12932000	7028900	4196800	21417000	19285000	13779000	2427200	10058000	2842900	13303000	6775600	6815000	43755000	19997000	14077000	14984000	7400600	9430000	8201800	21371000	23302000	8063000	0	13256000	26459000	494090	13	10	7	9	8	9	6	7	6	8	8	6	14	12	10	10	6	7	8	9	10	7	0	6	11	2	By MS/MS	By MS/MS	By MS/MS	By MS/MS	By MS/MS	By MS/MS	By MS/MS	By MS/MS	By MS/MS	By MS/MS	By MS/MS	By MS/MS	By MS/MS	By MS/MS	By MS/MS	By MS/MS	By MS/MS	By MS/MS	By MS/MS	By MS/MS	By MS/MS	By MS/MS	By matching	By MS/MS	By MS/MS	By MS/MS
Q7T3D5	Q7T3D5	Programmed cell death 6	pdcd6	Danio rerio	0	0	0	41147000	9720700	0	0	10920000	0	16541000	20059000	26387000	4314600	11487000	12312000	8549900	14883000	55964000	52293000	42165000	56078000	27081000	24372000	33277000	33046000	27574000	8	8	8	50.8	50.8	50.8	0	80.428	4441400000	100	357530000		7955	907430	0	1861600	31025000	3472100	0	0	3227800	0	7199400	12467000	15598000	1973600	2531400	2665900	2507200	6229100	32017000	39166000	25776000	39197000	19896000	15073000	23107000	14575000	14932000	1	0	1	6	2	0	0	3	0	2	3	6	0	1	2	1	2	7	8	6	6	6	6	6	5	4	By MS/MS		By MS/MS	By MS/MS	By MS/MS			By MS/MS		By MS/MS	By MS/MS	By MS/MS	By matching	By MS/MS	By MS/MS	By MS/MS	By MS/MS	By MS/MS	By MS/MS	By MS/MS	By MS/MS	By MS/MS	By MS/MS	By MS/MS	By MS/MS	By MS/MS
Q6YLH9	Q6YLH9	Caveolin	cav1	Danio rerio	29444000	23269000	58909000	47945000	28163000	30034000	41604000	24922000	28585000	32404000	41569000	41041000	31189000	23807000	24332000	30151000	38872000	38828000	39055000	46859000	58867000	33366000	33125000	52611000	62853000	44852000	8	8	8	38.1	38.1	38.1	0	54.002	5569300000	147	356940000		7955	11201000	768500	8923700	21439000	9084600	9755100	4576700	1248800	6690300	7614100	8362100	12958000	12457000	4724000	936370	1563500	6956600	11093000	16387000	16654000	17308000	2550400	8115800	20573000	15586000	13714000	4	1	6	8	2	2	3	2	4	3	4	5	5	3	2	2	2	5	5	6	7	3	2	6	6	5	By MS/MS	By MS/MS	By MS/MS	By MS/MS	By MS/MS	By MS/MS	By MS/MS	By MS/MS	By MS/MS	By MS/MS	By MS/MS	By MS/MS	By MS/MS	By MS/MS	By MS/MS	By MS/MS	By MS/MS	By MS/MS	By MS/MS	By MS/MS	By MS/MS	By MS/MS	By MS/MS	By MS/MS	By MS/MS	By MS/MS
Q6VN46	Q6VN46	Myoglobin	mb	Danio rerio	0	0	0	0	11416000	11680000	0	15904000	0	58991000	38171000	58985000	51751000	11477000	61592000	30816000	23700000	14515000	36687000	36544000	59708000	0	5833800	15306000	140220000	27098000	7	7	7	62.6	62.6	62.6	0	46.309	5513500000	81	355820000		7955	0	0	0	3336900	4264000	4068000	0	3640500	0	32653000	22271000	28722000	29550000	4287000	20400000	12547000	9877800	9649200	22864000	23010000	31360000	0	1984200	12585000	56784000	14435000	0	0	0	1	2	2	0	2	0	5	5	6	5	2	6	4	4	3	4	4	6	0	0	3	9	5				By MS/MS	By MS/MS	By MS/MS		By MS/MS		By MS/MS	By MS/MS	By MS/MS	By MS/MS	By MS/MS	By MS/MS	By MS/MS	By MS/MS	By MS/MS	By MS/MS	By MS/MS	By MS/MS		By MS/MS	By MS/MS	By MS/MS	By MS/MS
E7FE47	E7FE47	Collagen, type V, alpha 2b	col5a2b	Danio rerio	176360000	158650000	235150000	94469000	254100000	281930000	647560000	112310000	179560000	58288000	128940000	153750000	44381000	93204000	36766000	91049000	90853000	126390000	100740000	158310000	171470000	153510000	204810000	154090000	28580000	183710000	20	20	20	17.4	17.4	17.4	0	278.56	33714000000	307	355740000		7955	6530600	9506500	10275000	7578900	14576000	11207000	17965000	4978500	5631500	2559100	5749300	6610100	3273500	1995800	548590	2797300	2482000	5194700	5752100	7908000	6873300	8398200	8014400	8179400	1367800	8859000	9	11	11	4	12	12	17	2	9	2	6	5	3	1	2	3	4	5	3	5	5	6	6	7	2	6	By MS/MS	By MS/MS	By MS/MS	By MS/MS	By MS/MS	By MS/MS	By MS/MS	By MS/MS	By MS/MS	By MS/MS	By MS/MS	By MS/MS	By MS/MS	By MS/MS	By MS/MS	By MS/MS	By MS/MS	By MS/MS	By MS/MS	By MS/MS	By MS/MS	By MS/MS	By MS/MS	By MS/MS	By MS/MS	By MS/MS
Q9PT92	Q9PT92	Catalase	cat	Danio rerio	36811000	79430000	38062000	95081000	73288000	65492000	21018000	38617000	94554000	59694000	23080000	44579000	23689000	32978000	41108000	21149000	11637000	19124000	19141000	18171000	18093000	21030000	9213000	9698800	0	69589000	24	24	24	59.1	59.1	59.1	0	275.73	20919000000	466	355280000		7955	7116100	15206000	5585700	38269000	26131000	22241000	1834700	8817100	21316000	14075000	2031700	8993800	7323300	5161500	3904100	2584400	1269000	3259700	2786600	2604800	2128500	3675900	1416600	1675500	0	20381000	15	25	16	28	21	22	8	10	23	17	10	14	9	7	12	8	7	7	5	5	8	8	4	4	0	13	By MS/MS	By MS/MS	By MS/MS	By MS/MS	By MS/MS	By MS/MS	By MS/MS	By MS/MS	By MS/MS	By MS/MS	By MS/MS	By MS/MS	By MS/MS	By MS/MS	By MS/MS	By MS/MS	By MS/MS	By MS/MS	By MS/MS	By MS/MS	By MS/MS	By MS/MS	By MS/MS	By MS/MS		By MS/MS
Q6NWJ5	Q6NWJ5	Tubulin alpha chain	tuba8l4	Danio rerio	124340000	166920000	185810000	105180000	129340000	95670000	125980000	0	120530000	0	0	0	0	0	0	0	0	0	0	0	0	0	0	0	0	0	26	4	1	73.6	23.1	5.3	0	249.48	12442000000	125	354710000		7955	6024000	7471200	9637700	15481000	15069000	10719000	4242800	9521500	6355600	8682500	9824800	11964000	6846500	5247600	4775100	5614400	6116700	13298000	17480000	16335000	15525000	9911900	5060800	13651000	4720200	15297000	3	5	7	5	6	5	6	1	5	1	1	2	0	1	1	1	2	1	1	1	2	1	1	1	1	2	By MS/MS	By MS/MS	By MS/MS	By MS/MS	By MS/MS	By MS/MS	By MS/MS	By MS/MS	By MS/MS	By MS/MS	By MS/MS	By MS/MS	By MS/MS	By MS/MS	By MS/MS	By MS/MS	By MS/MS	By MS/MS	By MS/MS	By MS/MS	By MS/MS	By MS/MS	By MS/MS	By MS/MS	By MS/MS	By MS/MS
F1QFC0	F1QFC0	75 kDa glucose-regulated protein	hspa9	Danio rerio	39179000	45429000	28997000	46230000	33846000	65474000	41259000	38854000	36500000	39512000	28621000	29848000	55256000	37670000	38771000	40196000	30916000	28994000	38565000	26592000	26128000	23986000	25608000	41048000	23555000	28442000	29	29	29	49.6	49.6	49.6	0	206.17	18807000000	499	352590000		7955	6149900	7851900	5078400	20991000	14889000	23154000	4050900	8446100	5375000	10618000	8203100	8044100	27905000	6835800	6879700	10018000	7302700	8457400	13601000	7140300	6475200	4927300	3909100	14691000	4250600	8179900	10	14	13	18	19	27	9	14	10	14	18	11	19	13	14	16	12	13	17	9	13	8	7	17	8	12	By MS/MS	By MS/MS	By MS/MS	By MS/MS	By MS/MS	By MS/MS	By MS/MS	By MS/MS	By MS/MS	By MS/MS	By MS/MS	By MS/MS	By MS/MS	By MS/MS	By MS/MS	By MS/MS	By MS/MS	By MS/MS	By MS/MS	By MS/MS	By MS/MS	By MS/MS	By MS/MS	By MS/MS	By MS/MS	By MS/MS
F1QZA4;A0A2R8S0K0;A0A2R8QHB1	F1QZA4	Isocitrate dehydrogenase [NAD] subunit, mitochondrial;Iso_dh domain-containing protein;Uncharacterized protein	idh3g;;	Danio rerio;Danio rerio;Danio rerio	29453000	21190000	29348000	39183000	29902000	42915000	29700000	46039000	36096000	46520000	38916000	39495000	42348000	64169000	49689000	48552000	38692000	29943000	39283000	30979000	23493000	33794000	37923000	48432000	26999000	33850000	12	12	12	47.3	47.3	47.3	0	117.17	13143000000	329	351600000		7955;7955;7955	3206000	2325300	4266900	4399000	14066000	14609000	2111100	12838000	3788000	19401000	13818000	14551000	14890000	11254000	7545100	17406000	7853300	7817100	16638000	13224000	9305800	13443000	7758900	19519000	4890700	15608000	6	4	5	12	12	15	6	11	8	13	13	11	9	10	7	13	9	8	10	10	9	11	8	13	6	10	By MS/MS	By MS/MS	By MS/MS	By MS/MS	By MS/MS	By MS/MS	By MS/MS	By MS/MS	By MS/MS	By MS/MS	By MS/MS	By MS/MS	By MS/MS	By MS/MS	By MS/MS	By MS/MS	By MS/MS	By MS/MS	By MS/MS	By MS/MS	By MS/MS	By MS/MS	By MS/MS	By MS/MS	By MS/MS	By MS/MS
A0A2R8QJ70	A0A2R8QJ70	SET nuclear proto-oncogene b	setb	Danio rerio	71362000	50276000	71938000	70712000	57274000	64635000	48690000	52357000	65152000	56393000	42455000	56909000	43880000	48818000	59076000	51408000	40285000	63768000	59585000	45394000	45013000	41460000	31870000	61920000	29979000	62189000	6	6	2	34.1	34.1	9.4	0	165.89	6963700000	186	351330000		7955	13191000	11299000	12411000	24750000	14518000	13798000	6312800	9763100	7467100	9578900	7189200	11794000	10529000	8171400	6859700	2984000	1256200	17302000	6378800	15414000	9737700	2184700	3074700	18762000	781080	4778500	5	3	5	5	6	5	6	6	7	7	7	6	7	5	5	5	5	6	6	7	7	2	2	6	3	6	By MS/MS	By MS/MS	By MS/MS	By MS/MS	By MS/MS	By MS/MS	By MS/MS	By MS/MS	By MS/MS	By MS/MS	By MS/MS	By MS/MS	By MS/MS	By MS/MS	By MS/MS	By MS/MS	By MS/MS	By MS/MS	By MS/MS	By MS/MS	By MS/MS	By MS/MS	By MS/MS	By MS/MS	By MS/MS	By MS/MS
Q566W6	Q566W6	Cold-inducible RNA-binding protein a	cirbpa	Danio rerio	66263000	71616000	64292000	61400000	63786000	70063000	43652000	44548000	59425000	51108000	39576000	50595000	30724000	35531000	47223000	29323000	29589000	81936000	103020000	58458000	62006000	35191000	18967000	49764000	37335000	45623000	4	4	4	29.7	29.7	29.7	0	268.97	8966500000	211	349880000		7955	6480000	8117000	6377000	15270000	13819000	15995000	3537900	8807200	6208800	11147000	11037000	11875000	9132800	4804300	7367600	3011300	5177900	19919000	30185000	7908700	12671000	9297900	3728700	12286000	7404000	12667000	7	7	7	8	7	6	5	7	5	6	6	5	4	4	4	6	2	8	10	3	6	5	4	5	5	6	By MS/MS	By MS/MS	By MS/MS	By MS/MS	By MS/MS	By MS/MS	By MS/MS	By MS/MS	By MS/MS	By MS/MS	By MS/MS	By MS/MS	By MS/MS	By MS/MS	By MS/MS	By MS/MS	By MS/MS	By MS/MS	By MS/MS	By MS/MS	By MS/MS	By MS/MS	By MS/MS	By MS/MS	By MS/MS	By MS/MS
Q6DI16	Q6DI16	Calsequestrin	casq2	Danio rerio	8810800	61558000	27032000	173880000	65339000	223430000	64625000	24402000	8069300	38174000	35563000	6768200	252030000	90286000	86711000	53828000	44773000	1300600	13758000	21467000	11934000	80419000	71561000	96602000	50019000	0	16	16	16	41.3	41.3	41.3	0	304.93	14404000000	369	348700000		7955	3019000	7527500	2728500	48502000	11904000	50709000	5043900	3479400	2072600	9296700	4970300	3812600	48089000	11081000	7839400	6979300	8284900	688140	1823800	1787200	1991800	15064000	11732000	38099000	9127400	166400	3	8	5	26	14	29	8	10	3	11	13	5	45	15	15	14	13	2	2	6	4	14	14	16	12	2	By MS/MS	By MS/MS	By MS/MS	By MS/MS	By MS/MS	By MS/MS	By MS/MS	By MS/MS	By MS/MS	By MS/MS	By MS/MS	By MS/MS	By MS/MS	By MS/MS	By MS/MS	By MS/MS	By MS/MS	By MS/MS	By MS/MS	By MS/MS	By MS/MS	By MS/MS	By MS/MS	By MS/MS	By MS/MS	By MS/MS
A0A2R8Q4C4	A0A2R8Q4C4	Secreted phosphoprotein 2	spp2	Danio rerio	189740000	120880000	82866000	147060000	91735000	158940000	98240000	84097000	109310000	64074000	33970000	120020000	56630000	27997000	16259000	37919000	23388000	152460000	116590000	60356000	127040000	61126000	144120000	41402000	22692000	95280000	7	7	7	35.6	35.6	35.6	0	142.43	16658000000	314	348360000		7955	21616000	11024000	7649200	32442000	11331000	26420000	6522600	2019000	11998000	2385600	20267000	3086100	3849400	477810	327810	665690	349290	5383900	1317600	1818300	8272200	5249200	4341200	23573000	12247000	3250000	18	14	7	15	10	13	7	5	11	5	2	8	2	2	1	3	2	14	10	5	11	5	10	4	1	10	By MS/MS	By MS/MS	By MS/MS	By MS/MS	By MS/MS	By MS/MS	By MS/MS	By MS/MS	By MS/MS	By MS/MS	By MS/MS	By MS/MS	By MS/MS	By MS/MS	By MS/MS	By MS/MS	By MS/MS	By MS/MS	By MS/MS	By MS/MS	By MS/MS	By MS/MS	By MS/MS	By MS/MS	By MS/MS	By MS/MS
Q5U3A3;Q6DC92;A0A2R8QP95	Q5U3A3;Q6DC92	Small monomeric GTPase;Small monomeric GTPase;Small monomeric GTPase	ralab;ralba;ralbb	Danio rerio;Danio rerio;Danio rerio	23165000	18980000	25135000	21891000	22511000	20653000	19237000	25885000	21994000	21362000	19324000	35453000	13972000	23196000	15823000	21439000	22542000	35741000	38674000	21622000	20229000	32560000	20632000	27089000	38006000	31140000	8	8	4	43.6	43.6	22.3	0	69.103	4355700000	144	346810000		7955;7955;7955	5769700	3507600	8353500	13348000	14169000	9123300	5347000	10356000	5448400	3791300	4787800	18955000	6777400	5294000	4402600	9258400	7358400	19534000	25445000	7485900	5188700	18087000	8533000	16825000	10839000	10907000	3	3	5	3	3	2	5	4	4	3	3	5	3	3	3	3	4	5	6	4	2	5	3	5	6	4	By MS/MS	By MS/MS	By MS/MS	By MS/MS	By MS/MS	By MS/MS	By MS/MS	By MS/MS	By MS/MS	By MS/MS	By MS/MS	By MS/MS	By MS/MS	By MS/MS	By MS/MS	By MS/MS	By MS/MS	By MS/MS	By MS/MS	By MS/MS	By MS/MS	By MS/MS	By MS/MS	By MS/MS	By MS/MS	By MS/MS
A0A0R4IC72	A0A0R4IC72	Complex I-B16.6		Danio rerio	0	0	0	67558000	0	0	0	38641000	0	52170000	26579000	39140000	39900000	39362000	47358000	66021000	40097000	75375000	99596000	48904000	58629000	68615000	223790000	88930000	96518000	60868000	4	4	4	47.6	47.6	47.6	0	11.933	4574900000	68	344980000		7955	4864900	2212200	3325400	13251000	7125700	22549000	3520900	6284300	3826100	12569000	7341100	12389000	12761000	8293700	5056100	14996000	7740500	23440000	38811000	21941000	8871100	17040000	61151000	34009000	13881000	21442000	1	1	1	3	0	1	1	1	1	3	1	2	3	2	2	4	2	3	3	3	2	2	5	4	4	3	By MS/MS	By MS/MS	By MS/MS	By MS/MS	By MS/MS	By MS/MS	By MS/MS	By MS/MS	By MS/MS	By MS/MS	By MS/MS	By MS/MS	By MS/MS	By MS/MS	By MS/MS	By MS/MS	By MS/MS	By MS/MS	By MS/MS	By MS/MS	By MS/MS	By MS/MS	By MS/MS	By MS/MS	By MS/MS	By MS/MS
Q6DC49	Q6DC49	Tubulin alpha chain	tuba8l3	Danio rerio	88394000	108270000	149950000	93554000	117250000	80989000	94069000	95392000	84040000	80526000	103670000	99273000	57093000	74468000	78490000	80797000	80354000	108870000	102920000	101930000	131480000	90233000	75683000	115120000	0	93562000	26	3	0	73.6	10.9	0	0	63.324	9832600000	107	344700000		7955	4857000	6662400	10777000	10121000	13289000	9692900	3834500	7293800	6041700	9302200	12496000	12395000	13190000	4133200	5985900	7664200	6172200	14498000	14281000	13263000	17587000	13678000	7209400	13752000	1085600	14107000	3	4	3	3	3	2	5	2	4	3	2	3	4	2	2	2	3	4	3	2	3	3	2	2	2	2	By MS/MS	By MS/MS	By MS/MS	By MS/MS	By MS/MS	By MS/MS	By MS/MS	By MS/MS	By MS/MS	By MS/MS	By MS/MS	By MS/MS	By MS/MS	By MS/MS	By MS/MS	By MS/MS	By MS/MS	By MS/MS	By MS/MS	By MS/MS	By MS/MS	By MS/MS	By MS/MS	By MS/MS	By MS/MS	By MS/MS
Q502E4	Q502E4	NADH dehydrogenase [ubiquinone] iron-sulfur protein 4, mitochondrial	ndufs4	Danio rerio	37422000	34172000	19945000	33244000	30751000	87966000	37586000	45877000	35301000	30083000	14464000	24218000	63980000	32965000	22684000	41519000	21924000	36901000	53342000	26570000	28851000	35059000	100570000	48374000	66843000	33211000	6	6	6	42.3	42.3	42.3	0	92.127	5962600000	188	344120000		7955	4475500	3719100	2367400	17856000	8613000	32335000	3045700	17955000	6259800	8374600	1452900	8893100	12885000	4170400	5010400	10962000	1631100	13352000	21011000	7564700	11856000	4407900	26453000	21952000	19200000	10023000	4	3	3	6	4	11	3	8	6	6	2	3	8	4	4	6	2	8	9	4	6	4	7	8	7	6	By MS/MS	By MS/MS	By MS/MS	By MS/MS	By MS/MS	By MS/MS	By MS/MS	By MS/MS	By MS/MS	By MS/MS	By MS/MS	By MS/MS	By MS/MS	By MS/MS	By MS/MS	By MS/MS	By MS/MS	By MS/MS	By MS/MS	By MS/MS	By MS/MS	By MS/MS	By MS/MS	By MS/MS	By MS/MS	By MS/MS
CON__P02538	CON__P02538				51163000	89704000	129510000	6578700	45912000	18997000	34854000	6854000	35982000	19296000	18154000	34272000	0	9491900	5081200	0	3811300	19483000	12467000	0	22323000	5974100	8687700	31194000	52233000	479660000	43	27	2	57.8	43.1	3.5	0	192.61	12629000000	291	343130000	+	-1	8424500	16077000	20867000	997420	12950000	4647900	3941300	456750	5387200	3236200	4549600	8335800	652490	956940	1028900	285080	286720	4735800	3021600	443830	6114500	1747600	954800	9360100	15622000	144960000	12	16	19	2	11	4	8	2	5	7	8	11	1	1	2	1	2	8	4	1	7	2	3	12	11	37	By MS/MS	By MS/MS	By MS/MS	By MS/MS	By MS/MS	By MS/MS	By MS/MS	By MS/MS	By MS/MS	By MS/MS	By MS/MS	By MS/MS	By MS/MS	By MS/MS	By MS/MS	By MS/MS	By MS/MS	By MS/MS	By MS/MS	By MS/MS	By MS/MS	By MS/MS	By MS/MS	By MS/MS	By MS/MS	By MS/MS
A0A0R4IRS8	A0A0R4IRS8	Signal sequence receptor subunit alpha	ssr1	Danio rerio	26674000	24919000	36197000	0	0	0	0	16468000	27381000	24667000	13813000	27078000	0	16431000	20755000	13169000	10143000	68775000	71182000	32580000	46815000	41125000	30328000	48002000	41570000	78574000	4	4	4	17.3	17.3	17.3	0	19.632	3851800000	74	338530000		7955	5400500	5171000	7505800	9166700	6985100	4657400	1279300	1776000	3045400	8018900	5248600	11262000	2542200	2478800	1961600	4671900	1502800	35314000	42020000	13428000	13491000	14809000	13810000	29161000	13067000	30044000	3	2	2	2	1	1	1	2	2	2	1	2	1	2	2	1	0	6	4	2	3	5	1	3	3	4	By MS/MS	By MS/MS	By MS/MS	By MS/MS	By MS/MS	By MS/MS	By MS/MS	By MS/MS	By MS/MS	By MS/MS	By MS/MS	By MS/MS	By MS/MS	By MS/MS	By MS/MS	By MS/MS	By MS/MS	By MS/MS	By MS/MS	By MS/MS	By MS/MS	By MS/MS	By MS/MS	By MS/MS	By MS/MS	By MS/MS
E7EZ94	E7EZ94	Glutathione transferase	gstt1a	Danio rerio	18213000	44814000	28361000	57142000	21255000	31702000	0	25847000	70467000	81050000	15999000	44869000	0	37818000	69559000	0	0	0	17552000	0	0	0	0	0	0	28297000	14	14	14	74.4	74.4	74.4	0	131.2	6680800000	165	337210000		7955	5669500	11499000	7617200	38511000	14912000	27434000	111500	10382000	28612000	42977000	7737900	26001000	0	15805000	36877000	0	0	1053200	9284400	0	0	0	0	0	0	15108000	4	8	4	11	8	9	0	7	16	18	6	14	0	9	16	0	0	0	7	0	0	0	0	0	0	8	By MS/MS	By MS/MS	By MS/MS	By MS/MS	By MS/MS	By MS/MS	By matching	By MS/MS	By MS/MS	By MS/MS	By MS/MS	By MS/MS		By MS/MS	By MS/MS			By MS/MS	By MS/MS							By MS/MS
A0A2R8QPC9	A0A2R8QPC9	Isocitrate dehydrogenase [NAD] subunit, mitochondrial	idh3b	Danio rerio	22076000	4036300	7792600	57545000	19893000	37226000	19118000	40614000	21756000	54627000	50360000	37583000	45249000	77404000	49243000	60492000	47837000	37232000	51020000	38690000	37184000	44472000	46477000	66970000	41125000	47231000	14	14	14	46.9	46.9	46.9	0	143.67	13136000000	327	335730000		7955	2591500	305310	576460	24119000	6164900	9735500	1682200	3785200	2605100	9209300	17815000	9623800	11438000	14862000	5239200	20328000	6187400	11913000	15280000	15644000	14370000	5510100	8993800	29306000	7134100	18997000	4	1	4	16	8	13	4	9	5	11	13	11	14	11	10	14	9	14	11	11	9	10	9	14	6	12	By MS/MS	By MS/MS	By MS/MS	By MS/MS	By MS/MS	By MS/MS	By MS/MS	By MS/MS	By MS/MS	By MS/MS	By MS/MS	By MS/MS	By MS/MS	By MS/MS	By MS/MS	By MS/MS	By MS/MS	By MS/MS	By MS/MS	By MS/MS	By MS/MS	By MS/MS	By MS/MS	By MS/MS	By MS/MS	By MS/MS
A0A0R4IVA0	A0A0R4IVA0	S100 calcium-binding protein W	s100w	Danio rerio	29119000	76499000	84365000	69644000	37271000	28412000	41657000	29128000	42956000	60283000	31367000	27256000	52488000	42742000	39671000	52891000	55560000	59462000	52901000	63546000	56053000	54629000	46479000	48266000	54987000	70954000	5	5	5	54.4	54.4	54.4	0	176.45	7394400000	161	335000000		7955	6775900	14410000	16558000	14602000	12521000	4785000	3930100	7110000	7652300	5466900	2013200	2546100	4316500	8704100	6588200	3166400	6819500	4515000	14803000	4964300	9856700	6235600	3952500	4942200	3249100	5370400	3	6	8	5	2	2	3	1	4	4	4	3	3	3	5	3	4	6	4	6	4	5	5	6	4	4	By MS/MS	By MS/MS	By MS/MS	By MS/MS	By MS/MS	By MS/MS	By MS/MS	By MS/MS	By MS/MS	By MS/MS	By MS/MS	By MS/MS	By MS/MS	By MS/MS	By MS/MS	By MS/MS	By MS/MS	By MS/MS	By MS/MS	By MS/MS	By MS/MS	By MS/MS	By MS/MS	By MS/MS	By MS/MS	By MS/MS
A0A2R8Q996	A0A2R8Q996	Uncharacterized protein		Danio rerio	78035000	130950000	130640000	79968000	171160000	43927000	133130000	72467000	107500000	110390000	136230000	103360000	49079000	65678000	53579000	60685000	151220000	57610000	34634000	76134000	82724000	80825000	99486000	66736000	35822000	105890000	115	39	39	44.9	13.7	13.7	0	262.71	64069000000	1004	334950000		7955	4631700	7819800	7903400	9800100	18838000	2907800	5524600	5804600	5838600	10199000	12188000	9149700	4018400	3218700	1553600	4120800	11181000	5653800	2160800	7411900	8534100	6005500	5685700	5950900	1731300	9866600	23	27	34	25	40	13	33	19	24	35	33	29	18	17	12	21	38	22	11	22	25	24	23	19	11	34	By MS/MS	By MS/MS	By MS/MS	By MS/MS	By MS/MS	By MS/MS	By MS/MS	By MS/MS	By MS/MS	By MS/MS	By MS/MS	By MS/MS	By MS/MS	By MS/MS	By MS/MS	By MS/MS	By MS/MS	By MS/MS	By MS/MS	By MS/MS	By MS/MS	By MS/MS	By MS/MS	By MS/MS	By MS/MS	By MS/MS
F1QY33;Q6PSS4;Q6TH05	F1QY33;Q6PSS4;Q6TH05	GABA(A) receptor-associated protein b;GABA(A) receptor associated protein;GABA(A) receptor-associated protein-like 2	gabarapb;gabarapa;gabarapl2	Danio rerio;Danio rerio;Danio rerio	0	0	0	0	12968000	0	0	0	0	0	0	0	0	0	0	0	0	0	0	0	17633000	0	0	0	0	0	2	2	2	15.8	15.8	15.8	0.00068074	2.9128	1002400000	36	330970000		7955;7955;7955	6961700	6013100	7583900	12423000	9566700	6625000	4314600	0	3856700	9727400	10733000	11559000	7052600	3842400	0	8672000	7109000	18519000	25099000	13269000	11027000	10990000	6458500	12671000	20964000	16336000	1	1	1	1	2	1	1	0	1	1	1	1	1	1	0	1	1	1	1	1	2	1	1	1	1	1	By MS/MS	By MS/MS	By MS/MS	By MS/MS	By MS/MS	By MS/MS	By MS/MS		By MS/MS	By MS/MS	By MS/MS	By MS/MS	By MS/MS	By MS/MS		By MS/MS	By MS/MS	By MS/MS	By MS/MS	By MS/MS	By MS/MS	By MS/MS	By MS/MS	By MS/MS	By MS/MS	By MS/MS
F1RBK6	F1RBK6	NADH dehydrogenase [ubiquinone] 1 alpha subcomplex subunit 6	ndufa6	Danio rerio	0	0	0	23295000	7624600	0	0	16976000	0	18998000	12270000	12288000	29027000	0	18714000	21607000	10479000	23300000	42536000	18919000	22626000	24888000	105400000	41456000	59557000	34170000	4	4	4	33.6	33.6	33.6	0	45.336	3504500000	69	330590000		7955	1437100	0	1001700	12618000	3324400	4836600	1258100	7034200	0	12378000	7207100	7297600	21208000	2490000	3808000	10995000	4810600	17783000	25901000	9729600	5684700	19592000	48762000	25990000	31049000	19448000	1	0	1	5	1	1	1	2	1	2	1	1	3	1	2	4	1	2	3	3	3	2	7	4	3	4	By MS/MS		By MS/MS	By MS/MS	By MS/MS	By MS/MS	By MS/MS	By MS/MS	By MS/MS	By MS/MS	By MS/MS	By MS/MS	By MS/MS	By MS/MS	By MS/MS	By MS/MS	By MS/MS	By MS/MS	By MS/MS	By MS/MS	By MS/MS	By MS/MS	By MS/MS	By MS/MS	By MS/MS	By MS/MS
F1QCN0	F1QCN0	Glutamine amidotransferase-like class 1 domain-containing protein 3A, mitochondrial	gatd3a	Danio rerio	56768000	43691000	36459000	69986000	47970000	89960000	67296000	59479000	44969000	70648000	44118000	55129000	88641000	95089000	84247000	77176000	68936000	55027000	109080000	47242000	36076000	33424000	27760000	83491000	89470000	30719000	14	14	14	74.4	74.4	74.4	0	157.62	16337000000	316	330090000		7955	4093300	9086800	1620000	15650000	6334600	26081000	9320800	10830000	4881800	12722000	5549600	10349000	8115000	11117000	11325000	12954000	10164000	4630200	24099000	7915900	4980700	2770900	784160	19685000	11651000	1221800	8	8	5	11	8	14	9	6	7	8	6	7	13	11	10	9	8	7	9	8	4	3	2	12	11	4	By MS/MS	By MS/MS	By MS/MS	By MS/MS	By MS/MS	By MS/MS	By MS/MS	By MS/MS	By MS/MS	By MS/MS	By MS/MS	By MS/MS	By MS/MS	By MS/MS	By MS/MS	By MS/MS	By MS/MS	By MS/MS	By MS/MS	By MS/MS	By MS/MS	By MS/MS	By MS/MS	By MS/MS	By MS/MS	By MS/MS
Q8UVG6	Q8UVG6	Cellular retinol-binding protein type II	rbp2a	Danio rerio	33800000	70251000	46506000	30970000	0	39734000	27720000	36261000	18366000	31479000	17723000	41336000	20661000	19042000	0	26551000	0	38299000	40215000	0	0	17916000	0	32715000	32564000	17959000	7	7	7	69.6	69.6	69.6	0	69.587	3648600000	85	328240000		7955	2403600	22318000	13853000	4918500	0	11456000	9639900	3738700	1193000	8772400	8500000	17886000	2266800	4585700	0	2464600	1189800	14016000	16029000	5610500	0	6014600	0	12987000	7732600	6589100	3	6	4	4	0	4	3	2	1	3	1	3	1	1	0	1	0	2	3	1	0	2	0	1	2	2	By MS/MS	By MS/MS	By MS/MS	By MS/MS		By MS/MS	By MS/MS	By MS/MS	By MS/MS	By MS/MS	By MS/MS	By MS/MS	By MS/MS	By MS/MS		By MS/MS	By matching	By MS/MS	By MS/MS	By MS/MS		By MS/MS		By MS/MS	By MS/MS	By MS/MS
Q6PBH4;Q5BL99	Q6PBH4;Q5BL99	Dynein light chain;Dynein light chain	dynll1;dynll2b	Danio rerio;Danio rerio	36023000	32698000	31262000	66117000	33727000	0	0	0	23823000	0	0	0	0	0	0	0	0	75849000	0	0	0	0	0	0	38437000	0	6	6	6	80.9	80.9	80.9	0	101.63	3215000000	47	328200000		7955;7955	3034700	4302800	2385800	23159000	20868000	0	2858400	0	1701800	16802000	0	0	0	526870	0	0	0	78014000	87904000	105680	3075000	0	0	0	12254000	0	1	1	2	5	2	0	1	0	1	1	0	0	0	0	0	0	0	2	7	0	1	0	0	0	2	0	By MS/MS	By MS/MS	By MS/MS	By MS/MS	By MS/MS		By MS/MS		By MS/MS	By MS/MS				By matching				By MS/MS	By MS/MS	By matching	By MS/MS				By MS/MS
F1QSQ0	F1QSQ0	Desmocollin 2-like	dsc2l	Danio rerio	72562000	68736000	97410000	39348000	59320000	31219000	59452000	32354000	36018000	29371000	39880000	41805000	40047000	15475000	11371000	22664000	30171000	63191000	65504000	69666000	57750000	57349000	59954000	62917000	24872000	63607000	26	26	25	38	38	37.3	0	323.31	26016000000	568	327880000		7955	10542000	8398700	16155000	7567200	10813000	2931100	7408800	3407800	4168000	4281800	8585800	9214200	9753900	1638600	856010	3203000	3000200	14067000	19349000	16755000	12535000	7654300	8904400	13336000	4460100	16215000	21	19	27	16	17	7	23	10	10	10	9	17	12	1	5	7	12	21	18	21	21	16	14	19	7	20	By MS/MS	By MS/MS	By MS/MS	By MS/MS	By MS/MS	By MS/MS	By MS/MS	By MS/MS	By MS/MS	By MS/MS	By MS/MS	By MS/MS	By MS/MS	By MS/MS	By MS/MS	By MS/MS	By MS/MS	By MS/MS	By MS/MS	By MS/MS	By MS/MS	By MS/MS	By MS/MS	By MS/MS	By MS/MS	By MS/MS
Q6YI49	Q6YI49	Ubiquitin carboxyl-terminal hydrolase	uchl1	Danio rerio	22758000	24036000	36029000	22417000	32990000	38574000	36125000	0	22623000	14625000	26704000	30197000	17771000	22400000	0	0	22485000	44103000	66140000	23318000	0	22818000	20257000	37143000	27049000	40380000	9	9	9	73.4	73.4	73.4	0	114.87	5305400000	138	325550000		7955	6277700	6074500	8038300	8771900	12096000	11166000	3717400	3053900	1449300	2646500	9499600	12098000	4126400	2868200	0	3263500	6911800	25068000	34264000	4639700	5655500	3248100	6226900	13619000	12398000	23105000	6	4	6	6	8	4	5	2	2	1	2	3	1	3	0	1	3	5	5	2	2	3	2	4	2	4	By MS/MS	By MS/MS	By MS/MS	By MS/MS	By MS/MS	By MS/MS	By MS/MS	By MS/MS	By MS/MS	By MS/MS	By MS/MS	By MS/MS	By MS/MS	By MS/MS		By MS/MS	By MS/MS	By MS/MS	By MS/MS	By MS/MS	By MS/MS	By MS/MS	By MS/MS	By MS/MS	By MS/MS	By MS/MS
A1L260	A1L260	Caveolae-associated protein 4a	cavin4a	Danio rerio	12517000	23796000	12488000	14527000	0	10630000	0	8412600	0	51666000	19130000	27020000	106180000	65528000	52913000	62128000	25133000	20864000	31192000	29971000	15844000	11508000	3522600	36647000	168620000	10027000	9	9	9	29.8	29.8	29.8	0	123.66	5925100000	147	325240000		7955	2941700	7583300	2162000	8456800	0	2171600	0	1685200	286500	23176000	4428700	11993000	39794000	17657000	12652000	23372000	10582000	11762000	17344000	16854000	7018700	5637600	839850	20867000	69619000	2256200	4	5	2	3	0	4	0	2	1	9	4	7	10	10	9	11	6	7	9	7	6	2	1	7	14	2	By MS/MS	By MS/MS	By MS/MS	By MS/MS		By MS/MS		By MS/MS	By MS/MS	By MS/MS	By MS/MS	By MS/MS	By MS/MS	By MS/MS	By MS/MS	By MS/MS	By MS/MS	By MS/MS	By MS/MS	By MS/MS	By MS/MS	By MS/MS	By MS/MS	By MS/MS	By MS/MS	By MS/MS
Q5TZ66;Q6PC54	Q5TZ66	Synaptosomal-associated protein 25-A;Synaptosomal-associated protein 25-B	snap25a;snap25b	Danio rerio;Danio rerio	9705400	14004000	11754000	0	9700200	14383000	17863000	17629000	12304000	24095000	39153000	54457000	21589000	23766000	6278600	41220000	30276000	27547000	34798000	15250000	14413000	13905000	13052000	21538000	29727000	25254000	12	12	12	63.7	63.7	63.7	0	176.04	4985800000	163	324830000		7955;7955	1098300	2812800	1214000	0	3962300	7732000	2300400	8806500	1250400	14989000	25519000	31207000	15339000	4689500	1896600	18364000	12915000	18367000	26846000	8340800	8068600	6711500	4803000	16594000	14737000	15590000	1	4	2	0	3	7	5	4	1	7	9	10	4	3	1	9	6	7	8	5	4	4	0	6	7	9	By MS/MS	By MS/MS	By MS/MS		By MS/MS	By MS/MS	By MS/MS	By MS/MS	By MS/MS	By MS/MS	By MS/MS	By MS/MS	By MS/MS	By MS/MS	By MS/MS	By MS/MS	By MS/MS	By MS/MS	By MS/MS	By MS/MS	By MS/MS	By MS/MS	By MS/MS	By MS/MS	By MS/MS	By MS/MS
Q6NVA6	Q6NVA6	Myosin, light chain 9b, regulatory	myl9b	Danio rerio	45196000	44240000	53110000	33346000	33308000	30529000	30514000	0	37808000	0	25049000	26999000	0	22956000	22385000	20937000	17642000	39558000	60358000	34925000	49069000	31956000	0	40415000	51405000	41516000	11	6	5	79.2	46.2	46.2	0	53.25	3802600000	97	323990000		7955	6783500	5964400	22962000	10798000	9190000	8153100	12151000	3379300	14505000	5077500	6984800	7525800	3305700	3375700	3684200	12775000	3813200	11642000	18563000	10291000	13564000	10224000	3711800	13620000	14092000	12483000	3	2	4	4	3	3	3	1	3	3	3	4	1	1	1	3	1	4	2	2	3	2	1	3	3	4	By MS/MS	By MS/MS	By MS/MS	By MS/MS	By MS/MS	By MS/MS	By MS/MS	By MS/MS	By MS/MS	By MS/MS	By MS/MS	By MS/MS	By MS/MS	By MS/MS	By MS/MS	By MS/MS	By MS/MS	By MS/MS	By MS/MS	By MS/MS	By MS/MS	By MS/MS	By MS/MS	By MS/MS	By MS/MS	By MS/MS
A0A0R4IPL1	A0A0R4IPL1	Profilin	pfn2	Danio rerio	19794000	0	18137000	34147000	27184000	0	0	17659000	0	31124000	16772000	41345000	0	28225000	35462000	25878000	20731000	61827000	83055000	30983000	58971000	0	0	33190000	58586000	37124000	6	6	6	72.9	72.9	72.9	0	104.61	2970000000	75	322800000		7955	3595900	2385600	4449300	16232000	5576100	0	654080	9106000	2756100	11633000	3066600	24621000	6132600	5301600	7757600	8001000	5649900	41154000	46826000	1256900	20267000	2822700	0	21764000	28099000	20453000	2	1	2	4	1	0	1	4	1	3	1	5	0	3	3	2	2	5	5	4	3	1	0	4	3	3	By MS/MS	By MS/MS	By MS/MS	By MS/MS	By MS/MS		By MS/MS	By MS/MS	By MS/MS	By MS/MS	By MS/MS	By MS/MS	By MS/MS	By MS/MS	By MS/MS	By MS/MS	By MS/MS	By MS/MS	By MS/MS	By MS/MS	By MS/MS	By MS/MS		By MS/MS	By MS/MS	By MS/MS
A3KQR0	A3KQR0	Long-chain specific acyl-CoA dehydrogenase, mitochondrial	acadl	Danio rerio	33275000	13282000	35121000	62617000	42303000	49830000	39097000	47626000	36547000	53082000	54838000	41390000	55895000	81240000	48875000	53938000	49922000	29923000	47990000	42903000	35178000	28796000	42571000	80667000	11634000	34842000	14	14	14	37.8	37.8	37.8	0	118.82	13551000000	264	322060000		7955	4281400	1068300	5402800	21901000	11445000	14710000	3641800	8375500	4852800	14527000	18490000	10488000	10519000	10894000	7296100	12095000	8455600	4981400	15876000	15287000	9523000	6862900	7379900	30107000	455810	12117000	6	2	8	11	9	10	7	5	5	10	10	5	7	11	9	10	10	4	7	9	9	5	5	11	1	10	By MS/MS	By MS/MS	By MS/MS	By MS/MS	By MS/MS	By MS/MS	By MS/MS	By MS/MS	By MS/MS	By MS/MS	By MS/MS	By MS/MS	By MS/MS	By MS/MS	By MS/MS	By MS/MS	By MS/MS	By MS/MS	By MS/MS	By MS/MS	By MS/MS	By MS/MS	By MS/MS	By MS/MS	By MS/MS	By MS/MS
F1QCB8	F1QCB8	Zgc:153935	zgc:153935	Danio rerio	0	0	0	0	0	0	0	0	0	0	0	0	0	0	0	0	0	0	0	0	0	0	0	0	0	0	1	1	1	2.5	2.5	2.5	0	12.211	5784200000	58	321340000		7955	2888000	2519800	2702200	13656000	10890000	7388300	3233200	9511000	3823400	13198000	15705000	8873600	11830000	8296600	5904600	8808700	10441000	5659400	4692600	11557000	9024200	20019000	24708000	12091000	4829900	21266000	1	2	2	2	2	2	2	2	2	2	2	1	1	1	2	2	2	1	1	2	1	2	2	2	1	2	By MS/MS	By MS/MS	By MS/MS	By MS/MS	By MS/MS	By MS/MS	By MS/MS	By MS/MS	By MS/MS	By MS/MS	By MS/MS	By MS/MS	By MS/MS	By MS/MS	By MS/MS	By MS/MS	By MS/MS	By MS/MS	By MS/MS	By MS/MS	By MS/MS	By MS/MS	By MS/MS	By MS/MS	By MS/MS	By MS/MS
E7F2E3	E7F2E3	Serotransferrin	meltf	Danio rerio	48807000	119710000	279420000	227660000	175740000	14406000	73956000	56758000	29830000	14789000	22900000	67349000	0	0	0	0	0	18537000	185190000	120670000	56219000	0	48849000	102610000	0	187390000	29	29	29	46.9	46.9	46.9	0	261.96	16611000000	248	320400000		7955	2679300	5530200	11672000	25841000	10703000	380740	1972200	4228900	617340	10064000	5689200	18829000	16292000	101480	393880	0	449870	18951000	31460000	18675000	1625000	15781000	14345000	17307000	15396000	20711000	4	15	22	19	16	2	7	4	3	1	4	6	0	0	2	0	1	1	15	11	4	1	4	10	0	14	By MS/MS	By MS/MS	By MS/MS	By MS/MS	By MS/MS	By MS/MS	By MS/MS	By MS/MS	By MS/MS	By MS/MS	By MS/MS	By MS/MS	By MS/MS	By MS/MS	By MS/MS		By MS/MS	By MS/MS	By MS/MS	By MS/MS	By MS/MS	By MS/MS	By MS/MS	By MS/MS	By MS/MS	By MS/MS
F1QAU9	F1QAU9	Desmoplakin b	dspb	Danio rerio	14793000	101100000	198790000	6564200	70137000	248260	70381000	11892000	43100000	18265000	85925000	5208300	623710	990900	3855400	930450	45296000	17500000	7804700	82835000	66069000	30382000	68232000	21063000	478480	45082000	125	125	123	64.5	64.5	63.4	0	323.31	62271000000	1620	320010000		7955	1820900	13413000	24844000	1512600	16114000	99975	6448300	1417800	5061400	2486300	16312000	773160	100780	219180	630640	50042	5996400	2634900	1737600	19251000	14074000	5602300	11518000	3869600	192770	9409100	21	84	125	9	76	0	64	13	40	26	78	9	2	1	6	3	45	17	11	78	60	30	52	30	2	45	By MS/MS	By MS/MS	By MS/MS	By MS/MS	By MS/MS	By matching	By MS/MS	By MS/MS	By MS/MS	By MS/MS	By MS/MS	By MS/MS	By MS/MS	By MS/MS	By MS/MS	By MS/MS	By MS/MS	By MS/MS	By MS/MS	By MS/MS	By MS/MS	By MS/MS	By MS/MS	By MS/MS	By MS/MS	By MS/MS
A0A2R8Q5K5	A0A2R8Q5K5	Phosvitin	vtg5	Danio rerio	0	282660000	395000000	0	172630000	0	197210000	0	0	0	157380000	0	0	34901000	61709000	0	85414000	109040000	75018000	196440000	201940000	138350000	0	78776000	92085000	142970000	99	24	24	72.1	22.1	22.1	0	323.31	61346000000	946	318990000		7955	0	16884000	26497000	45157	19767000	0	9167100	0	0	358430	16714000	0	0	1975100	3215400	0	6673500	12278000	9930400	23416000	22140000	13460000	0	10322000	7625900	16423000	0	71	80	1	48	0	55	0	0	0	47	0	0	14	24	0	28	39	25	59	51	34	0	27	32	43	By matching	By MS/MS	By MS/MS	By MS/MS	By MS/MS	By matching	By MS/MS	By matching	By matching	By matching	By MS/MS	By matching		By MS/MS	By MS/MS		By MS/MS	By MS/MS	By MS/MS	By MS/MS	By MS/MS	By MS/MS	By matching	By MS/MS	By MS/MS	By MS/MS
Q6NYS4	Q6NYS4	Phosphatidylethanolamine binding protein	pebp1	Danio rerio	33504000	0	29626000	20534000	38670000	32065000	25333000	26947000	31941000	33137000	26458000	41848000	17217000	37315000	24105000	35012000	29217000	39399000	44888000	34572000	29431000	24668000	15368000	17887000	37701000	28355000	7	7	7	51.3	51.3	51.3	0	88.194	5399500000	118	318840000		7955	2465400	1965100	2150500	8577200	19068000	8498700	2930300	5419800	6056500	12070000	14339000	16834000	3695400	5698900	4123400	15217000	8249400	13375000	24397000	12923000	11618000	9768300	2798800	9110400	12670000	10254000	2	2	2	1	3	2	3	2	3	5	3	4	3	5	4	3	3	5	6	4	3	3	2	3	3	4	By MS/MS	By MS/MS	By MS/MS	By MS/MS	By MS/MS	By MS/MS	By MS/MS	By MS/MS	By MS/MS	By MS/MS	By MS/MS	By MS/MS	By MS/MS	By MS/MS	By MS/MS	By MS/MS	By MS/MS	By MS/MS	By MS/MS	By MS/MS	By MS/MS	By MS/MS	By MS/MS	By MS/MS	By MS/MS	By MS/MS
Q5BJJ2	Q5BJJ2	Ribosomal protein L3	rpl3	Danio rerio	73629000	65575000	72010000	59100000	64916000	41709000	40108000	33833000	50538000	38771000	25514000	42934000	32156000	43104000	59281000	39542000	21910000	89453000	88059000	47706000	57289000	36919000	12901000	48058000	41790000	41931000	18	18	18	50.1	50.1	50.1	0	130.88	14156000000	361	318420000		7955	15244000	12475000	12826000	8746700	11502000	3709400	6063900	4388600	8057200	6462200	1719500	4923700	4708800	6560500	11229000	5872400	641860	17250000	20354000	8502600	9223600	5557400	2857400	8398300	6839800	12958000	17	21	17	9	8	5	10	6	13	8	3	6	7	8	11	10	4	16	27	7	9	5	3	8	7	14	By MS/MS	By MS/MS	By MS/MS	By MS/MS	By MS/MS	By MS/MS	By MS/MS	By MS/MS	By MS/MS	By MS/MS	By MS/MS	By MS/MS	By MS/MS	By MS/MS	By MS/MS	By MS/MS	By MS/MS	By MS/MS	By MS/MS	By MS/MS	By MS/MS	By MS/MS	By MS/MS	By MS/MS	By MS/MS	By MS/MS
Q58EG2	Q58EG2	Erlin-1	erlin1	Danio rerio	36456000	28555000	17539000	30730000	30312000	37617000	20096000	31970000	30550000	25945000	17653000	31004000	36508000	33757000	29299000	22538000	17804000	37483000	44281000	21228000	21182000	36173000	24123000	34258000	69331000	36709000	17	17	16	62.6	62.6	59.6	0	99.997	7644600000	246	316780000		7955	9479700	6829900	3556000	13202000	6671600	12569000	2860200	14657000	6509300	7902200	4630700	10941000	13094000	7995100	3875900	7504300	4297000	13745000	29743000	8244600	6165400	11730000	5009400	15482000	29267000	10229000	9	7	4	6	5	7	8	6	7	9	3	6	12	10	6	13	4	8	9	5	5	6	4	8	13	8	By MS/MS	By MS/MS	By MS/MS	By MS/MS	By MS/MS	By MS/MS	By MS/MS	By MS/MS	By MS/MS	By MS/MS	By MS/MS	By MS/MS	By MS/MS	By MS/MS	By MS/MS	By MS/MS	By MS/MS	By MS/MS	By MS/MS	By MS/MS	By MS/MS	By MS/MS	By MS/MS	By MS/MS	By MS/MS	By MS/MS
A0A1L1QZF2	A0A1L1QZF2	Transaldolase	taldo1	Danio rerio	16779000	20269000	27071000	38680000	21250000	7610100	12299000	21347000	19324000	31479000	22654000	38653000	12011000	41777000	42685000	16619000	18091000	47898000	57587000	34341000	34564000	18335000	6255300	27634000	14865000	41784000	12	12	12	61.2	61.2	61.2	0	83.922	5196000000	155	314200000		7955	3060500	3946500	4508500	18142000	9296200	1992200	1804300	7494600	3472900	13059000	11108000	18952000	5029600	7665500	10716000	5754400	5189600	20145000	31571000	18461000	13967000	6139300	1053100	14678000	4519800	21285000	2	2	4	9	4	2	2	3	4	5	4	10	3	7	10	4	4	8	12	5	7	3	1	4	3	10	By MS/MS	By MS/MS	By MS/MS	By MS/MS	By MS/MS	By MS/MS	By MS/MS	By MS/MS	By MS/MS	By MS/MS	By MS/MS	By MS/MS	By MS/MS	By MS/MS	By MS/MS	By MS/MS	By MS/MS	By MS/MS	By MS/MS	By MS/MS	By MS/MS	By MS/MS	By MS/MS	By MS/MS	By MS/MS	By MS/MS
Q6P0T8	Q6P0T8	Myozenin 1a	myoz1a	Danio rerio	63653000	44067000	17965000	46983000	26840000	26158000	0	32907000	11030000	29537000	4093000	5133500	64324000	21914000	43040000	25843000	7632000	13814000	35210000	57521000	18747000	19155000	7977300	38334000	92605000	0	17	17	17	84	84	84	0	225.92	7887500000	167	313970000		7955	19623000	12476000	3156100	21064000	7285900	9435500	0	6819100	1048100	14755000	1138600	2433100	48877000	3149200	11331000	17613000	2955500	4533600	18249000	22037000	2970000	2797600	2571200	25185000	45298000	0	13	10	4	10	8	5	0	9	2	9	0	1	16	3	10	6	1	2	8	12	3	2	1	8	16	0	By MS/MS	By MS/MS	By MS/MS	By MS/MS	By MS/MS	By MS/MS		By MS/MS	By MS/MS	By MS/MS	By matching	By MS/MS	By MS/MS	By MS/MS	By MS/MS	By MS/MS	By MS/MS	By MS/MS	By MS/MS	By MS/MS	By MS/MS	By MS/MS	By MS/MS	By MS/MS	By MS/MS
Q6P0S5	Q6P0S5	Alcohol dehydrogenase 8a	adh8a	Danio rerio	37820000	117480000	93372000	48839000	63050000	0	11330000	12695000	23407000	27841000	33292000	22614000	8619100	17316000	16363000	0	18520000	67832000	80689000	66756000	81040000	13317000	0	70926000	6406700	16675000	15	15	11	53.1	53.1	43.5	0	138.38	10958000000	234	313950000		7955	8978900	18967000	15895000	21415000	14406000	1432600	1796200	2923400	4424300	3594900	8933600	4148100	3381400	3394300	2474000	1463200	3613500	16784000	29267000	22174000	29551000	2589400	0	22935000	998270	4060100	6	17	13	11	13	1	2	4	6	6	10	6	2	1	2	1	5	9	15	13	14	5	0	11	3	5	By MS/MS	By MS/MS	By MS/MS	By MS/MS	By MS/MS	By MS/MS	By MS/MS	By MS/MS	By MS/MS	By MS/MS	By MS/MS	By MS/MS	By MS/MS	By MS/MS	By MS/MS	By MS/MS	By MS/MS	By MS/MS	By MS/MS	By MS/MS	By MS/MS	By MS/MS		By MS/MS	By MS/MS	By MS/MS
Q0P4B4	Q0P4B4	Transgelin	tagln	Danio rerio	17024000	10676000	35125000	29400000	16843000	9476000	17135000	23373000	16641000	22366000	30699000	23312000	8073700	11652000	10036000	16243000	14965000	35603000	64409000	34375000	34414000	37147000	0	31297000	21080000	29943000	15	10	10	67.8	55.8	55.8	0	60.189	4776500000	151	311950000		7955	4657700	1235800	10681000	18399000	11687000	2660000	3264400	7760200	3242000	7960500	10445000	12664000	2701400	2023200	1600400	4927300	1650100	14495000	28325000	13475000	13301000	15804000	0	16021000	6123100	11840000	6	2	5	7	5	3	4	4	2	4	4	7	1	1	1	2	2	7	11	5	6	5	0	6	2	4	By MS/MS	By MS/MS	By MS/MS	By MS/MS	By MS/MS	By MS/MS	By MS/MS	By MS/MS	By MS/MS	By MS/MS	By MS/MS	By MS/MS	By MS/MS	By MS/MS	By MS/MS	By MS/MS	By MS/MS	By MS/MS	By MS/MS	By MS/MS	By MS/MS	By MS/MS		By MS/MS	By MS/MS	By MS/MS
Q6GMI0	Q6GMI0	Serine protease HTRA1A	htra1a	Danio rerio	56302000	55465000	63382000	51022000	40060000	15188000	27033000	24208000	26035000	15227000	27659000	34016000	21691000	9286600	6317100	15927000	19612000	49326000	48920000	73453000	72718000	33700000	26967000	32767000	23133000	29941000	20	20	16	52.6	52.6	40.9	0	170.03	14763000000	415	310120000		7955	8344700	8334600	14217000	24932000	11739000	2832700	1904600	3429300	3633200	948640	6822600	8244800	4369600	931260	686240	2015700	1502700	16141000	18761000	23066000	30457000	7519100	4432300	10290000	4296200	9238000	15	18	14	19	13	7	8	8	8	5	12	14	8	1	3	7	7	16	16	25	23	10	16	17	7	12	By MS/MS	By MS/MS	By MS/MS	By MS/MS	By MS/MS	By MS/MS	By MS/MS	By MS/MS	By MS/MS	By MS/MS	By MS/MS	By MS/MS	By MS/MS	By MS/MS	By MS/MS	By MS/MS	By MS/MS	By MS/MS	By MS/MS	By MS/MS	By MS/MS	By MS/MS	By MS/MS	By MS/MS	By MS/MS	By MS/MS
CON__P02533;CON__Q61782	CON__P02533				44969000	108620000	91900000	6752200	54039000	14005000	20435000	6011500	32118000	21565000	19218000	23333000	13072000	0	0	5283000	5577400	21138000	21309000	8197100	16865000	16872000	9225300	27103000	46099000	501170000	32	25	8	64.8	57.2	26.3	0	287.23	11055000000	255	309460000	+	-1;-1	7529800	14681000	13220000	2482500	15240000	2846800	2315300	2128500	4471400	3160300	5469800	6765800	2507400	109080	461250	1438100	739320	5538000	3878600	1542800	4496300	5639200	1818900	7955000	10059000	114820000	9	14	11	3	12	3	5	1	6	2	5	5	2	0	2	2	1	4	3	1	4	4	3	5	8	51	By MS/MS	By MS/MS	By MS/MS	By MS/MS	By MS/MS	By MS/MS	By MS/MS	By MS/MS	By MS/MS	By MS/MS	By MS/MS	By MS/MS	By MS/MS	By matching	By MS/MS	By MS/MS	By MS/MS	By MS/MS	By MS/MS	By MS/MS	By MS/MS	By MS/MS	By MS/MS	By MS/MS	By MS/MS	By MS/MS
F1QTL9	F1QTL9	Heterogeneous nuclear ribonucleoprotein A0b	hnrnpa0b	Danio rerio	59011000	62308000	65029000	47738000	45675000	48864000	40065000	31022000	49705000	38823000	27339000	43779000	26927000	35724000	48772000	22018000	0	59429000	78728000	53888000	58238000	25519000	0	35339000	27678000	43517000	9	8	8	33.1	30.6	30.6	0	203.51	8405300000	238	309100000		7955	9172900	9085800	10708000	10292000	9904900	9273600	4288800	5239100	6463100	8678500	7048900	11259000	6873000	4931200	7680900	3997600	1833300	16741000	27479000	12623000	15501000	5099300	497630	9419600	6714100	9479500	7	8	12	9	8	4	7	5	8	6	4	7	4	3	10	4	1	11	12	7	7	6	0	6	9	5	By MS/MS	By MS/MS	By MS/MS	By MS/MS	By MS/MS	By MS/MS	By MS/MS	By MS/MS	By MS/MS	By MS/MS	By MS/MS	By MS/MS	By MS/MS	By MS/MS	By MS/MS	By MS/MS	By MS/MS	By MS/MS	By MS/MS	By MS/MS	By MS/MS	By MS/MS	By matching	By MS/MS	By MS/MS	By MS/MS
Q90Z34	Q90Z34	Sodium/potassium-transporting ATPase subunit beta	atp1b2b	Danio rerio	46213000	28880000	38016000	19426000	30603000	43860000	49785000	44533000	30147000	17216000	23927000	39553000	22859000	23083000	0	0	26238000	0	0	0	25289000	41068000	36282000	36857000	0	35215000	7	6	6	32.9	28.4	28.4	0	34.724	5697400000	112	302350000		7955	7629300	5795600	7020200	5608700	8854700	16569000	7643300	12719000	3081900	4633800	6771400	11393000	8130500	3600200	1318100	3700700	5882500	4421700	4550800	1949600	7555500	13137000	5893000	12669000	3050400	11222000	4	4	4	3	3	5	4	2	4	2	2	2	2	1	1	1	2	1	1	1	2	2	2	2	1	2	By MS/MS	By MS/MS	By MS/MS	By MS/MS	By MS/MS	By MS/MS	By MS/MS	By MS/MS	By MS/MS	By MS/MS	By MS/MS	By MS/MS	By MS/MS	By MS/MS	By MS/MS	By MS/MS	By MS/MS	By MS/MS	By MS/MS	By MS/MS	By MS/MS	By MS/MS	By MS/MS	By MS/MS	By MS/MS	By MS/MS
Q6P0I2	Q6P0I2	Proteasome subunit alpha type	psma8	Danio rerio	26744000	26809000	33146000	27777000	27770000	20549000	15910000	24567000	27785000	21463000	20799000	28685000	21080000	26788000	23547000	15786000	14797000	40920000	43300000	31254000	29823000	23500000	16849000	32237000	32933000	35565000	9	9	9	53	53	53	0	47.012	6989000000	196	302110000		7955	8550000	4693000	6115500	9932800	9227900	9728000	693970	4808600	5143600	6051400	6328500	14523000	12844000	5910100	3664400	4488300	4966700	22153000	26049000	12459000	6320000	9775800	4280100	14484000	15624000	10199000	8	6	8	6	6	5	1	5	4	4	3	7	6	5	5	3	2	8	9	8	6	7	3	8	10	4	By MS/MS	By MS/MS	By MS/MS	By MS/MS	By MS/MS	By MS/MS	By MS/MS	By MS/MS	By MS/MS	By MS/MS	By MS/MS	By MS/MS	By MS/MS	By MS/MS	By MS/MS	By MS/MS	By MS/MS	By MS/MS	By MS/MS	By MS/MS	By MS/MS	By MS/MS	By MS/MS	By MS/MS	By MS/MS	By MS/MS
F1QZT8	F1QZT8	Calpain inhibitor	cast	Danio rerio	83602000	80106000	137690000	67884000	78811000	77186000	82696000	46657000	52850000	56888000	59921000	65828000	60810000	33830000	31622000	47901000	60168000	76374000	94249000	94291000	79407000	54161000	62062000	61774000	24414000	90256000	32	32	32	56.6	56.6	56.6	0	323.31	32557000000	727	299980000		7955	6713700	4777600	13707000	9778900	11562000	5278100	4276900	4736100	3442700	7090200	5960000	9803900	8764300	1830300	1381000	4146900	5048900	10740000	16933000	18173000	11580000	6709700	7462700	10921000	1976900	14610000	20	22	35	24	23	17	17	10	9	14	15	18	22	6	7	11	17	27	28	31	25	21	21	22	8	23	By MS/MS	By MS/MS	By MS/MS	By MS/MS	By MS/MS	By MS/MS	By MS/MS	By MS/MS	By MS/MS	By MS/MS	By MS/MS	By MS/MS	By MS/MS	By MS/MS	By MS/MS	By MS/MS	By MS/MS	By MS/MS	By MS/MS	By MS/MS	By MS/MS	By MS/MS	By MS/MS	By MS/MS	By MS/MS	By MS/MS
A0A0R4IFK0;F6NUF6	A0A0R4IFK0	Calpain 2, (m/II) large subunit a;Calcium-activated neutral proteinase 2	capn2a;capn2l	Danio rerio;Danio rerio	39441000	47349000	76287000	52666000	45666000	22056000	36227000	27887000	35134000	30013000	32702000	31570000	20633000	25588000	20505000	20310000	25868000	38783000	31772000	51103000	55202000	29393000	15116000	31554000	0	37184000	26	26	24	55	55	51.7	0	279.61	14951000000	440	298880000		7955;7955	7222700	9536500	14706000	21911000	17073000	2512400	3804800	7605100	4781800	5948400	8595500	5400400	1650400	3067900	1558500	4258600	3161200	9780800	7447700	10091000	13224000	6034900	2613700	10045000	308510	10556000	18	20	24	23	14	4	11	5	11	9	12	10	4	9	6	6	9	10	7	18	15	7	2	12	2	12	By MS/MS	By MS/MS	By MS/MS	By MS/MS	By MS/MS	By MS/MS	By MS/MS	By MS/MS	By MS/MS	By MS/MS	By MS/MS	By MS/MS	By MS/MS	By MS/MS	By MS/MS	By MS/MS	By MS/MS	By MS/MS	By MS/MS	By MS/MS	By MS/MS	By MS/MS	By MS/MS	By MS/MS	By MS/MS	By MS/MS
B0V0X5	B0V0X5	Neutral cholesterol ester hydrolase 1a	nceh1a	Danio rerio	34387000	31048000	29451000	17977000	31816000	29660000	32010000	12028000	35068000	35538000	35627000	30222000	16833000	26489000	18725000	33316000	22448000	52161000	48541000	28085000	40605000	31213000	0	36561000	13911000	19832000	19	19	19	50.7	50.7	50.7	0	217.86	8600800000	276	298540000		7955	9381700	8772700	7013500	8470200	5992800	7758300	3962000	1758600	6345700	5466300	6142000	5209400	3536500	3388100	2428300	15005000	4252400	10512000	10152000	4456800	9375400	6159700	390600	14890000	1555300	3832800	9	12	7	7	9	4	6	5	10	7	6	8	3	4	3	10	6	9	10	6	13	5	1	7	2	4	By MS/MS	By MS/MS	By MS/MS	By MS/MS	By MS/MS	By MS/MS	By MS/MS	By MS/MS	By MS/MS	By MS/MS	By MS/MS	By MS/MS	By MS/MS	By MS/MS	By MS/MS	By MS/MS	By MS/MS	By MS/MS	By MS/MS	By MS/MS	By MS/MS	By MS/MS	By MS/MS	By MS/MS	By MS/MS	By MS/MS
Q4VBU0	Q4VBU0	2-oxoisovalerate dehydrogenase subunit alpha	bckdha	Danio rerio	23633000	38043000	12019000	45239000	34841000	73960000	32943000	30680000	39271000	29161000	21609000	24392000	42911000	33553000	26581000	27163000	22663000	19793000	29380000	19916000	15697000	17486000	19587000	42504000	25769000	20891000	19	19	19	64.1	64.1	64.1	0	158.25	12000000000	391	297660000		7955	2037200	3361300	1413300	16369000	7679100	26458000	3988800	8030400	7439300	11951000	6186100	9566200	21549000	7859300	6175500	7022100	5334100	6680900	11951000	7943300	5175900	6481100	4441000	17935000	7333200	4620100	9	11	4	15	13	27	8	13	12	13	6	10	14	10	11	7	7	10	12	12	6	8	7	17	4	5	By MS/MS	By MS/MS	By MS/MS	By MS/MS	By MS/MS	By MS/MS	By MS/MS	By MS/MS	By MS/MS	By MS/MS	By MS/MS	By MS/MS	By MS/MS	By MS/MS	By MS/MS	By MS/MS	By MS/MS	By MS/MS	By MS/MS	By MS/MS	By MS/MS	By MS/MS	By MS/MS	By MS/MS	By MS/MS	By MS/MS
F1RCH5	F1RCH5	Cytochrome c oxidase polypeptide Vb	cox5ba	Danio rerio	0	0	0	16100000	13118000	8715100	0	14802000	8899600	22679000	24116000	26318000	11012000	15177000	18441000	21804000	15086000	32820000	59440000	28527000	25542000	30179000	24325000	23591000	49829000	48077000	4	4	3	45.2	45.2	38.9	0	15.357	4040100000	87	297380000		7955	0	0	0	7678400	4952600	3273500	0	4684600	1886000	10671000	13230000	15034000	4876400	4368700	1872600	11455000	7120200	17368000	35623000	14954000	9953300	19101000	12726000	14956000	26823000	27604000	0	0	0	4	4	2	0	3	2	2	4	4	2	2	1	3	4	4	4	6	4	3	3	4	5	4				By MS/MS	By MS/MS	By MS/MS		By MS/MS	By MS/MS	By MS/MS	By MS/MS	By MS/MS	By MS/MS	By MS/MS	By MS/MS	By MS/MS	By MS/MS	By MS/MS	By MS/MS	By MS/MS	By MS/MS	By MS/MS	By MS/MS	By MS/MS	By MS/MS	By MS/MS
Q6PHG2	Q6PHG2	Hemopexin	hpx	Danio rerio	108500000	38306000	13288000	91575000	3722600	65848000	7650500	56662000	49577000	130540000	1587000	153650000	222790000	57562000	15481000	195540000	39840000	4397600	6694900	0	6072300	1388800	27241000	0	0	3387500	23	23	23	64.2	64.2	64.2	0	323.31	24123000000	421	296850000		7955	19846000	5091500	2754500	20871000	221680	14437000	564170	7577500	6784600	22917000	609650	29359000	34720000	7356800	1826500	26416000	6536400	844200	331160	483190	767390	393450	4691100	0	169050	446110	24	10	4	21	3	13	4	8	16	28	0	24	37	16	7	36	12	2	2	0	3	0	7	0	0	1	By MS/MS	By MS/MS	By MS/MS	By MS/MS	By MS/MS	By MS/MS	By MS/MS	By MS/MS	By MS/MS	By MS/MS	By matching	By MS/MS	By MS/MS	By MS/MS	By MS/MS	By MS/MS	By MS/MS	By MS/MS	By MS/MS	By matching	By MS/MS	By matching	By MS/MS		By matching	By MS/MS
E7F0K3	E7F0K3	Caveolae-associated protein 1a	cavin1a	Danio rerio	25703000	29932000	30323000	20953000	21197000	22484000	29022000	21142000	14610000	39864000	19119000	22146000	56082000	41978000	20469000	38546000	27457000	26144000	30185000	36130000	22882000	15493000	27680000	35362000	76053000	26269000	11	10	10	22.7	20.5	20.5	0	43.655	6101900000	179	294680000		7955	3332400	5877500	5466300	7827500	4508800	2281800	2861400	4407400	1344400	14937000	6497800	8615500	27640000	10730000	3215400	11266000	7925200	7927400	7535600	13553000	9248100	4918000	8796800	16112000	37401000	7207000	5	6	5	4	5	3	4	3	2	6	6	5	8	8	3	5	5	4	4	7	4	5	6	7	6	5	By MS/MS	By MS/MS	By MS/MS	By MS/MS	By MS/MS	By MS/MS	By MS/MS	By MS/MS	By MS/MS	By MS/MS	By MS/MS	By MS/MS	By MS/MS	By MS/MS	By MS/MS	By MS/MS	By MS/MS	By MS/MS	By MS/MS	By MS/MS	By MS/MS	By MS/MS	By MS/MS	By MS/MS	By MS/MS	By MS/MS
Q498W6	Q498W6	NADH dehydrogenase [ubiquinone] 1 alpha subcomplex subunit 12	ndufa12	Danio rerio	31284000	16273000	17325000	52578000	21195000	60156000	22810000	33371000	32638000	35471000	20479000	28149000	47331000	34096000	30916000	40961000	30528000	50085000	61202000	35118000	41822000	42213000	147060000	63472000	67908000	58731000	8	8	8	63.7	63.7	63.7	0	27.758	6259600000	152	294510000		7955	1803600	1432400	899420	16737000	6129300	13699000	1183400	8733200	2420100	9339800	4963900	7313700	8045400	4063000	3077300	9362300	5426200	14485000	18714000	14084000	10144000	12603000	34514000	17536000	16643000	16722000	4	3	0	8	3	6	5	3	6	3	4	3	4	4	2	5	3	6	6	4	4	5	7	5	6	4	By MS/MS	By MS/MS	By MS/MS	By MS/MS	By MS/MS	By MS/MS	By MS/MS	By MS/MS	By MS/MS	By MS/MS	By MS/MS	By MS/MS	By MS/MS	By MS/MS	By MS/MS	By MS/MS	By MS/MS	By MS/MS	By MS/MS	By MS/MS	By MS/MS	By MS/MS	By MS/MS	By MS/MS	By MS/MS	By MS/MS
Q802V0	Q802V0	LIM domain-binding 3b	ldb3b	Danio rerio	59552000	48238000	33288000	56312000	38776000	44830000	11180000	47747000	23161000	52040000	16053000	17372000	108550000	55460000	57385000	42502000	12446000	21888000	56488000	78228000	30611000	23022000	10234000	59402000	125900000	0	15	15	15	83.9	83.9	83.9	0	323.31	13457000000	253	292640000		7955	1959200	2885800	11044000	9435300	21684000	5766900	1578300	12334000	882130	18287000	2490300	6025700	48858000	10222000	11724000	10597000	1812900	8515600	24185000	32761000	4623100	7290200	3337100	22026000	44623000	0	11	12	5	13	8	11	3	9	5	13	5	4	16	16	14	2	1	5	17	17	9	6	2	15	20	0	By MS/MS	By MS/MS	By MS/MS	By MS/MS	By MS/MS	By MS/MS	By MS/MS	By MS/MS	By MS/MS	By MS/MS	By MS/MS	By MS/MS	By MS/MS	By MS/MS	By MS/MS	By MS/MS	By MS/MS	By MS/MS	By MS/MS	By MS/MS	By MS/MS	By MS/MS	By MS/MS	By MS/MS	By MS/MS
Q58ED3	Q58ED3	Sushi-repeat-containing protein	srpx	Danio rerio	60147000	39527000	43041000	50060000	68327000	51331000	54960000	60505000	40139000	27202000	30971000	58290000	32098000	18538000	18885000	31960000	22412000	89563000	49085000	50349000	51781000	64954000	76647000	60290000	38903000	105680000	20	20	20	58.9	58.9	58.9	0	287.32	13867000000	467	292520000		7955	8254900	4845100	5650800	11798000	15001000	7242200	5052200	7616100	3311300	2652100	3325400	10143000	2199300	12842000	640050	2979500	1925500	12035000	9475500	6647600	10040000	7638800	7908100	5953000	3927500	16768000	20	10	11	15	19	15	15	10	12	9	8	15	8	6	7	8	8	17	11	13	12	11	13	13	7	18	By MS/MS	By MS/MS	By MS/MS	By MS/MS	By MS/MS	By MS/MS	By MS/MS	By MS/MS	By MS/MS	By MS/MS	By MS/MS	By MS/MS	By MS/MS	By MS/MS	By MS/MS	By MS/MS	By MS/MS	By MS/MS	By MS/MS	By MS/MS	By MS/MS	By MS/MS	By MS/MS	By MS/MS	By MS/MS	By MS/MS
F1QMC3	F1QMC3	Septin	sept7b	Danio rerio	37276000	40038000	47067000	30338000	41297000	36826000	35969000	27375000	29482000	28993000	0	32785000	20487000	24725000	27730000	26996000	19326000	46025000	58173000	37956000	25898000	31338000	15961000	41408000	29676000	30768000	11	11	6	46.3	46.3	29.5	0	122.51	7752600000	186	291210000		7955	4483900	7362000	7728700	14032000	12088000	8686100	4110800	7279300	3148800	6022200	4703500	8100600	5718800	3220700	4344900	5775800	3889700	15534000	19942000	11513000	4001700	9099100	2519600	13866000	7646500	6039800	4	5	11	5	7	5	5	3	3	4	2	6	4	6	5	4	4	6	8	5	1	3	2	6	4	2	By MS/MS	By MS/MS	By MS/MS	By MS/MS	By MS/MS	By MS/MS	By MS/MS	By MS/MS	By MS/MS	By MS/MS	By MS/MS	By MS/MS	By MS/MS	By MS/MS	By MS/MS	By MS/MS	By MS/MS	By MS/MS	By MS/MS	By MS/MS	By MS/MS	By MS/MS	By MS/MS	By MS/MS	By MS/MS	By MS/MS
Q502Q7	Q502Q7	Peripherin	prph	Danio rerio	38005000	45197000	49244000	34239000	54727000	38152000	55597000	30988000	36073000	33325000	68811000	51103000	35291000	35145000	35704000	45241000	46157000	33578000	46125000	29687000	19340000	0	0	8748200	7686600	10485000	32	27	27	67.6	60.4	60.4	0	181.85	12072000000	329	290880000		7955	6237600	7773100	8695700	10840000	15597000	9047100	6527300	5935500	6902900	8192600	22907000	17262000	8702000	7077300	5256500	12508000	9862500	6458600	15496000	5561600	3081900	824060	0	1280100	787040	1785000	9	10	12	11	13	9	8	7	8	7	18	15	8	10	9	9	12	10	12	8	6	2	0	3	3	3	By MS/MS	By MS/MS	By MS/MS	By MS/MS	By MS/MS	By MS/MS	By MS/MS	By MS/MS	By MS/MS	By MS/MS	By MS/MS	By MS/MS	By MS/MS	By MS/MS	By MS/MS	By MS/MS	By MS/MS	By MS/MS	By MS/MS	By MS/MS	By MS/MS	By MS/MS	By matching	By MS/MS	By MS/MS	By MS/MS
Q6PBJ6	Q6PBJ6	Complex I-B17	ndufb6	Danio rerio	0	0	0	39981000	0	0	0	0	0	22180000	17419000	28807000	6683000	12754000	31865000	37010000	23123000	51825000	63978000	32948000	40845000	25108000	118540000	36108000	98813000	49814000	5	5	5	59.4	59.4	59.4	0	13.844	5439600000	97	290730000		7955	0	0	0	12475000	0	1362800	165630	1790500	0	8399400	6473000	11468000	3254100	1745700	5350400	10656000	4781000	22459000	33687000	16746000	13306000	8952400	47256000	17865000	44785000	17356000	0	0	0	7	0	1	1	0	0	4	3	5	1	2	5	4	3	5	5	6	4	4	8	5	7	8				By MS/MS		By MS/MS	By MS/MS	By MS/MS		By MS/MS	By MS/MS	By MS/MS	By MS/MS	By MS/MS	By MS/MS	By MS/MS	By MS/MS	By MS/MS	By MS/MS	By MS/MS	By MS/MS	By MS/MS	By MS/MS	By MS/MS	By MS/MS	By MS/MS
Q804W1	Q804W1	Parvalbumin 6	pvalb6	Danio rerio	0	0	0	0	0	0	0	18456000	0	14594000	45058000	35199000	16021000	18836000	0	43779000	36944000	58020000	60154000	39952000	30611000	59115000	36390000	22191000	52990000	47729000	8	8	8	60.6	60.6	60.6	0	35.524	4570500000	91	289270000		7955	0	0	0	0	1266000	1429900	1001700	3751300	0	9592200	20653000	11815000	8395200	3671100	2946600	19294000	9749100	28237000	32793000	19105000	3338800	32761000	18277000	11342000	20415000	28983000	0	0	0	0	0	1	0	2	0	2	6	4	2	0	1	6	5	8	8	6	4	7	6	6	6	7					By MS/MS	By MS/MS	By MS/MS	By MS/MS		By MS/MS	By MS/MS	By MS/MS	By MS/MS	By matching	By MS/MS	By MS/MS	By MS/MS	By MS/MS	By MS/MS	By MS/MS	By MS/MS	By MS/MS	By MS/MS	By MS/MS	By MS/MS	By MS/MS
Q6NY77	Q6NY77	4-hydroxy-2-oxoglutarate aldolase, mitochondrial	zgc:77082	Danio rerio	38735000	44535000	21316000	134590000	30550000	59976000	0	42689000	192260000	82517000	18538000	72753000	0	46861000	88507000	8140200	0	0	27216000	46735000	0	0	0	0	0	37107000	15	15	15	56.8	56.8	56.8	0	96.345	6693500000	136	288210000		7955	3867900	5250400	2143000	48175000	5847000	10576000	0	10244000	24769000	17548000	4522400	17486000	0	6463000	16672000	1303300	303710	174540	8625300	22586000	0	0	0	0	0	10621000	5	3	1	14	5	7	0	3	15	7	2	5	0	3	8	1	1	0	2	1	0	0	0	0	0	3	By MS/MS	By MS/MS	By MS/MS	By MS/MS	By MS/MS	By MS/MS		By MS/MS	By MS/MS	By MS/MS	By MS/MS	By MS/MS		By MS/MS	By MS/MS	By MS/MS	By MS/MS	By matching	By MS/MS	By MS/MS						By MS/MS
Q29RB4;A0A2R8Q9B1	Q29RB4;A0A2R8Q9B1	Olfactomedin-like protein 3A;Olfactomedin-like domain-containing protein	olfml3a;	Danio rerio;Danio rerio	56553000	36467000	49958000	54627000	61764000	23059000	32005000	55064000	51699000	18345000	16720000	69960000	27816000	0	0	14074000	0	41294000	25027000	41264000	46087000	60499000	36952000	42283000	0	73558000	13	13	13	47.7	47.7	47.7	0	175.87	7347900000	217	287350000		7955;7955	10909000	4618300	8982300	21689000	21936000	5514800	2456100	11980000	7643900	529210	1834600	12742000	3872700	166780	118590	1857200	0	7531200	4443500	12377000	16050000	6532200	3696200	9518000	3563500	19053000	7	7	7	10	11	3	6	8	9	2	1	11	3	0	2	2	0	6	4	9	8	4	3	5	1	14	By MS/MS	By MS/MS	By MS/MS	By MS/MS	By MS/MS	By MS/MS	By MS/MS	By MS/MS	By MS/MS	By MS/MS	By MS/MS	By MS/MS	By MS/MS	By matching	By MS/MS	By MS/MS		By MS/MS	By MS/MS	By MS/MS	By MS/MS	By MS/MS	By MS/MS	By MS/MS	By MS/MS	By MS/MS
Q6NWK4	Q6NWK4	ATPase H+-transporting V1 subunit E1b	atp6v1e1b	Danio rerio	0	0	0	12125000	8164800	9330400	0	20505000	0	19359000	19843000	27067000	9784000	15792000	12707000	19482000	19818000	32059000	38944000	22328000	19779000	26127000	23371000	23410000	26146000	47564000	12	12	9	57.1	57.1	45.1	0	52.467	4888000000	189	287230000		7955	1302300	0	655090	4951200	3050200	1656700	661800	3257200	249850	4289200	14118000	15503000	2386500	4015200	2591300	8461600	6678900	21230000	29818000	15525000	5537800	19377000	7108900	21209000	16541000	33126000	2	0	0	5	2	5	1	4	1	4	7	10	7	5	6	9	9	7	11	7	5	8	4	8	8	17	By MS/MS		By MS/MS	By MS/MS	By MS/MS	By MS/MS	By MS/MS	By MS/MS	By MS/MS	By MS/MS	By MS/MS	By MS/MS	By MS/MS	By MS/MS	By MS/MS	By MS/MS	By MS/MS	By MS/MS	By MS/MS	By MS/MS	By MS/MS	By MS/MS	By MS/MS	By MS/MS	By MS/MS	By MS/MS
E7EYW5	E7EYW5	Cystatin 14a, tandem duplicate 1	cst14a.1	Danio rerio	0	0	0	0	0	0	0	0	0	0	0	0	0	0	0	0	0	0	0	0	0	0	0	0	0	0	5	1	1	58	12	12	0	3.5147	1977700000	32	282530000		7955	5162900	4615700	7866600	19385000	7679800	6664000	3279200	0	3428500	9424000	12456000	14587000	0	3872400	5771600	0	7858600	11820000	12832000	24615000	22017000	12829000	9864900	24729000	12054000	9337200	1	1	1	1	1	1	1	1	1	1	1	1	0	2	1	1	1	1	1	1	1	1	1	1	2	1	By MS/MS	By MS/MS	By MS/MS	By MS/MS	By MS/MS	By MS/MS	By MS/MS	By MS/MS	By MS/MS	By MS/MS	By MS/MS	By MS/MS	By matching	By MS/MS	By MS/MS	By MS/MS	By MS/MS	By MS/MS	By MS/MS	By MS/MS	By MS/MS	By MS/MS	By MS/MS	By MS/MS	By MS/MS	By MS/MS
Q3B747	Q3B747	MICOS complex subunit	apooa	Danio rerio	0	0	0	16443000	0	27745000	7644200	24962000	0	29157000	31535000	15096000	40067000	34766000	20054000	36799000	24709000	13783000	27899000	15690000	8407300	27115000	28708000	22279000	71818000	13792000	6	6	6	53.7	53.7	53.7	0	76.399	3329900000	151	282030000		7955	1231600	0	0	11287000	4762300	17372000	1021600	8745000	0	15458000	6303600	7080600	17780000	7529000	1128200	16974000	7526500	10562000	20443000	4663900	2660000	20919000	18117000	8606100	34851000	10128000	2	0	0	7	1	7	2	5	1	7	5	5	7	7	4	6	6	7	9	4	3	6	7	4	13	5	By MS/MS			By MS/MS	By MS/MS	By MS/MS	By MS/MS	By MS/MS	By MS/MS	By MS/MS	By MS/MS	By MS/MS	By MS/MS	By MS/MS	By MS/MS	By MS/MS	By MS/MS	By MS/MS	By MS/MS	By MS/MS	By MS/MS	By MS/MS	By MS/MS	By MS/MS	By MS/MS	By MS/MS
F1Q4N4	F1Q4N4	Complex I-49kD	ndufs2	Danio rerio	37471000	40924000	27339000	43583000	30704000	70204000	36682000	58123000	39354000	41216000	25528000	27390000	50558000	37418000	27126000	37918000	25046000	33256000	33904000	33404000	37308000	50320000	165340000	56252000	9257200	56554000	19	19	19	52.4	52.4	52.4	0	160.38	17259000000	414	281760000		7955	4330700	5176700	3801600	12779000	6463300	13906000	2696000	9985300	5652800	7057600	3050700	3530300	11263000	4802500	4006400	6424700	2192900	7460000	5994800	7214900	8301600	12349000	43156000	16336000	3580500	17968000	14	15	9	12	11	16	9	13	10	10	7	9	21	8	7	10	9	11	8	10	8	18	30	18	2	14	By MS/MS	By MS/MS	By MS/MS	By MS/MS	By MS/MS	By MS/MS	By MS/MS	By MS/MS	By MS/MS	By MS/MS	By MS/MS	By MS/MS	By MS/MS	By MS/MS	By MS/MS	By MS/MS	By MS/MS	By MS/MS	By MS/MS	By MS/MS	By MS/MS	By MS/MS	By MS/MS	By MS/MS	By MS/MS	By MS/MS
Q7SZR0	Q7SZR0	Ddc protein	ddc	Danio rerio	6731300	0	0	138750000	0	41652000	0	17764000	184960000	87803000	0	35898000	788760	0	0	8968600	0	0	0	0	0	0	0	0	0	0	26	26	26	57.3	57.3	57.3	0	264.67	12612000000	229	281640000		7955	2875100	0	0	62800000	0	17534000	0	8566900	53978000	36942000	0	16905000	197460	0	0	2514400	299500	0	0	277180	0	488300	314720	0	0	0	5	0	0	35	0	15	0	11	42	27	0	17	1	0	0	7	0	0	0	0	0	0	0	0	0	0	By MS/MS			By MS/MS		By MS/MS		By MS/MS	By MS/MS	By MS/MS		By MS/MS	By MS/MS			By MS/MS	By matching			By matching		By matching	By matching
Q503U1;A3KNJ8	Q503U1;A3KNJ8	LYR motif-containing protein 5A;LYR motif-containing protein 5B	lyrm5a;lyrm5b	Danio rerio;Danio rerio	0	0	0	0	0	0	0	0	0	9806700	13411000	8567500	7502400	20702000	0	0	11914000	12160000	17144000	8253600	8745100	0	16063000	18761000	40109000	10740000	2	2	2	18.8	18.8	18.8	0	4.3179	831400000	35	277130000		7955;7955	0	0	0	7852900	0	0	0	4250600	0	11418000	16314000	10617000	11773000	12283000	4986700	5890700	11496000	15292000	23527000	10820000	11238000	7669800	18021000	27007000	48489000	14609000	0	0	0	1	0	0	0	1	0	3	2	2	2	1	1	1	2	2	2	2	2	1	2	2	2	2				By MS/MS				By MS/MS		By MS/MS	By MS/MS	By MS/MS	By MS/MS	By MS/MS	By MS/MS	By MS/MS	By MS/MS	By MS/MS	By MS/MS	By MS/MS	By MS/MS	By MS/MS	By MS/MS	By MS/MS	By MS/MS	By MS/MS
Q6NX09;B8JKC9;F1RC38	Q6NX09	Hexokinase;Hexokinase;Phosphotransferase	hk1;hk2;gck	Danio rerio;Danio rerio;Danio rerio	22367000	39311000	31102000	17123000	40093000	15492000	34539000	34206000	27367000	31509000	47709000	31111000	26872000	25437000	27639000	36609000	36757000	11947000	10650000	35105000	28009000	46208000	35740000	16902000	897030	55779000	43	43	40	54.9	54.9	51.9	0	227.15	18132000000	708	277080000		7955;7955;7955	3599400	7095300	6706300	4554100	12406000	2916200	5841600	6535000	5468700	5576800	10075000	4610600	3697000	3662800	4250600	6605100	7291500	2326100	2070000	5850800	3444400	10414000	7052500	2733700	95667	20358000	10	20	20	11	26	10	22	12	23	16	28	14	12	15	20	19	24	7	6	14	15	21	19	11	2	33	By MS/MS	By MS/MS	By MS/MS	By MS/MS	By MS/MS	By MS/MS	By MS/MS	By MS/MS	By MS/MS	By MS/MS	By MS/MS	By MS/MS	By MS/MS	By MS/MS	By MS/MS	By MS/MS	By MS/MS	By MS/MS	By MS/MS	By MS/MS	By MS/MS	By MS/MS	By MS/MS	By MS/MS	By MS/MS	By MS/MS
E7F8R4	E7F8R4	Arginase	arg1	Danio rerio	31171000	77358000	29315000	56476000	51302000	44214000	0	26345000	99415000	69076000	7978900	47340000	0	34198000	112720000	0	0	0	10730000	0	0	0	0	0	0	62582000	11	11	11	56.6	56.6	56.6	0	276.56	7699200000	165	276330000		7955	4126500	14702000	4652800	28322000	13290000	15178000	0	5268100	16981000	16433000	1682600	14875000	0	6298800	18187000	0	0	0	3737800	1330800	0	0	0	0	0	18691000	5	10	3	7	7	5	0	2	19	15	2	6	0	1	14	0	0	0	2	1	0	0	0	0	0	9	By MS/MS	By MS/MS	By MS/MS	By MS/MS	By MS/MS	By MS/MS		By MS/MS	By MS/MS	By MS/MS	By MS/MS	By MS/MS		By MS/MS	By MS/MS				By MS/MS	By MS/MS						By MS/MS
I3ISS1	I3ISS1	Collagen, type XI, alpha 2	col11a2	Danio rerio	220590000	175280000	164110000	184620000	223250000	138520000	217310000	224240000	170650000	93202000	94863000	209640000	59239000	43629000	73407000	83904000	52963000	194240000	169250000	129110000	160150000	167960000	206160000	180720000	116600000	264190000	33	33	31	24.3	24.3	23.2	0	323.31	33260000000	625	274330000		7955	6669400	5043000	4969000	10322000	14640000	9140800	7138700	6223600	5175300	3932500	6082800	10573000	4266200	1215100	2002800	2884800	1967400	10562000	9228600	8179400	8963000	11422000	8663700	9348500	4094500	12162000	26	21	18	24	23	16	21	20	14	12	15	17	6	2	6	8	3	19	18	20	17	14	13	16	10	26	By MS/MS	By MS/MS	By MS/MS	By MS/MS	By MS/MS	By MS/MS	By MS/MS	By MS/MS	By MS/MS	By MS/MS	By MS/MS	By MS/MS	By MS/MS	By MS/MS	By MS/MS	By MS/MS	By MS/MS	By MS/MS	By MS/MS	By MS/MS	By MS/MS	By MS/MS	By MS/MS	By MS/MS	By MS/MS	By MS/MS
Q6PHK4	Q6PHK4	Serine--pyruvate aminotransferase	agxtb	Danio rerio	35516000	40361000	18142000	209790000	6599600	31427000	0	49741000	169320000	161390000	0	140040000	0	11520000	43885000	3730200	0	0	0	0	0	0	0	0	0	35686000	18	18	18	58.4	58.4	58.4	0	141.87	13000000000	235	271010000		7955	5190100	6049800	2592700	68653000	1521900	6583100	0	13810000	23038000	40424000	0	38572000	0	1619700	5349800	1187600	0	0	0	0	0	0	0	0	0	8400600	10	10	5	33	2	13	0	10	26	26	0	22	0	0	9	2	0	0	0	0	0	0	0	0	0	12	By MS/MS	By MS/MS	By MS/MS	By MS/MS	By MS/MS	By MS/MS		By MS/MS	By MS/MS	By MS/MS		By MS/MS		By MS/MS	By MS/MS	By MS/MS										By MS/MS
A0A2R8QBG3	A0A2R8QBG3	Phosvitin	vtg6	Danio rerio	0	482210000	554720000	0	319580000	0	292700000	0	0	0	259790000	0	0	58510000	114750000	0	166180000	143050000	121260000	294440000	330560000	222750000	0	136190000	299780000	323760000	102	19	18	72.5	17.3	16.6	0	208.13	39266000000	503	270950000		7955	98651	13166000	18062000	0	16029000	0	7184400	0	0	0	11266000	0	0	3810300	4854800	74327	13062000	3198800	5215100	17213000	17002000	5950000	0	6362700	7926400	20328000	0	28	40	0	31	0	18	0	0	0	21	0	0	8	11	0	17	18	20	23	29	23	0	17	24	24	By matching	By MS/MS	By MS/MS	By matching	By MS/MS	By matching	By MS/MS	By matching	By matching	By matching	By MS/MS	By matching	By matching	By MS/MS	By MS/MS	By matching	By MS/MS	By MS/MS	By MS/MS	By MS/MS	By MS/MS	By MS/MS	By matching	By MS/MS	By MS/MS	By MS/MS
A0A0R4ICX2	A0A0R4ICX2	Collagenase 3 (Fragment)	mmp13b	Danio rerio	66327000	30399000	32381000	33985000	42800000	21048000	45476000	47294000	44144000	22289000	23304000	39699000	33740000	12371000	17635000	37319000	22647000	67097000	48705000	37241000	52009000	42654000	49867000	42972000	36955000	52053000	17	17	17	41.2	41.2	41.2	0	154.83	11101000000	217	270870000		7955	7863300	2839900	3294100	6520900	6747300	3287300	1715700	7995700	5556200	3683000	2782100	10220000	7111700	1193800	1080200	5167000	2107200	18250000	18657000	9913000	16363000	8891700	9051700	10842000	9394100	14909000	12	3	2	5	6	2	3	6	4	4	4	7	4	1	2	5	3	7	4	7	14	8	8	8	7	8	By MS/MS	By MS/MS	By MS/MS	By MS/MS	By MS/MS	By MS/MS	By MS/MS	By MS/MS	By MS/MS	By MS/MS	By MS/MS	By MS/MS	By MS/MS	By MS/MS	By MS/MS	By MS/MS	By MS/MS	By MS/MS	By MS/MS	By MS/MS	By MS/MS	By MS/MS	By MS/MS	By MS/MS	By MS/MS	By MS/MS
Q1LVF0	Q1LVF0	Laminin subunit gamma-1	lamc1	Danio rerio	92209000	38656000	43671000	64656000	51897000	104400000	59814000	77633000	52083000	63534000	33729000	74656000	103310000	75597000	45142000	72235000	42586000	39123000	17573000	24040000	18858000	19484000	10505000	28574000	0	0	56	56	56	50.4	50.4	50.4	0	323.31	32701000000	958	269070000		7955	13600000	4840000	5819600	22290000	10697000	23946000	5785200	7975600	6665900	6981900	4469200	14009000	21722000	7653600	3654600	8385600	3788200	3006000	1239700	1486400	3009000	2589600	821400	2767800	0	146350	45	23	25	46	32	55	35	32	28	27	19	37	35	29	24	27	20	23	9	17	10	12	6	13	0	0	By MS/MS	By MS/MS	By MS/MS	By MS/MS	By MS/MS	By MS/MS	By MS/MS	By MS/MS	By MS/MS	By MS/MS	By MS/MS	By MS/MS	By MS/MS	By MS/MS	By MS/MS	By MS/MS	By MS/MS	By MS/MS	By MS/MS	By MS/MS	By MS/MS	By MS/MS	By MS/MS	By MS/MS		By matching
A0A2R8QGS9	A0A2R8QGS9	Enoyl CoA hydratase 1, peroxisomal	ech1	Danio rerio	18696000	0	0	54285000	18924000	20018000	0	30507000	19938000	47454000	45616000	53862000	40522000	77916000	51955000	52437000	42190000	31610000	62980000	34813000	33720000	65841000	72561000	71105000	80733000	38957000	8	8	8	40.6	40.6	40.6	0	208.42	6933200000	161	265910000		7955	1601800	0	0	12611000	1319900	2288100	379600	5266600	1346100	14933000	13539000	13609000	11801000	9208000	7484700	11372000	7307100	5057000	19515000	9470500	4767100	19067000	17734000	27493000	21191000	13593000	1	0	0	5	3	3	1	6	3	7	6	9	5	10	8	5	6	1	10	6	8	10	7	12	6	7	By MS/MS			By MS/MS	By MS/MS	By MS/MS	By MS/MS	By MS/MS	By MS/MS	By MS/MS	By MS/MS	By MS/MS	By MS/MS	By MS/MS	By MS/MS	By MS/MS	By MS/MS	By MS/MS	By MS/MS	By MS/MS	By MS/MS	By MS/MS	By MS/MS	By MS/MS	By MS/MS	By MS/MS
Q6IQB1	Q6IQB1	Ribosomal protein L5b	rpl5b	Danio rerio	67640000	72437000	59061000	55869000	56774000	44934000	29641000	24151000	46918000	44574000	33040000	47381000	46761000	43506000	48966000	37534000	0	86018000	75678000	47919000	54917000	37650000	0	49250000	54028000	50028000	12	12	8	40.2	40.2	29.4	0	31.37	7428300000	153	264450000		7955	7052100	10592000	6619500	15597000	15079000	9107700	2937200	4146400	4932200	2144300	4634500	3181100	7894800	5455900	4765100	4381600	3989700	14792000	13630000	1972400	8961300	3672000	3286900	8397700	6778700	9836300	7	6	5	7	9	6	2	1	4	3	4	4	3	2	1	1	1	5	6	3	2	2	0	5	2	4	By MS/MS	By MS/MS	By MS/MS	By MS/MS	By MS/MS	By MS/MS	By MS/MS	By MS/MS	By MS/MS	By MS/MS	By MS/MS	By MS/MS	By MS/MS	By MS/MS	By MS/MS	By MS/MS	By MS/MS	By MS/MS	By MS/MS	By MS/MS	By MS/MS	By MS/MS	By matching	By MS/MS	By MS/MS	By MS/MS
Q6DGI6	Q6DGI6	Thioredoxin	txn	Danio rerio	0	0	17168000	0	0	0	0	0	0	0	0	0	0	0	0	0	0	0	0	0	0	0	0	0	0	0	4	4	4	45.8	45.8	45.8	0	22.173	1729500000	34	264070000		7955	2143300	2274500	7554700	14580000	4784500	0	2553400	3619200	0	6778600	0	16933000	8862900	3513500	3723400	5658500	0	49618000	57266000	10818000	12601000	16102000	0	29671000	10292000	0	2	1	3	1	2	0	1	1	0	1	1	1	0	1	0	1	0	1	1	1	1	0	0	1	0	0	By MS/MS	By MS/MS	By MS/MS	By MS/MS	By MS/MS		By MS/MS	By MS/MS		By MS/MS	By MS/MS	By MS/MS	By matching	By MS/MS	By MS/MS	By MS/MS		By MS/MS	By MS/MS	By MS/MS	By MS/MS	By matching		By MS/MS	By MS/MS
Q6PBK0	Q6PBK0	Complex I-B15	ndufb4	Danio rerio	0	0	0	38596000	0	0	0	16011000	0	31577000	19811000	28084000	19692000	18773000	18710000	45514000	18274000	42315000	57486000	24629000	26687000	15318000	46024000	42769000	40289000	28184000	5	5	5	55.4	55.4	55.4	0	21.887	2759600000	40	261050000		7955	0	0	0	20174000	0	3356200	0	2745800	0	9721300	6673200	13972000	4414400	5348100	1181300	16119000	3895100	16802000	31305000	16393000	7897100	7645000	22598000	27924000	29837000	11696000	0	0	0	3	0	1	0	2	0	2	3	2	1	1	1	3	0	3	6	1	2	2	1	2	2	1				By MS/MS		By MS/MS		By MS/MS		By MS/MS	By MS/MS	By MS/MS	By MS/MS	By MS/MS	By MS/MS	By MS/MS	By MS/MS	By MS/MS	By MS/MS	By MS/MS	By MS/MS	By MS/MS	By MS/MS	By MS/MS	By MS/MS	By MS/MS
Q6PBJ9	Q6PBJ9	60S acidic ribosomal protein P2	rplp2	Danio rerio	16218000	15297000	14013000	38599000	19514000	0	0	0	19362000	16828000	11886000	15947000	15123000	20683000	20981000	0	10928000	33510000	43462000	12292000	13378000	12486000	0	10546000	11680000	11970000	6	6	6	73	73	73	0	56.789	2133500000	80	260230000		7955	4165500	3272700	3342900	8892900	10865000	4173200	0	3071100	4622700	6499300	4423100	7908000	19790000	5727000	8256900	5500100	4747300	26066000	46117000	18990000	6890800	2205000	0	5598300	15434000	5083900	2	2	1	3	3	1	1	1	2	4	2	3	2	3	3	1	3	6	4	3	3	2	0	3	2	2	By MS/MS	By MS/MS	By MS/MS	By MS/MS	By MS/MS	By MS/MS	By MS/MS	By MS/MS	By MS/MS	By MS/MS	By MS/MS	By MS/MS	By MS/MS	By MS/MS	By MS/MS	By MS/MS	By MS/MS	By MS/MS	By MS/MS	By MS/MS	By MS/MS	By MS/MS		By MS/MS	By MS/MS	By MS/MS
Q6PFS4	Q6PFS4	MICOS complex subunit MIC60	immt	Danio rerio	37019000	64558000	47016000	53745000	64152000	46195000	60509000	37847000	62970000	51216000	67309000	19867000	35635000	36054000	47361000	39066000	60804000	6191000	7656700	54313000	40629000	62679000	86082000	32486000	15539000	44180000	39	39	39	64.3	64.3	64.3	0	323.31	26218000000	946	259630000		7955	5113600	6556200	6814000	14190000	9684300	7602400	3526400	6118700	8480600	13783000	9590400	2514500	1204600	5153500	4017200	5318800	8694000	1232900	1940200	2942400	6202500	14287000	16133000	5982600	2520200	6418300	24	36	22	34	35	27	28	20	41	30	37	14	13	19	26	19	38	7	6	23	32	26	29	15	7	20	By MS/MS	By MS/MS	By MS/MS	By MS/MS	By MS/MS	By MS/MS	By MS/MS	By MS/MS	By MS/MS	By MS/MS	By MS/MS	By MS/MS	By MS/MS	By MS/MS	By MS/MS	By MS/MS	By MS/MS	By MS/MS	By MS/MS	By MS/MS	By MS/MS	By MS/MS	By MS/MS	By MS/MS	By MS/MS	By MS/MS
A0A2R8RWH8	A0A2R8RWH8	Glutathione peroxidase	gpx4b	Danio rerio	22285000	37872000	28271000	26653000	31477000	52605000	31654000	21036000	34067000	0	0	0	27717000	27250000	17793000	0	0	0	35340000	29604000	25048000	25502000	0	28012000	42496000	37988000	7	7	7	47.6	47.6	47.6	0	70.251	4672300000	119	259520000		7955	3474700	8250400	6945900	11209000	18188000	18748000	3647200	5484400	7514300	0	0	0	10771000	3495200	1380300	0	2115800	5352200	10500000	4556300	7253600	5613000	3186700	8209000	9374200	9767300	3	5	3	3	6	9	3	2	5	0	0	0	3	3	2	1	1	1	3	2	3	2	3	4	4	4	By MS/MS	By MS/MS	By MS/MS	By MS/MS	By MS/MS	By MS/MS	By MS/MS	By MS/MS	By MS/MS				By MS/MS	By MS/MS	By MS/MS	By MS/MS	By MS/MS	By MS/MS	By MS/MS	By MS/MS	By MS/MS	By MS/MS	By MS/MS	By MS/MS	By MS/MS	By MS/MS
Q29RF0	Q29RF0	Dermatopontin	dpt	Danio rerio	40780000	27548000	54113000	48168000	30350000	58596000	27981000	30395000	18177000	18250000	22076000	34036000	0	28105000	0	28656000	0	23364000	33486000	28052000	38903000	33170000	0	26241000	0	56998000	10	10	10	55.2	55.2	55.2	0	120.81	5385900000	127	257820000		7955	5620200	5401700	9708900	13824000	7659900	10979000	603680	4368300	1992400	4830900	1490000	9350800	2132600	2552900	1277700	5667000	1767500	5329700	11956000	9282000	8164300	6873400	3261100	2191400	0	16991000	3	3	5	5	3	5	3	3	2	5	3	3	0	1	2	5	1	4	2	3	3	2	3	2	0	4	By MS/MS	By MS/MS	By MS/MS	By MS/MS	By MS/MS	By MS/MS	By MS/MS	By MS/MS	By MS/MS	By MS/MS	By MS/MS	By MS/MS	By matching	By MS/MS	By MS/MS	By MS/MS	By MS/MS	By MS/MS	By MS/MS	By MS/MS	By MS/MS	By MS/MS	By MS/MS	By MS/MS		By MS/MS
F1Q8F1	F1Q8F1	Internexin neuronal intermediate filament protein, alpha b	inab	Danio rerio	37034000	34344000	35007000	7327700	37356000	36223000	45854000	57790000	38325000	27818000	62172000	66707000	22483000	26041000	22204000	60325000	60878000	55633000	74448000	30185000	23358000	45374000	31562000	41018000	67855000	62274000	23	17	11	38	31.1	22.6	0	94.472	11847000000	338	257610000		7955	4874400	3101200	3250900	692100	5543100	5713600	3458400	8948100	4855000	6225600	14232000	19546000	6930100	3781500	3037400	14019000	13233000	10671000	17596000	4637500	2916400	8037600	4807100	7493800	9878000	10698000	11	9	8	3	7	6	8	14	10	9	18	18	6	8	5	13	17	13	14	6	6	4	5	9	7	9	By MS/MS	By MS/MS	By MS/MS	By MS/MS	By MS/MS	By MS/MS	By MS/MS	By MS/MS	By MS/MS	By MS/MS	By MS/MS	By MS/MS	By MS/MS	By MS/MS	By MS/MS	By MS/MS	By MS/MS	By MS/MS	By MS/MS	By MS/MS	By MS/MS	By MS/MS	By MS/MS	By MS/MS	By MS/MS	By MS/MS
A2AR68;A0A0R4IED7	A2AR68	Rab GDP dissociation inhibitor;Rab GDP dissociation inhibitor	gdi1;zgc:112334	Danio rerio;Danio rerio	42866000	44310000	42687000	30582000	46364000	42349000	62730000	45103000	39328000	18387000	34867000	40947000	24566000	26500000	0	33667000	28690000	56865000	55320000	36273000	42439000	46001000	37835000	43429000	22632000	47056000	31	23	23	87.7	71.4	71.4	0	323.31	12294000000	343	256420000		7955;7955	6310900	5790300	6945400	4248100	10256000	5964100	4872100	5751500	3540000	4237300	8503900	6492000	4199200	3518700	242680	4940600	2294200	12439000	13143000	9720500	7434600	7314600	5970900	8195500	3760200	15256000	10	9	8	7	12	10	8	9	6	8	14	13	6	4	1	6	7	13	8	11	10	8	9	10	6	10	By MS/MS	By MS/MS	By MS/MS	By MS/MS	By MS/MS	By MS/MS	By MS/MS	By MS/MS	By MS/MS	By MS/MS	By MS/MS	By MS/MS	By MS/MS	By MS/MS	By MS/MS	By MS/MS	By MS/MS	By MS/MS	By MS/MS	By MS/MS	By MS/MS	By MS/MS	By MS/MS	By MS/MS	By MS/MS	By MS/MS
A0A0R4ILG5	A0A0R4ILG5	Complex I-20kD	ndufs7	Danio rerio	25647000	15148000	15475000	42402000	33327000	69929000	24333000	22639000	22635000	31050000	0	28124000	48674000	16342000	0	27407000	0	42577000	53176000	0	0	38013000	99462000	49207000	49916000	41799000	8	8	8	46.3	46.3	46.3	0	75.532	4594200000	79	255280000		7955	5396500	3301600	3275700	13240000	2851800	19385000	1243900	4951200	3230800	6412100	0	6324100	16090000	3304900	2027500	5920600	2103600	9924100	13693000	3220900	3019800	11632000	30898000	15527000	17258000	13558000	3	3	2	7	2	7	2	1	1	1	0	1	4	1	1	2	0	1	3	1	1	2	4	4	3	2	By MS/MS	By MS/MS	By MS/MS	By MS/MS	By MS/MS	By MS/MS	By MS/MS	By MS/MS	By MS/MS	By MS/MS		By MS/MS	By MS/MS	By MS/MS	By MS/MS	By MS/MS	By MS/MS	By MS/MS	By MS/MS	By MS/MS	By MS/MS	By MS/MS	By MS/MS	By MS/MS	By MS/MS	By MS/MS
Q6YBS2	Q6YBS2	Adenylyl cyclase-associated protein	cap1	Danio rerio	38837000	37341000	53684000	38288000	53947000	27833000	34888000	27470000	39472000	32548000	27758000	35123000	12050000	36611000	50149000	25301000	29800000	49475000	60303000	42298000	47413000	29778000	19783000	37425000	11794000	52800000	24	24	23	71.9	71.9	70.2	0	174.38	14411000000	357	255140000		7955	3336700	2804100	7621000	12238000	12469000	3837500	1253800	3447300	3862500	7117300	5527300	9719900	2576500	5107600	6064700	3244800	5678000	11967000	16946000	9137400	9701300	7110900	3078000	7584400	1787500	12402000	9	8	15	12	18	11	6	5	12	10	7	9	3	7	12	6	8	13	14	9	11	8	5	7	2	11	By MS/MS	By MS/MS	By MS/MS	By MS/MS	By MS/MS	By MS/MS	By MS/MS	By MS/MS	By MS/MS	By MS/MS	By MS/MS	By MS/MS	By MS/MS	By MS/MS	By MS/MS	By MS/MS	By MS/MS	By MS/MS	By MS/MS	By MS/MS	By MS/MS	By MS/MS	By MS/MS	By MS/MS	By MS/MS	By MS/MS
Q6Q415	Q6Q415	60S ribosomal protein L36	rpl36	Danio rerio	27737000	25266000	31942000	24145000	25548000	0	0	0	0	0	0	0	0	25024000	0	0	0	45623000	31426000	25599000	0	0	0	0	39263000	0	4	4	4	21	21	21	0	9.3972	1907300000	44	254330000		7955	9027700	18109000	23387000	16892000	16505000	10221000	0	10725000	6077700	12929000	9989000	16029000	16709000	16386000	7544400	6510400	0	32880000	29241000	18309000	12784000	13099000	0	16007000	25269000	17092000	1	3	2	1	1	1	0	1	0	1	1	2	1	1	1	1	0	5	2	2	1	1	0	1	2	1	By MS/MS	By MS/MS	By MS/MS	By MS/MS	By MS/MS	By MS/MS		By MS/MS	By matching	By MS/MS	By MS/MS	By MS/MS	By MS/MS	By MS/MS	By MS/MS	By MS/MS		By MS/MS	By MS/MS	By MS/MS	By MS/MS	By MS/MS		By MS/MS	By MS/MS	By MS/MS
E7FE90	E7FE90	Fetuin B	fetub	Danio rerio	43933000	62000000	79977000	24518000	72146000	0	39568000	13376000	10103000	6089100	7081700	8626200	12752000	45255000	22119000	0	15347000	73234000	62535000	32769000	43746000	41955000	0	32438000	0	55411000	15	15	15	39.5	39.5	39.5	0	88.207	8078800000	207	253080000		7955	6681300	11235000	14361000	10969000	25793000	692590	4535700	474200	1339900	1017300	683180	1660100	351060	6324100	3472100	2508000	3403700	19751000	17586000	8072500	11392000	10150000	413970	8834200	209850	8429600	8	8	11	6	13	1	7	1	1	2	4	3	3	8	5	2	2	10	13	5	7	7	1	3	0	11	By MS/MS	By MS/MS	By MS/MS	By MS/MS	By MS/MS	By MS/MS	By MS/MS	By MS/MS	By MS/MS	By MS/MS	By MS/MS	By MS/MS	By MS/MS	By MS/MS	By MS/MS	By MS/MS	By MS/MS	By MS/MS	By MS/MS	By MS/MS	By MS/MS	By MS/MS	By MS/MS	By MS/MS	By MS/MS	By MS/MS
A4FUM8	A4FUM8	Vacuolar proton pump subunit B	atp6v1b2	Danio rerio	21070000	11828000	24909000	19732000	22404000	12706000	27035000	28050000	18262000	26009000	29640000	36307000	3662400	18379000	19984000	33073000	25420000	30524000	23810000	28976000	34124000	43714000	32200000	31904000	2637700	63181000	21	21	7	57.2	57.2	20.6	0	113.95	9211300000	408	252230000		7955	2705300	1504600	3353800	4940900	6997800	2664000	2863100	6336400	2426100	6474900	9362000	7782000	600080	2592500	1869400	6132600	4651000	9538800	9727800	11493000	11917000	16278000	11619000	12222000	619690	20029000	7	4	15	9	10	2	14	9	6	9	16	14	2	6	7	10	8	15	13	13	17	21	14	15	1	25	By MS/MS	By MS/MS	By MS/MS	By MS/MS	By MS/MS	By MS/MS	By MS/MS	By MS/MS	By MS/MS	By MS/MS	By MS/MS	By MS/MS	By MS/MS	By MS/MS	By MS/MS	By MS/MS	By MS/MS	By MS/MS	By MS/MS	By MS/MS	By MS/MS	By MS/MS	By MS/MS	By MS/MS	By MS/MS	By MS/MS
A0A2R8PXE0;A0A2R8QA46	A0A2R8PXE0	Serpin peptidase inhibitor, clade A (alpha-1 antiproteinase, antitrypsin), member 7;SERPIN domain-containing protein	serpina7;si:ch211-186e20.7	Danio rerio;Danio rerio	62725000	23289000	30246000	75560000	20280000	24647000	6252500	21494000	19797000	34602000	11177000	93485000	70988000	11999000	0	40042000	6750900	58515000	30801000	19208000	28304000	13748000	25025000	13869000	13696000	9876800	16	16	7	57.3	57.3	29.5	0	307.17	5880800000	213	252010000		7955;7955	13136000	4460600	5266200	29911000	4489200	7207400	624770	5222800	5073300	9071700	1793700	29039000	25785000	2090800	0	9078200	612910	20981000	11256000	3719700	8880800	1806500	5164500	2705300	3978600	1016100	12	7	6	15	4	7	2	7	6	9	3	17	18	0	1	10	2	14	7	7	7	4	6	3	3	3	By MS/MS	By MS/MS	By MS/MS	By MS/MS	By MS/MS	By MS/MS	By MS/MS	By MS/MS	By MS/MS	By MS/MS	By MS/MS	By MS/MS	By MS/MS	By MS/MS	By MS/MS	By MS/MS	By MS/MS	By MS/MS	By MS/MS	By MS/MS	By MS/MS	By MS/MS	By MS/MS	By MS/MS	By MS/MS	By MS/MS
F6P2R4	F6P2R4	Glycine C-acetyltransferase	gcat	Danio rerio	17926000	17074000	20385000	46892000	31535000	22201000	29497000	31591000	25194000	33571000	31187000	29003000	27482000	54770000	44552000	30441000	31396000	27242000	34954000	26874000	23018000	16415000	7071000	48628000	8924800	22771000	18	18	18	55.7	55.7	55.7	0	153.49	8734200000	235	251500000		7955	3178400	2352600	3396800	14505000	6333400	2960900	3052800	8297200	4266200	10539000	11541000	8379600	13635000	10938000	7548600	5810500	7765900	10081000	11787000	11438000	8114800	5362900	1371600	14731000	1232800	7305500	5	6	7	13	11	6	7	5	7	5	5	5	6	7	8	7	6	6	7	6	8	3	1	10	2	5	By MS/MS	By MS/MS	By MS/MS	By MS/MS	By MS/MS	By MS/MS	By MS/MS	By MS/MS	By MS/MS	By MS/MS	By MS/MS	By MS/MS	By MS/MS	By MS/MS	By MS/MS	By MS/MS	By MS/MS	By MS/MS	By MS/MS	By MS/MS	By MS/MS	By MS/MS	By MS/MS	By MS/MS	By MS/MS	By MS/MS
B3DHC5	B3DHC5	Apolipoprotein A-IV b, tandem duplicate 2	apoa4b.2	Danio rerio	33433000	0	25052000	33847000	0	20407000	27323000	28316000	26552000	27508000	25283000	47364000	29539000	11814000	14785000	43555000	25209000	70379000	48591000	37087000	44317000	45270000	66267000	33842000	63859000	90043000	15	6	6	65.5	32.5	32.5	0	62.236	4893300000	107	251180000		7955	3804100	815160	1886500	8438300	2915700	4264400	2105700	4767900	3600400	4961900	4845200	10608000	6600900	647800	1639600	9777900	3998500	16892000	12222000	10100000	9739200	10837000	13240000	7981400	17465000	26237000	4	0	2	2	0	2	3	2	3	5	2	4	4	1	1	4	2	7	3	2	5	4	5	4	3	8	By MS/MS	By MS/MS	By MS/MS	By MS/MS	By MS/MS	By MS/MS	By MS/MS	By MS/MS	By MS/MS	By MS/MS	By MS/MS	By MS/MS	By MS/MS	By MS/MS	By MS/MS	By MS/MS	By MS/MS	By MS/MS	By MS/MS	By MS/MS	By MS/MS	By MS/MS	By MS/MS	By MS/MS	By MS/MS	By MS/MS
E7FF92	E7FF92	Synaptotagmin		Danio rerio	51680000	44500000	42517000	20609000	23219000	32613000	48387000	29067000	32069000	0	17192000	24357000	0	19631000	0	0	0	26845000	24644000	0	0	34493000	26538000	0	31902000	32178000	8	6	6	30.2	27.1	27.1	0	101.28	4018300000	91	251140000		7955	8421300	5463500	7722800	5825900	4378100	9369400	5587100	5257900	3818600	0	4052900	8502900	5214600	2578100	0	0	1719100	8050700	6709800	0	1875800	16297000	6079700	3274200	10219000	14171000	4	5	4	0	2	2	5	2	1	0	1	4	1	1	0	0	1	3	3	0	1	4	3	3	2	4	By MS/MS	By MS/MS	By MS/MS	By MS/MS	By MS/MS	By MS/MS	By MS/MS	By MS/MS	By MS/MS		By MS/MS	By MS/MS	By MS/MS	By MS/MS			By MS/MS	By MS/MS	By MS/MS		By MS/MS	By MS/MS	By MS/MS	By MS/MS	By MS/MS	By MS/MS
Q561X2;F1R3P1	Q561X2	Tmed9 protein;Transmembrane p24-trafficking protein 4	tmed9;tmed4	Danio rerio;Danio rerio	22875000	17707000	19765000	24150000	17385000	19806000	0	16501000	17609000	14634000	8033500	17347000	15616000	12164000	0	10141000	0	39573000	39464000	19646000	20225000	21937000	10442000	27435000	40067000	21997000	7	7	7	40.8	40.8	40.8	0	70.637	3529400000	107	249400000		7955;7955	7770800	2458700	3118800	18143000	9612400	10041000	0	6654700	2964000	6632300	2654300	8430900	8450900	2876900	764600	2702600	1026300	20323000	21684000	10485000	9987200	10013000	2057800	15982000	18504000	9324300	3	2	1	6	4	3	0	2	2	3	2	4	3	2	2	2	2	6	6	6	5	4	1	5	7	3	By MS/MS	By MS/MS	By MS/MS	By MS/MS	By MS/MS	By MS/MS		By MS/MS	By MS/MS	By MS/MS	By MS/MS	By MS/MS	By MS/MS	By MS/MS	By MS/MS	By MS/MS	By MS/MS	By MS/MS	By MS/MS	By MS/MS	By MS/MS	By MS/MS	By MS/MS	By MS/MS	By MS/MS	By MS/MS
B8A561	B8A561	Myosin, heavy polypeptide 1.2, skeletal muscle	myhz1.2	Danio rerio	0	0	0	0	0	0	0	0	0	0	0	0	0	0	0	0	0	0	0	0	0	0	0	0	0	0	241	1	1	70.5	0.5	0.5	0	11.348	25683000000	118	249350000		7955	20874000	18370000	14715000	825560	916070	1861500	18452000	898580	33588000	758850	415540	0	0	10868000	20325000	960000	4411800	154650	3059800	927350	3600000	416560	643480	165840	0	0	11	5	5	2	2	2	6	2	9	2	1	0	0	7	9	2	2	1	3	1	2	2	3	1	0	0	By MS/MS	By MS/MS	By MS/MS	By MS/MS	By MS/MS	By MS/MS	By MS/MS	By MS/MS	By MS/MS	By MS/MS	By MS/MS	By matching	By matching	By MS/MS	By MS/MS	By MS/MS	By MS/MS	By MS/MS	By MS/MS	By MS/MS	By MS/MS	By MS/MS	By MS/MS	By MS/MS	By matching	By matching
Q6IQT9	Q6IQT9	Mitochondrial pyruvate carrier	mpc2b	Danio rerio	0	0	0	0	0	0	0	0	0	4509100	9234800	4960300	0	0	23839000	4468100	10964000	30394000	13616000	20256000	35297000	2193200	9846000	3919500	180550000	25687000	8	8	8	74	74	74	0	35.43	2885400000	96	248540000		7955	0	0	0	1273700	841880	0	0	0	0	1007400	5876800	3698400	2304900	612960	9291500	2565500	5511300	23277000	10871000	17133000	26304000	1466200	4795600	3164000	114980000	17332000	0	0	0	1	1	0	0	0	0	0	3	1	0	0	7	1	2	11	4	8	9	1	3	2	27	13				By MS/MS	By MS/MS					By MS/MS	By MS/MS	By MS/MS	By MS/MS	By MS/MS	By MS/MS	By MS/MS	By MS/MS	By MS/MS	By MS/MS	By MS/MS	By MS/MS	By MS/MS	By MS/MS	By MS/MS	By MS/MS	By MS/MS
A0A2R8QIN6;Q803J2;Q7T3F3	A0A2R8QIN6;Q803J2;Q7T3F3	UBC core domain-containing protein;Ube2n protein;Ubiquitin-conjugating enzyme E2N-like	;ube2na;ube2nb	Danio rerio;Danio rerio;Danio rerio	13209000	0	0	25310000	0	0	0	0	0	26771000	26365000	35156000	15084000	26856000	31773000	21882000	25286000	51677000	73076000	41044000	45978000	17965000	17338000	27956000	38527000	32505000	7	7	7	63.7	63.7	63.7	0	24.621	3633900000	82	247710000		7955;7955;7955	3405200	0	828610	5430900	1253500	1025200	0	903550	0	5444800	11300000	13441000	4995900	6545900	4783600	1920600	6198400	21787000	31692000	17460000	18464000	8389600	3858100	12771000	15222000	14406000	3	0	1	2	0	1	1	1	0	2	3	4	1	3	5	3	3	6	6	4	5	2	1	4	4	3	By MS/MS		By MS/MS	By MS/MS	By MS/MS	By MS/MS	By MS/MS	By MS/MS		By MS/MS	By MS/MS	By MS/MS	By MS/MS	By MS/MS	By MS/MS	By MS/MS	By MS/MS	By MS/MS	By MS/MS	By MS/MS	By MS/MS	By MS/MS	By MS/MS	By MS/MS	By MS/MS	By MS/MS
A8E5B7	A8E5B7	Complex I-SGDH	ndufb5	Danio rerio	21210000	17427000	15023000	28039000	18151000	48702000	0	34477000	16014000	18602000	11903000	18434000	35660000	15906000	10628000	20894000	12333000	28244000	31922000	14952000	17141000	30451000	75595000	35881000	40713000	25082000	10	10	10	31.7	31.7	31.7	0	69.882	5541600000	173	245840000		7955	1567300	3761900	928970	3808900	3484000	9104000	899560	4117600	3297800	6071400	2691500	4101700	20356000	3705800	2180600	7493500	1549300	8168800	22475000	7536400	5504800	5131400	30802000	16577000	20331000	17515000	6	4	4	4	5	9	1	3	5	4	3	3	5	3	4	4	2	4	9	3	6	3	10	7	7	5	By MS/MS	By MS/MS	By MS/MS	By MS/MS	By MS/MS	By MS/MS	By MS/MS	By MS/MS	By MS/MS	By MS/MS	By MS/MS	By MS/MS	By MS/MS	By MS/MS	By MS/MS	By MS/MS	By MS/MS	By MS/MS	By MS/MS	By MS/MS	By MS/MS	By MS/MS	By MS/MS	By MS/MS	By MS/MS	By MS/MS
Q7ZUG6	Q7ZUG6	60S ribosomal protein L30	rpl30	Danio rerio	41065000	26969000	35026000	38685000	34879000	15130000	0	0	28976000	0	0	0	0	0	0	0	0	0	0	0	0	0	0	0	0	0	5	5	5	57.3	57.3	57.3	0	45.151	2345600000	55	244500000		7955	12030000	3789100	14837000	54790000	14451000	10105000	2168500	0	8072200	0	0	0	0	2777200	4212500	0	0	11331000	10305000	0	8075800	0	0	0	0	0	4	2	4	3	2	2	1	0	3	0	0	0	0	1	1	0	0	1	0	0	1	0	0	0	0	0	By MS/MS	By MS/MS	By MS/MS	By MS/MS	By MS/MS	By MS/MS	By MS/MS		By MS/MS					By MS/MS	By MS/MS			By MS/MS	By MS/MS		By MS/MS
A0A2R8PV58	A0A2R8PV58	Propanoyl-CoA:carbon dioxide ligase subunit alpha	pcca	Danio rerio	26916000	35948000	19661000	41880000	40464000	55147000	35189000	35260000	40904000	29728000	26336000	21318000	34295000	37373000	28854000	24205000	24047000	14681000	23766000	21585000	19051000	20206000	21830000	31526000	0	33561000	32	32	32	53.4	53.4	53.4	0	177.68	16192000000	568	243840000		7955	2924100	6671200	2502700	15768000	13407000	20706000	3173600	8514100	6719800	7466700	7135800	4999100	13519000	6378600	4345200	5799600	2929100	3274900	5931600	6677900	3422200	4852900	4016100	11765000	0	12975000	13	19	14	27	23	29	10	19	23	16	16	10	18	15	15	14	11	11	13	15	9	13	13	20	0	21	By MS/MS	By MS/MS	By MS/MS	By MS/MS	By MS/MS	By MS/MS	By MS/MS	By MS/MS	By MS/MS	By MS/MS	By MS/MS	By MS/MS	By MS/MS	By MS/MS	By MS/MS	By MS/MS	By MS/MS	By MS/MS	By MS/MS	By MS/MS	By MS/MS	By MS/MS	By MS/MS	By MS/MS		By MS/MS
Q7ZUW5	Q7ZUW5	RAB5A, member RAS oncogene family	rab5aa	Danio rerio	0	0	0	20384000	0	0	0	0	0	20199000	31335000	32932000	0	0	33848000	23203000	23641000	45074000	40813000	40582000	42717000	11474000	12329000	17924000	35706000	38911000	6	6	2	36.6	36.6	13	0	36.403	3183200000	83	242570000		7955	1077100	1070500	1335200	6654500	1342900	967240	1122900	0	782990	9255700	13633000	16205000	0	1135100	9113800	7414300	7062700	22118000	25305000	20078000	19903000	4522300	3882900	10289000	16451000	21020000	1	1	1	2	1	1	1	0	1	2	3	5	0	1	4	3	3	5	6	6	6	2	1	4	6	5	By MS/MS	By MS/MS	By MS/MS	By MS/MS	By MS/MS	By MS/MS	By MS/MS		By MS/MS	By MS/MS	By MS/MS	By MS/MS		By MS/MS	By MS/MS	By MS/MS	By MS/MS	By MS/MS	By MS/MS	By MS/MS	By MS/MS	By MS/MS	By MS/MS	By MS/MS	By MS/MS	By MS/MS
F1QC64;A0A2R8QN33	F1QC64	Myosin, heavy chain 9b, non-muscle;Uncharacterized protein	myh9b;	Danio rerio;Danio rerio	18265000	108610000	147980000	24305000	70362000	2681700	58519000	15868000	80200000	25432000	50002000	4058600	4601800	7222100	6332700	1287800	20627000	10704000	9824500	47714000	46106000	32169000	27967000	18243000	1204900	74736000	91	89	61	56.7	55.5	40.5	0	323.31	40004000000	1045	242380000		7955;7955	1695800	11279000	13908000	4425300	15688000	661500	4870300	1786900	9444900	2190200	7432700	231450	231060	940730	77229	188890	1935700	1330500	1330100	6322600	6751600	4917700	3673900	2528600	239510	12656000	10	61	75	16	46	4	39	11	53	16	40	4	2	1	8	1	12	6	9	32	35	22	12	10	3	51	By MS/MS	By MS/MS	By MS/MS	By MS/MS	By MS/MS	By MS/MS	By MS/MS	By MS/MS	By MS/MS	By MS/MS	By MS/MS	By MS/MS	By MS/MS	By MS/MS	By MS/MS	By MS/MS	By MS/MS	By MS/MS	By MS/MS	By MS/MS	By MS/MS	By MS/MS	By MS/MS	By MS/MS	By MS/MS	By MS/MS
Q7ZUD3	Q7ZUD3	Glia maturation factor	gmfb	Danio rerio	19280000	0	26235000	0	19393000	0	0	0	0	0	17751000	19825000	0	0	0	16683000	20987000	47001000	47246000	34850000	38710000	23318000	14538000	34363000	27413000	21306000	7	7	7	65.5	65.5	65.5	0	26.002	3093200000	69	242210000		7955	2423000	2185300	3358300	4270600	2184000	3495100	0	2004000	3343100	3585500	1611100	3708500	39340000	2540500	3208100	3026500	7240300	20746000	17554000	11358000	12292000	12991000	7710700	12867000	12522000	7187900	1	0	1	1	2	0	0	2	2	1	2	3	0	2	2	2	1	3	3	5	4	4	2	1	1	3	By MS/MS	By MS/MS	By MS/MS	By MS/MS	By MS/MS	By MS/MS		By MS/MS	By MS/MS	By MS/MS	By MS/MS	By MS/MS	By MS/MS	By MS/MS	By MS/MS	By MS/MS	By MS/MS	By MS/MS	By MS/MS	By MS/MS	By MS/MS	By MS/MS	By MS/MS	By MS/MS	By MS/MS	By MS/MS
Q5RGU1	Q5RGU1	Atypical kinase COQ8A, mitochondrial	coq8a	Danio rerio	19156000	20658000	6491100	39493000	27111000	60589000	34200000	27392000	14496000	33445000	43884000	23662000	61487000	73595000	50490000	37359000	39777000	25661000	44513000	24373000	16823000	31464000	35534000	52095000	47668000	9978100	23	23	18	59.8	59.8	50.6	0	267.82	11781000000	367	241390000		7955	1509600	1579700	526600	8959800	7641500	14052000	2881200	3725700	1327700	8837600	12784000	6206500	21980000	11829000	7866900	8365600	5153900	4940300	10015000	6624900	3311100	6285100	7036800	21078000	14156000	2329000	6	8	1	16	12	23	12	5	4	11	16	6	17	22	16	13	13	4	11	13	5	11	8	20	10	4	By MS/MS	By MS/MS	By MS/MS	By MS/MS	By MS/MS	By MS/MS	By MS/MS	By MS/MS	By MS/MS	By MS/MS	By MS/MS	By MS/MS	By MS/MS	By MS/MS	By MS/MS	By MS/MS	By MS/MS	By MS/MS	By MS/MS	By MS/MS	By MS/MS	By MS/MS	By MS/MS	By MS/MS	By MS/MS	By MS/MS
E7FAQ8	E7FAQ8	Heterogeneous nuclear ribonucleoprotein A1a	hnrnpa1a	Danio rerio	26351000	32181000	33711000	21110000	20501000	20338000	21126000	13059000	27042000	18054000	14053000	20110000	13186000	22001000	24033000	15522000	0	32425000	38728000	26624000	26176000	11269000	0	21057000	16348000	18169000	9	9	8	30.2	30.2	27.1	0	57.42	5722800000	190	241080000		7955	6802500	6946600	3725500	9282200	10346000	8512600	2711600	1619200	5488900	8114300	1775200	6953200	4107900	3877300	3749300	5502800	666770	16814000	22617000	13677000	12571000	1645000	0	8751900	6729300	6199500	7	7	8	6	6	7	3	3	5	5	4	7	3	3	4	4	1	8	6	7	9	3	0	7	7	7	By MS/MS	By MS/MS	By MS/MS	By MS/MS	By MS/MS	By MS/MS	By MS/MS	By MS/MS	By MS/MS	By MS/MS	By MS/MS	By MS/MS	By MS/MS	By MS/MS	By MS/MS	By MS/MS	By MS/MS	By MS/MS	By MS/MS	By MS/MS	By MS/MS	By MS/MS		By MS/MS	By MS/MS	By MS/MS
F1R446	F1R446	Spectrin alpha, non-erythrocytic 1	sptan1	Danio rerio	24608000	95127000	90789000	20867000	53588000	11746000	67237000	26860000	55577000	14924000	48813000	6649400	2280600	13287000	3074400	8271900	28154000	4466500	3591800	39976000	39809000	34844000	31429000	15723000	375520	47358000	135	135	135	66.5	66.5	66.5	0	323.31	70159000000	2083	240520000		7955	2874300	12179000	12038000	4471600	11905000	1618900	6083800	4197000	8038400	1983300	7624500	917100	120520	1383800	407490	822780	3733600	547900	722340	7461300	6462700	5291000	4114800	2333200	183180	8358300	33	125	110	38	82	18	73	44	72	30	85	17	6	12	8	19	56	11	9	63	69	50	43	30	3	78	By MS/MS	By MS/MS	By MS/MS	By MS/MS	By MS/MS	By MS/MS	By MS/MS	By MS/MS	By MS/MS	By MS/MS	By MS/MS	By MS/MS	By MS/MS	By MS/MS	By MS/MS	By MS/MS	By MS/MS	By MS/MS	By MS/MS	By MS/MS	By MS/MS	By MS/MS	By MS/MS	By MS/MS	By MS/MS	By MS/MS
F8W252;A0A2R8PZI6	F8W252	Aggrecan b;Hyaluronan and proteoglycan link protein 3	acanb;hapln3	Danio rerio;Danio rerio	185980000	176010000	171080000	156680000	194100000	33906000	48879000	19107000	45429000	10174000	26361000	74537000	0	10226000	0	11584000	0	133460000	42927000	13808000	33010000	29309000	15851000	56026000	0	32507000	28	28	25	30.4	30.4	29.1	0	292.57	16526000000	320	239870000		7955;7955	13090000	12901000	14330000	24703000	26169000	4927900	2930000	1357500	3933800	1603400	528390	9649200	0	828910	187360	1591300	314910	16721000	6570100	1951200	4959900	4699100	1328800	8814500	0	6271300	24	25	20	18	21	6	9	3	9	2	3	8	1	1	1	3	1	15	6	3	4	4	4	6	0	4	By MS/MS	By MS/MS	By MS/MS	By MS/MS	By MS/MS	By MS/MS	By MS/MS	By MS/MS	By MS/MS	By MS/MS	By MS/MS	By MS/MS	By MS/MS	By MS/MS	By MS/MS	By MS/MS	By MS/MS	By MS/MS	By MS/MS	By MS/MS	By MS/MS	By MS/MS	By MS/MS	By MS/MS		By MS/MS
Q6NYQ7	Q6NYQ7	Proton-translocating NAD(P)(+) transhydrogenase	nnt	Danio rerio	10729000	65984000	41111000	46663000	49681000	9839700	92788000	25500000	51950000	52231000	147150000	0	0	22918000	44305000	24997000	94947000	6529500	0	79597000	60483000	64448000	140450000	21495000	42548000	61239000	29	29	29	39.9	39.9	39.9	0	264.67	14501000000	291	239210000		7955	906340	5614100	3781500	8131000	6040500	569180	6486200	1771500	5248400	5962800	26785000	632190	0	2101500	3232600	1594900	10558000	527240	546340	12296000	8587500	5626600	19705000	1945300	4718100	9614300	2	9	8	7	9	1	13	3	9	9	24	1	0	4	8	4	14	1	2	14	10	5	16	3	4	12	By MS/MS	By MS/MS	By MS/MS	By MS/MS	By MS/MS	By MS/MS	By MS/MS	By MS/MS	By MS/MS	By MS/MS	By MS/MS	By MS/MS		By MS/MS	By MS/MS	By MS/MS	By MS/MS	By MS/MS	By MS/MS	By MS/MS	By MS/MS	By MS/MS	By MS/MS	By MS/MS	By MS/MS	By MS/MS
A0A0R4IJ61	A0A0R4IJ61	Succinyl-CoA:3-ketoacid-coenzyme A transferase	oxct1a	Danio rerio	24413000	40216000	23145000	46493000	40042000	37547000	41266000	34261000	33025000	21819000	39859000	18272000	35303000	36121000	30046000	24155000	28015000	22738000	29408000	28522000	16859000	25267000	23509000	51831000	6211300	24916000	17	17	15	45.8	45.8	42.3	0	258.71	10249000000	430	238170000		7955	2605000	4977800	2055900	21747000	13407000	11104000	4160500	3179400	4082300	3958700	10061000	1927700	11776000	6647200	3896100	2811300	4974500	4549400	9359900	8049600	2529700	2686300	5408800	20110000	2022600	8371700	9	17	8	22	17	16	12	13	8	7	21	7	15	12	12	8	14	8	11	16	4	10	7	22	3	17	By MS/MS	By MS/MS	By MS/MS	By MS/MS	By MS/MS	By MS/MS	By MS/MS	By MS/MS	By MS/MS	By MS/MS	By MS/MS	By MS/MS	By MS/MS	By MS/MS	By MS/MS	By MS/MS	By MS/MS	By MS/MS	By MS/MS	By MS/MS	By MS/MS	By MS/MS	By MS/MS	By MS/MS	By MS/MS	By MS/MS
Q6DGV5	Q6DGV5	RAB10, member RAS oncogene family	rab10	Danio rerio	23114000	18507000	25687000	52757000	15767000	18832000	26238000	16813000	17182000	23958000	34230000	43241000	12153000	29074000	37699000	34097000	44692000	84577000	80695000	60525000	68194000	14017000	13238000	34658000	95933000	47378000	8	8	8	46.8	46.8	46.8	0	63.317	4683900000	139	237650000		7955	3111300	2325100	3826900	11222000	3175100	2978800	2112200	1012500	2682500	3968000	6667800	11357000	2970200	3457800	4308400	5778800	7124200	19826000	19374000	13774000	14344000	4595400	2391800	8131700	23194000	12566000	3	3	4	5	3	3	3	2	3	3	4	8	1	4	3	4	6	6	8	6	8	1	1	5	10	5	By MS/MS	By MS/MS	By MS/MS	By MS/MS	By MS/MS	By MS/MS	By MS/MS	By MS/MS	By MS/MS	By MS/MS	By MS/MS	By MS/MS	By MS/MS	By MS/MS	By MS/MS	By MS/MS	By MS/MS	By MS/MS	By MS/MS	By MS/MS	By MS/MS	By MS/MS	By MS/MS	By MS/MS	By MS/MS	By MS/MS
Q7ZUM0	Q7ZUM0	Tyrosine 3-monooxygenase/tryptophan 5-monooxygenase activation protein, theta polypeptide a	ywhaqa	Danio rerio	29688000	13746000	18761000	34621000	43613000	28128000	0	25340000	19814000	24979000	21544000	35643000	31895000	15043000	0	27278000	30092000	46071000	42176000	39679000	38378000	53845000	26852000	44955000	47761000	39756000	13	8	8	52.7	42	42	0	271.78	4863900000	191	236450000		7955	4671300	830940	1090800	13280000	14143000	5792600	224900	5390500	919910	5591200	8018500	8912300	5740400	1811200	153590	4886100	3100200	14160000	16183000	11041000	9585400	10845000	5591500	15539000	12282000	12201000	5	3	6	8	10	4	1	8	3	5	3	10	6	2	0	6	5	9	8	5	8	9	5	8	8	4	By MS/MS	By MS/MS	By MS/MS	By MS/MS	By MS/MS	By MS/MS	By MS/MS	By MS/MS	By MS/MS	By MS/MS	By MS/MS	By MS/MS	By MS/MS	By MS/MS	By matching	By MS/MS	By MS/MS	By MS/MS	By MS/MS	By MS/MS	By MS/MS	By MS/MS	By MS/MS	By MS/MS	By MS/MS	By MS/MS
F1QMF9;A0A2R8QU81	F1QMF9;A0A2R8QU81	NEDD8;NEDD8	nedd8;nedd8l	Danio rerio;Danio rerio	0	0	0	0	0	0	0	0	0	16815000	16710000	15579000	12473000	0	0	0	15462000	17311000	18811000	17155000	0	11928000	13642000	14249000	21693000	14573000	2	2	2	31.5	31.5	31.5	0	4.8985	945460000	26	236370000		7955;7955	0	0	0	7530700	0	2799100	0	3903300	0	14325000	14908000	13097000	10363000	3455400	5416300	4366200	10374000	17081000	21612000	17861000	6135800	8893800	9447600	13506000	15406000	13140000	0	0	0	1	0	1	0	1	0	1	1	1	1	1	1	1	1	1	2	1	1	1	1	1	2	1				By MS/MS		By MS/MS		By MS/MS		By MS/MS	By MS/MS	By MS/MS	By MS/MS	By MS/MS	By MS/MS	By MS/MS	By MS/MS	By MS/MS	By MS/MS	By MS/MS	By MS/MS	By MS/MS	By MS/MS	By MS/MS	By MS/MS	By MS/MS
B0S5B9	B0S5B9	Synaptophysin a	sypa	Danio rerio	29219000	30537000	26459000	13141000	23583000	29392000	48857000	0	32399000	0	0	0	0	0	0	0	0	32725000	40494000	0	0	0	30611000	23350000	35229000	0	4	4	4	17	17	17	0	53.265	3209800000	76	235760000		7955	2256000	2697600	4078100	3999700	13373000	14549000	3524900	4036400	4152900	1884000	2283900	4587700	0	1662800	0	4018400	1961100	9222500	12574000	3546000	3501000	4807300	7513900	7650000	9149000	6667900	2	2	2	2	3	4	2	1	4	1	1	1	0	1	1	1	1	2	3	2	1	1	2	1	3	1	By MS/MS	By MS/MS	By MS/MS	By MS/MS	By MS/MS	By MS/MS	By MS/MS	By MS/MS	By MS/MS	By MS/MS	By MS/MS	By MS/MS		By MS/MS	By MS/MS	By MS/MS	By MS/MS	By MS/MS	By MS/MS	By MS/MS	By MS/MS	By MS/MS	By MS/MS	By MS/MS	By MS/MS	By MS/MS
CON__P02768-1	CON__P02768-1				6265400	36427000	5104200	785880	0	0	5543700	1058800	6379700	5124600	3389200	4071800	3424100	15863000	4167500	4961400	2977100	4620900	2218000	4172300	2411300	6352300	12312000	7316000	8471600	21739000	42	37	37	71.1	64.9	64.9	0	323.31	19747000000	262	233550000	+	-1	3006100	7431300	2279500	394900	0	643320	232420	390600	2100200	1189600	1094800	1163200	1527000	1998200	653740	1103600	514350	1308600	1072900	1254200	1007000	1939200	186210	2803000	2525700	4833900	6	20	5	1	0	1	4	1	2	4	1	2	1	7	5	3	3	2	1	2	1	2	2	2	3	8	By MS/MS	By MS/MS	By MS/MS	By MS/MS	By matching	By MS/MS	By MS/MS	By MS/MS	By MS/MS	By MS/MS	By MS/MS	By MS/MS	By MS/MS	By MS/MS	By MS/MS	By MS/MS	By MS/MS	By MS/MS	By MS/MS	By MS/MS	By MS/MS	By MS/MS	By MS/MS	By MS/MS	By MS/MS	By MS/MS
A9C3T0;Q6NW93	A9C3T0	Protein kinase, cAMP-dependent, regulatory, type II, alpha A;Protein kinase, cAMP-dependent, regulatory, type II, alpha, B	prkar2aa;prkar2ab	Danio rerio;Danio rerio	42817000	41388000	45696000	40186000	41307000	35704000	33184000	42839000	35786000	36981000	34315000	52791000	55374000	29351000	35959000	38990000	30675000	47165000	59469000	46456000	48042000	50671000	34290000	50220000	31841000	44205000	14	14	12	45.1	45.1	37.8	0	70.415	6367000000	321	232240000		7955;7955	2905700	36784000	6335800	10659000	8456200	4365300	2985000	2202300	2676600	3980900	4712200	5349300	2960900	1148000	2446600	3140700	2053100	6799400	9981800	8437700	6095000	3514000	2242500	10422000	2648400	6604400	10	11	10	13	10	8	12	7	8	9	7	8	7	4	9	8	5	10	11	11	8	6	5	10	4	8	By MS/MS	By MS/MS	By MS/MS	By MS/MS	By MS/MS	By MS/MS	By MS/MS	By MS/MS	By MS/MS	By MS/MS	By MS/MS	By MS/MS	By MS/MS	By MS/MS	By MS/MS	By MS/MS	By MS/MS	By MS/MS	By MS/MS	By MS/MS	By MS/MS	By MS/MS	By MS/MS	By MS/MS	By MS/MS	By MS/MS
F6NP87;A0A2R8RUA9	F6NP87	NADH:ubiquinone oxidoreductase subunit A9a;NADH:ubiquinone oxidoreductase subunit A9b	ndufa9a;ndufa9b	Danio rerio;Danio rerio	36222000	23889000	20447000	53280000	37819000	80554000	22317000	54905000	38580000	41360000	21862000	28842000	59522000	33586000	25401000	38592000	26410000	41430000	42090000	39962000	38244000	55121000	199200000	61991000	26627000	57142000	21	21	21	61.6	61.6	61.6	0	295.66	12674000000	413	232160000		7955;7955	3866500	1478800	1954400	14947000	7510000	17834000	849970	6987100	3680000	4622200	2415800	2316800	12454000	4776800	1428400	3263400	3182800	4923600	6199400	5987500	6133900	7392500	37867000	12893000	2919300	12873000	14	9	8	14	10	16	5	13	12	17	7	5	15	13	12	17	11	10	10	14	11	10	23	14	7	13	By MS/MS	By MS/MS	By MS/MS	By MS/MS	By MS/MS	By MS/MS	By MS/MS	By MS/MS	By MS/MS	By MS/MS	By MS/MS	By MS/MS	By MS/MS	By MS/MS	By MS/MS	By MS/MS	By MS/MS	By MS/MS	By MS/MS	By MS/MS	By MS/MS	By MS/MS	By MS/MS	By MS/MS	By MS/MS	By MS/MS
Q6DGQ9;Q5XJS6	Q6DGQ9	PRA1 family protein;PRA1 family protein	arl6ip5b;arl6ip5a	Danio rerio;Danio rerio	0	0	0	9836900	0	0	0	0	0	9353900	19823000	13866000	0	3791400	17581000	9390600	24519000	44152000	26778000	42069000	48682000	8098100	15833000	9814100	26524000	36440000	5	5	5	29.5	29.5	29.5	0	103.64	2884200000	123	232080000		7955;7955	0	408370	0	6358100	0	0	0	0	0	1361300	13865000	10689000	949670	832700	8211500	5128200	9698900	35610000	26404000	31313000	21012000	1117300	11223000	3969800	12337000	34857000	0	1	0	6	0	0	0	0	0	3	9	6	0	0	7	2	6	13	10	13	14	2	3	3	4	9		By MS/MS		By MS/MS						By MS/MS	By MS/MS	By MS/MS	By matching	By matching	By MS/MS	By MS/MS	By MS/MS	By MS/MS	By MS/MS	By MS/MS	By MS/MS	By MS/MS	By MS/MS	By MS/MS	By MS/MS	By MS/MS
F6P0H3	F6P0H3	Collagen triple helix repeat-containing 1b	cthrc1b	Danio rerio	52004000	39263000	33718000	44821000	103460000	15434000	0	36461000	26974000	0	0	23017000	0	0	0	0	0	43102000	0	0	0	0	0	26056000	0	30707000	6	6	5	27	27	23.6	0	15.198	2945100000	60	231330000		7955	7305400	7824400	6034200	22246000	46779000	3931000	1707800	9943200	4607100	0	0	7268000	0	558250	0	0	0	14404000	0	6530100	8231900	4379600	0	10700000	0	3338500	3	2	1	4	7	2	1	2	2	0	0	2	0	0	0	0	0	3	0	1	1	1	1	2	1	1	By MS/MS	By MS/MS	By MS/MS	By MS/MS	By MS/MS	By MS/MS	By MS/MS	By MS/MS	By MS/MS			By MS/MS		By matching				By MS/MS		By MS/MS	By MS/MS	By MS/MS	By MS/MS	By MS/MS	By MS/MS	By MS/MS
A0A2R8QSS6	A0A2R8QSS6	Ig-like domain-containing protein		Danio rerio	0	0	0	0	0	0	0	0	0	0	0	0	0	0	0	0	0	0	1238800000	0	0	0	1329700000	0	0	0	10	2	1	42.2	10.9	7.8	0	82.556	7662300000	15	230350000		7955	0	0	0	0	0	0	0	0	0	0	342390	0	1495700	359810	0	0	0	0	125050000	0	0	1243000	105300000	0	0	0	0	0	0	0	0	0	0	0	0	0	0	0	0	0	0	0	0	0	8	0	0	0	6	1	0	0	By matching	By matching	By matching	By matching	By matching	By matching	By matching	By matching	By matching	By matching	By matching	By matching	By matching	By matching	By matching	By matching	By matching	By matching	By MS/MS	By matching	By matching	By matching	By MS/MS	By MS/MS	By matching	By matching
Q7SXN2	Q7SXN2	Heterogeneous nuclear ribonucleoprotein D-like	hnrnpdl	Danio rerio	42268000	40854000	34871000	27311000	32100000	29865000	18568000	20048000	34046000	0	0	20103000	0	23121000	31478000	14130000	0	36238000	42324000	30320000	34441000	0	0	19348000	11582000	22798000	9	9	8	36.5	36.5	33.8	0	25.786	3193300000	112	228100000		7955	8244200	7318700	5352100	10551000	10332000	8384700	2454400	4315300	4716100	3545600	2624300	4895100	2972500	3649700	4750400	2730300	1793300	10248000	14333000	7264000	9226300	2559600	948160	5276300	2576100	5629200	6	4	4	5	4	3	1	1	5	1	1	2	1	1	3	3	1	2	5	4	4	1	1	2	3	2	By MS/MS	By MS/MS	By MS/MS	By MS/MS	By MS/MS	By MS/MS	By MS/MS	By MS/MS	By MS/MS	By MS/MS	By MS/MS	By MS/MS	By MS/MS	By MS/MS	By MS/MS	By MS/MS	By MS/MS	By MS/MS	By MS/MS	By MS/MS	By MS/MS	By MS/MS	By MS/MS	By MS/MS	By MS/MS	By MS/MS
Q5U3U3	Q5U3U3	Carnitine O-palmitoyltransferase 2, mitochondrial	cpt2	Danio rerio	44145000	53464000	28738000	77516000	69051000	115220000	62622000	60845000	67329000	63978000	61970000	43315000	87458000	81932000	59574000	63231000	59664000	8855800	38283000	55089000	48908000	69742000	123210000	80843000	2009600	82144000	31	31	31	59.6	59.6	59.6	0	323.31	23280000000	631	227850000		7955	2148900	3702100	1621700	17557000	8889700	14174000	2751300	8166100	5585500	7098600	8473500	3609900	12312000	5536800	3739200	4838700	4305400	249040	4210700	5662000	4656200	7199000	16148000	11426000	477970	12093000	12	19	6	28	25	32	18	12	22	16	23	13	23	23	17	14	15	4	11	20	16	20	38	23	1	27	By MS/MS	By MS/MS	By MS/MS	By MS/MS	By MS/MS	By MS/MS	By MS/MS	By MS/MS	By MS/MS	By MS/MS	By MS/MS	By MS/MS	By MS/MS	By MS/MS	By MS/MS	By MS/MS	By MS/MS	By MS/MS	By MS/MS	By MS/MS	By MS/MS	By MS/MS	By MS/MS	By MS/MS	By MS/MS	By MS/MS
Q5CZQ1	Q5CZQ1	Tyrosine 3-monooxygenase/tryptophan 5-monooxygenase activation protein, epsilon polypeptide 2	ywhae2	Danio rerio	22455000	20005000	32542000	25531000	22716000	18012000	13503000	22705000	24233000	27764000	21285000	30194000	32566000	18440000	14946000	23125000	25850000	37889000	37724000	30405000	32299000	32006000	16538000	31816000	38810000	30331000	18	10	10	61.6	49.4	49.4	0	234.25	7533700000	333	227520000		7955	3689700	2871200	6291500	9602800	7759500	4134200	1156200	3545800	3784200	5903100	4205900	8954700	8400900	2369500	1896600	4738800	4427700	13265000	16514000	10988000	10576000	6941000	2302400	12180000	9673200	10523000	9	8	9	11	11	5	3	7	7	8	6	14	9	6	6	9	9	17	15	13	12	10	5	13	12	14	By MS/MS	By MS/MS	By MS/MS	By MS/MS	By MS/MS	By MS/MS	By MS/MS	By MS/MS	By MS/MS	By MS/MS	By MS/MS	By MS/MS	By MS/MS	By MS/MS	By MS/MS	By MS/MS	By MS/MS	By MS/MS	By MS/MS	By MS/MS	By MS/MS	By MS/MS	By MS/MS	By MS/MS	By MS/MS	By MS/MS
Q7ZU99	Q7ZU99	Transitional endoplasmic reticulum ATPase	vcp	Danio rerio	30094000	43087000	42885000	28661000	39192000	14052000	28279000	25621000	31000000	26977000	24084000	19534000	8868500	16640000	22494000	17217000	21648000	16486000	7411400	38658000	37242000	23512000	15422000	14474000	0	31468000	38	38	21	60.4	60.4	38.2	0	303.84	15542000000	732	227000000		7955	5591600	8093800	9021000	11833000	11260000	2565900	4282800	4083700	5959200	6223700	5177000	3801500	1440800	2522300	2928300	2207100	3298700	3893000	1471800	10849000	11733000	6298400	2367800	2578200	0	7759100	22	30	32	28	30	14	22	15	26	20	25	15	6	11	17	14	22	18	3	27	25	18	10	13	0	25	By MS/MS	By MS/MS	By MS/MS	By MS/MS	By MS/MS	By MS/MS	By MS/MS	By MS/MS	By MS/MS	By MS/MS	By MS/MS	By MS/MS	By MS/MS	By MS/MS	By MS/MS	By MS/MS	By MS/MS	By MS/MS	By MS/MS	By MS/MS	By MS/MS	By MS/MS	By MS/MS	By MS/MS		By MS/MS
A0A0R4IGQ8	A0A0R4IGQ8	Myomesin 1b	myom1b	Danio rerio	35428000	65181000	24837000	29588000	49852000	41133000	33863000	64855000	26207000	81019000	70900000	64382000	163360000	153370000	131700000	127670000	105930000	12088000	3424500	38972000	38322000	21216000	18645000	14402000	67701000	531340	80	77	76	56.2	54.9	54.5	0	323.31	28826000000	857	225930000		7955	4146400	7122900	2494100	6297700	6108900	4364700	2650300	8843900	3296800	11871000	9453700	8833300	34380000	16003000	15650000	19959000	15345000	1007900	577620	6380100	4992000	3182100	2684800	1829100	7524900	234670	22	39	16	18	31	21	15	33	13	46	43	35	77	63	65	65	61	9	4	21	20	11	7	7	15	1	By MS/MS	By MS/MS	By MS/MS	By MS/MS	By MS/MS	By MS/MS	By MS/MS	By MS/MS	By MS/MS	By MS/MS	By MS/MS	By MS/MS	By MS/MS	By MS/MS	By MS/MS	By MS/MS	By MS/MS	By MS/MS	By MS/MS	By MS/MS	By MS/MS	By MS/MS	By MS/MS	By MS/MS	By MS/MS	By MS/MS
Q6P5L8	Q6P5L8	Hydroxysteroid dehydrogenase-like protein 2	hsdl2	Danio rerio	2266100	6760400	2684200	59746000	13248000	17544000	14072000	14650000	8075300	42122000	58522000	33397000	24798000	41819000	70605000	55242000	57448000	28060000	44387000	66338000	44303000	13994000	56983000	40941000	17173000	23729000	23	23	23	74.5	74.5	74.5	0	286.64	11825000000	344	225410000		7955	335660	437580	385050	22220000	3548300	3174800	1244400	956440	294890	9594000	18098000	7845200	8459900	5231400	10227000	6899300	11091000	7290000	12897000	23658000	15352000	2608200	12466000	12418000	5134900	4580400	1	3	1	21	6	7	4	6	1	16	21	12	10	12	20	17	17	14	17	25	19	5	17	16	6	12	By MS/MS	By MS/MS	By MS/MS	By MS/MS	By MS/MS	By MS/MS	By MS/MS	By MS/MS	By MS/MS	By MS/MS	By MS/MS	By MS/MS	By MS/MS	By MS/MS	By MS/MS	By MS/MS	By MS/MS	By MS/MS	By MS/MS	By MS/MS	By MS/MS	By MS/MS	By MS/MS	By MS/MS	By MS/MS	By MS/MS
E7F5A4	E7F5A4	Si:dkey-261m9.12	si:dkey-261m9.12	Danio rerio	0	0	0	0	0	0	0	0	0	0	17548000	0	0	0	0	0	0	35792000	32840000	0	0	15167000	0	0	0	0	7	2	2	25.6	10.6	10.6	0	8.5332	1126700000	25	225350000		7955	5280600	6636200	5049000	8428100	12018000	4272100	0	4523400	2224300	4405500	12770000	0	0	2489700	5889600	0	1792200	25084000	25858000	6170700	8431700	12839000	0	7677400	4936900	3557100	1	1	2	0	1	1	0	0	0	0	1	0	0	1	1	0	0	2	2	0	1	1	0	0	1	0	By MS/MS	By MS/MS	By MS/MS	By MS/MS	By MS/MS	By MS/MS	By matching	By MS/MS	By MS/MS	By MS/MS	By MS/MS	By matching	By matching	By MS/MS	By MS/MS	By matching	By MS/MS	By MS/MS	By MS/MS	By MS/MS	By MS/MS	By MS/MS	By matching	By MS/MS	By MS/MS	By MS/MS
O57474;E7FBZ4;Q5TYP1	O57474	Gap junction alpha-1 protein;Gap junction protein;Gap junction protein	gja1;gja1a;gja11	Danio rerio;Danio rerio;Danio rerio	61606000	68033000	88776000	38940000	37821000	39052000	56778000	53515000	31944000	44069000	80465000	100260000	48095000	34794000	25242000	71575000	50537000	68676000	74667000	69481000	54129000	49362000	74039000	45782000	0	75334000	11	11	11	35.7	35.7	35.7	0	140.89	9522400000	196	225290000		7955;7955;7955	6160000	6549500	7555900	6965100	3596100	8708500	2587500	7733700	1199600	6968500	10436000	14525000	2238200	2603100	2378100	8538000	4076900	5024100	11383000	5684700	8003600	3909600	4841700	10869000	4478500	3561700	6	7	9	9	4	6	4	4	2	3	5	9	2	3	2	6	6	5	5	6	3	3	4	3	3	5	By MS/MS	By MS/MS	By MS/MS	By MS/MS	By MS/MS	By MS/MS	By MS/MS	By MS/MS	By MS/MS	By MS/MS	By MS/MS	By MS/MS	By MS/MS	By MS/MS	By MS/MS	By MS/MS	By MS/MS	By MS/MS	By MS/MS	By MS/MS	By MS/MS	By MS/MS	By MS/MS	By MS/MS	By MS/MS	By MS/MS
F1R9V3	F1R9V3	Heat shock protein family A (Hsp70) member 8b	hspa8b	Danio rerio	120680000	146150000	179230000	94525000	156940000	94287000	188400000	138380000	125900000	0	0	143080000	0	87009000	0	110270000	0	124270000	124960000	131460000	130680000	114710000	106410000	127900000	0	121830000	25	9	9	43.9	17.3	17.3	0	36.946	8222300000	95	223120000		7955	5262700	5728800	6443100	8822500	8693200	5929700	4501700	6957800	4657000	4821300	5224000	6523700	0	2769500	3526900	3882900	4350200	9063600	8727100	7465900	8345900	7561000	5121900	2048500	1586100	9821900	4	3	4	2	2	2	4	2	2	2	1	5	0	0	1	2	1	1	1	3	2	2	3	3	1	4	By MS/MS	By MS/MS	By MS/MS	By MS/MS	By MS/MS	By MS/MS	By MS/MS	By MS/MS	By MS/MS	By MS/MS	By MS/MS	By MS/MS	By matching	By matching	By MS/MS	By MS/MS	By MS/MS	By MS/MS	By MS/MS	By MS/MS	By MS/MS	By MS/MS	By MS/MS	By MS/MS	By MS/MS	By MS/MS
Q6P2T0	Q6P2T0	Trimeric intracellular cation channel type A	tmem38a	Danio rerio	13252000	8222500	5976200	24412000	5623000	10728000	5028900	17424000	0	28813000	13741000	28410000	28686000	22668000	43179000	44055000	25356000	63238000	31143000	42584000	43487000	33271000	43552000	22960000	74005000	25652000	6	6	6	30.2	30.2	30.2	0	83.14	4697600000	291	222600000		7955	3272800	2125500	751420	8254100	312710	349660	651010	5004200	883680	8189800	4665000	7901300	9478100	2321800	8947600	9636000	3483400	21883000	13334000	15720000	17451000	7641600	13151000	10163000	28693000	11036000	10	6	3	14	2	5	3	7	2	14	8	13	10	7	17	18	8	23	12	14	15	10	13	8	17	11	By MS/MS	By MS/MS	By MS/MS	By MS/MS	By MS/MS	By MS/MS	By MS/MS	By MS/MS	By MS/MS	By MS/MS	By MS/MS	By MS/MS	By MS/MS	By MS/MS	By MS/MS	By MS/MS	By MS/MS	By MS/MS	By MS/MS	By MS/MS	By MS/MS	By MS/MS	By MS/MS	By MS/MS	By MS/MS	By MS/MS
A2BEN1	A2BEN1	H(+)-transporting two-sector ATPase	atp6v1aa	Danio rerio	33199000	38207000	39595000	25175000	41812000	17381000	38722000	38148000	41263000	27302000	37716000	30853000	7812900	22284000	9216800	24806000	37226000	23020000	16340000	34485000	35853000	45498000	39302000	18176000	0	62899000	36	36	10	75.9	75.9	22.5	0	323.31	16875000000	694	217750000		7955	2932400	5000300	5970400	3574200	12241000	2271900	3251200	6159900	4332600	3965000	5645800	5513900	1003100	3157300	631260	4029200	3100700	4321800	2205900	7253800	4659300	11925000	5284400	3396000	431790	16422000	14	20	22	14	22	8	17	18	19	13	20	17	5	5	7	13	24	13	12	23	18	27	16	12	0	43	By MS/MS	By MS/MS	By MS/MS	By MS/MS	By MS/MS	By MS/MS	By MS/MS	By MS/MS	By MS/MS	By MS/MS	By MS/MS	By MS/MS	By MS/MS	By MS/MS	By MS/MS	By MS/MS	By MS/MS	By MS/MS	By MS/MS	By MS/MS	By MS/MS	By MS/MS	By MS/MS	By MS/MS	By matching	By MS/MS
A0A0N4SU18	A0A0N4SU18	Zgc:123103 (Fragment)	zgc:123103	Danio rerio	48113000	50856000	120870000	97575000	27190000	32500000	47925000	32259000	32796000	19877000	30280000	45033000	47048000	34069000	19965000	20746000	11235000	52954000	40628000	41984000	29150000	3597600	15100000	12314000	9403400	12154000	12	12	7	40.6	40.6	22.8	0	81.736	8687200000	234	217250000		7955	6822200	7904200	19052000	31293000	3864000	8392700	3543800	6249200	3406500	3250600	4070300	10392000	19725000	4960700	928100	4021100	1166800	11585000	8162800	8787100	2945800	1099900	2945800	1021800	1464500	1949300	9	9	14	15	6	7	8	5	5	4	8	9	8	7	4	5	1	10	9	9	7	1	3	2	3	3	By MS/MS	By MS/MS	By MS/MS	By MS/MS	By MS/MS	By MS/MS	By MS/MS	By MS/MS	By MS/MS	By MS/MS	By MS/MS	By MS/MS	By MS/MS	By MS/MS	By MS/MS	By MS/MS	By MS/MS	By MS/MS	By MS/MS	By MS/MS	By MS/MS	By MS/MS	By MS/MS	By MS/MS	By MS/MS	By MS/MS
Q6PBK3	Q6PBK3	40S ribosomal protein S28	rps28	Danio rerio	0	0	0	0	0	0	0	0	0	0	0	12913000	0	0	18211000	0	0	36461000	28204000	0	0	10338000	0	0	16444000	0	2	2	2	30.4	30.4	30.4	0	4.85	646460000	18	215490000		7955	0	3728100	5004900	0	0	0	0	0	0	7798600	3752900	8970300	723190	3742500	12411000	0	2458400	43946000	33306000	1885200	29401000	5830600	0	0	23236000	8721400	0	1	1	0	0	0	0	0	0	0	0	0	0	0	3	0	0	3	2	1	1	0	0	0	2	0		By MS/MS	By MS/MS							By matching	By matching	By matching	By matching	By matching	By MS/MS		By matching	By MS/MS	By MS/MS	By MS/MS	By MS/MS	By matching			By MS/MS	By matching
A0A2R8Q9D1	A0A2R8Q9D1	Si:dkey-264d12.4	emp3a	Danio rerio	0	32615000	42874000	27187000	17535000	0	15205000	0	0	0	0	0	0	0	0	0	0	0	0	0	0	0	0	0	0	0	2	2	2	15.6	15.6	15.6	0	12.418	1075500000	51	215100000		7955	1894700	9908100	12364000	19775000	11453000	0	3675400	4629400	1125400	0	0	10884000	0	2263000	0	3387900	4568700	16811000	12249000	12468000	0	0	0	9741200	5828500	0	1	3	2	5	3	0	2	1	2	0	0	1	0	0	0	1	2	1	1	1	0	1	0	2	1	0	By MS/MS	By MS/MS	By MS/MS	By MS/MS	By MS/MS		By MS/MS	By MS/MS	By MS/MS			By MS/MS		By MS/MS		By MS/MS	By MS/MS	By MS/MS	By MS/MS	By MS/MS		By MS/MS		By MS/MS	By MS/MS
Q6PBX8	Q6PBX8	NADH dehydrogenase [ubiquinone] flavoprotein 2, mitochondrial	ndufv2	Danio rerio	20328000	0	0	47183000	0	35826000	0	25246000	15015000	26722000	13165000	17431000	32059000	37741000	24930000	34965000	21178000	38830000	45106000	24179000	24453000	34471000	81860000	29514000	37861000	26015000	8	8	8	44.3	44.3	44.3	0	74.949	3928500000	87	214670000		7955	2481500	558420	586430	16843000	1801400	9092300	779380	5450000	1844000	7615600	3323800	4617700	12228000	5537600	3576300	7060100	4065300	11915000	15474000	8431700	6530300	10117000	24084000	8251900	11606000	8824300	2	1	1	6	1	4	1	2	2	3	2	2	5	2	3	4	1	3	4	3	2	3	6	1	3	3	By MS/MS	By MS/MS	By MS/MS	By MS/MS	By MS/MS	By MS/MS	By MS/MS	By MS/MS	By MS/MS	By MS/MS	By MS/MS	By MS/MS	By MS/MS	By MS/MS	By MS/MS	By MS/MS	By MS/MS	By MS/MS	By MS/MS	By MS/MS	By MS/MS	By MS/MS	By MS/MS	By MS/MS	By MS/MS	By MS/MS
Q5XJS8	Q5XJS8	Hsd17b10 protein	hsd17b10	Danio rerio	7101300	8393700	6000400	46721000	15338000	24984000	18660000	14388000	13200000	31974000	44206000	35353000	23531000	27453000	86469000	32617000	42746000	35801000	46724000	45212000	37868000	20938000	22840000	23926000	83705000	30861000	12	12	12	55.8	55.8	55.8	0	75.3	7210500000	205	214380000		7955	249510	294860	228120	10389000	2476500	4411700	1149100	2026000	476440	10322000	13960000	10796000	8852100	3484100	10699000	5765800	10996000	13064000	17024000	13959000	7725900	7171800	6701000	9357000	22298000	10387000	2	2	2	9	3	5	2	4	2	9	11	7	4	7	12	7	10	7	8	9	11	6	6	8	12	12	By MS/MS	By MS/MS	By MS/MS	By MS/MS	By MS/MS	By MS/MS	By MS/MS	By MS/MS	By MS/MS	By MS/MS	By MS/MS	By MS/MS	By MS/MS	By MS/MS	By MS/MS	By MS/MS	By MS/MS	By MS/MS	By MS/MS	By MS/MS	By MS/MS	By MS/MS	By MS/MS	By MS/MS	By MS/MS	By MS/MS
A3KQL1	A3KQL1	N-terminal EF-hand calcium-binding protein 2	necab2	Danio rerio	0	0	0	0	0	0	0	0	0	139560000	141950000	163720000	0	0	0	0	111780000	120990000	117570000	92850000	0	103680000	121510000	135010000	0	62161000	6	6	6	20.1	20.1	20.1	0	65.332	4096300000	53	214340000		7955	129010	103510	90137	206320	271370	329070	0	17786000	172860	17954000	15398000	17322000	620620	149630	221340	408150	9706900	13721000	17648000	818100	0	1320800	21780000	43654000	675890	2926200	2	1	1	1	1	1	0	1	2	2	2	3	1	1	1	1	2	4	3	2	0	2	2	2	0	4	By MS/MS	By MS/MS	By MS/MS	By MS/MS	By MS/MS	By MS/MS		By MS/MS	By MS/MS	By MS/MS	By MS/MS	By MS/MS	By MS/MS	By MS/MS	By MS/MS	By MS/MS	By MS/MS	By MS/MS	By MS/MS	By MS/MS		By MS/MS	By MS/MS	By MS/MS	By matching	By MS/MS
Q6DGJ3	Q6DGJ3	Mitochondrial import inner membrane translocase subunit Tim13	timm13	Danio rerio	15496000	9597100	10461000	32978000	0	40089000	0	12457000	0	0	0	0	20509000	26856000	0	0	0	0	26525000	0	0	0	0	10612000	0	0	3	3	3	42.1	42.1	42.1	0	34.305	1445500000	47	212880000		7955	5067700	3025400	3229700	21650000	8124100	22207000	1331200	6060600	2759300	0	3779800	3432500	13383000	6852000	2828200	0	0	4023200	16031000	2580500	2825800	4689500	3411800	6347000	9777400	2239100	1	1	1	3	1	3	1	2	1	0	1	1	2	2	2	0	0	1	2	1	1	2	1	2	1	1	By MS/MS	By MS/MS	By MS/MS	By MS/MS	By MS/MS	By MS/MS	By MS/MS	By MS/MS	By MS/MS		By MS/MS	By MS/MS	By MS/MS	By MS/MS	By MS/MS			By MS/MS	By MS/MS	By MS/MS	By MS/MS	By MS/MS	By MS/MS	By MS/MS	By MS/MS	By MS/MS
A9LDD9	A9LDD9	Glycine hydroxymethyltransferase	shmt2	Danio rerio	26711000	39060000	15000000	23382000	24259000	21313000	2255400	19434000	75835000	32638000	16435000	35219000	5974000	34167000	44672000	7279700	2850100	0	21216000	10454000	14795000	11518000	0	7006900	0	40557000	21	21	21	66.1	66.1	66.1	0	181.82	9443000000	267	211880000		7955	6872300	8340700	3252700	14453000	7083200	5622600	266840	6272700	16735000	9624300	4945200	9170400	2093300	7276200	10127000	2772700	789240	560200	6818100	2085400	3710300	3560400	464020	1529200	0	11610000	9	17	5	10	14	7	2	6	18	14	7	9	1	12	11	2	1	1	8	4	7	3	1	4	0	14	By MS/MS	By MS/MS	By MS/MS	By MS/MS	By MS/MS	By MS/MS	By MS/MS	By MS/MS	By MS/MS	By MS/MS	By MS/MS	By MS/MS	By MS/MS	By MS/MS	By MS/MS	By MS/MS	By MS/MS	By MS/MS	By MS/MS	By MS/MS	By MS/MS	By MS/MS	By MS/MS	By MS/MS		By MS/MS
Q6NYA1	Q6NYA1	Heterogeneous nuclear ribonucleoprotein A/Bb	hnrnpabb	Danio rerio	38461000	33614000	38489000	35985000	29944000	34947000	0	0	27288000	0	0	0	0	0	32570000	0	0	45097000	67041000	38259000	34694000	0	0	34246000	22545000	30423000	9	4	4	25.6	18.4	18.4	0	19.029	2758200000	69	211800000		7955	4927300	4791500	5319700	13150000	9262100	8097500	699810	4680000	3274600	5569000	3604700	5669300	3415200	1509800	4182200	2630100	0	10774000	16952000	9449000	8801200	4221200	0	9573200	4730100	7734200	2	3	4	2	3	2	1	1	2	1	1	1	1	0	3	1	0	3	2	3	2	1	0	2	4	4	By MS/MS	By MS/MS	By MS/MS	By MS/MS	By MS/MS	By MS/MS	By MS/MS	By MS/MS	By MS/MS	By MS/MS	By MS/MS	By MS/MS	By MS/MS	By MS/MS	By MS/MS	By MS/MS	By matching	By MS/MS	By MS/MS	By MS/MS	By MS/MS	By MS/MS	By matching	By MS/MS	By MS/MS	By MS/MS
Q5U3G0	Q5U3G0	Progesterone receptor membrane component 1	pgrmc1	Danio rerio	31246000	28700000	24265000	31328000	0	23053000	0	0	32180000	23892000	0	18885000	0	14403000	0	14256000	0	25898000	35549000	14754000	21359000	22367000	0	17670000	0	23421000	7	7	6	59.8	59.8	54.7	0	88.223	2870800000	84	211330000		7955	3549300	3666100	3821100	12438000	7020300	11006000	1435500	4153600	8532800	12140000	1580100	8684200	4963800	1211600	0	5231500	0	11193000	25893000	3388800	10658000	5517400	1634500	7114500	4034500	10183000	3	3	4	4	2	4	1	0	6	4	0	3	0	0	0	1	0	3	6	2	4	2	0	2	0	4	By MS/MS	By MS/MS	By MS/MS	By MS/MS	By MS/MS	By MS/MS	By MS/MS	By MS/MS	By MS/MS	By MS/MS	By matching	By MS/MS	By MS/MS	By MS/MS		By MS/MS		By MS/MS	By MS/MS	By MS/MS	By MS/MS	By MS/MS	By matching	By MS/MS	By matching	By MS/MS
A2BIN5	A2BIN5	Methylcrotonoyl-CoA carboxylase 2 (beta)	mccc2	Danio rerio	21229000	30472000	12028000	40520000	45158000	61523000	30740000	40935000	27352000	37498000	44201000	26915000	50783000	43594000	39389000	36032000	40893000	18439000	25180000	30985000	22209000	29330000	32253000	43938000	2492300	35316000	26	26	26	62.9	62.9	62.9	0	265.97	11968000000	551	211010000		7955	1489400	2705400	892040	16616000	15480000	14422000	1840500	6696000	2326700	7010200	12481000	5662700	8150700	4144500	6126700	6207000	6379700	3040100	5987500	7638800	4983700	4538700	4015500	10679000	774540	4954200	11	20	6	25	20	23	12	14	16	17	19	12	23	19	22	14	18	10	14	15	15	12	10	21	2	14	By MS/MS	By MS/MS	By MS/MS	By MS/MS	By MS/MS	By MS/MS	By MS/MS	By MS/MS	By MS/MS	By MS/MS	By MS/MS	By MS/MS	By MS/MS	By MS/MS	By MS/MS	By MS/MS	By MS/MS	By MS/MS	By MS/MS	By MS/MS	By MS/MS	By MS/MS	By MS/MS	By MS/MS	By MS/MS	By MS/MS
Q5RH67	Q5RH67	Aldo-keto reductase family 1, member B1 (aldose reductase), tandem duplicate 2 (Fragment)	akr1b1.2	Danio rerio	21854000	20118000	28717000	34098000	29646000	10710000	19599000	20709000	14416000	30695000	22946000	35742000	29807000	40791000	23945000	27999000	21595000	44286000	45987000	42587000	51374000	31403000	11327000	31856000	44689000	30948000	13	13	11	63.1	63.1	58.1	0	170.03	8163100000	228	210870000		7955	560440	1776700	4595300	11898000	4160900	579440	1817000	3571800	296860	5792700	6152400	10022000	7344600	4401000	2277100	5846400	3915300	12639000	20670000	11898000	9909000	8374000	2053900	11339000	10351000	8830100	6	4	7	8	5	1	4	4	3	7	4	9	7	5	4	7	6	7	12	11	10	6	3	8	9	7	By MS/MS	By MS/MS	By MS/MS	By MS/MS	By MS/MS	By MS/MS	By MS/MS	By MS/MS	By MS/MS	By MS/MS	By MS/MS	By MS/MS	By MS/MS	By MS/MS	By MS/MS	By MS/MS	By MS/MS	By MS/MS	By MS/MS	By MS/MS	By MS/MS	By MS/MS	By MS/MS	By MS/MS	By MS/MS	By MS/MS
Q6TH07	Q6TH07	Flotillin	flot1b	Danio rerio	25959000	14030000	40330000	28710000	19750000	7722400	27657000	14294000	18090000	27315000	33934000	33656000	2837600	25100000	21404000	17702000	16891000	30732000	22531000	39875000	45532000	33238000	34795000	25693000	1496300	62070000	20	20	16	61.9	61.9	50.8	0	212.93	11060000000	342	210400000		7955	1436200	1222400	6350000	10437000	4378900	2363800	2915600	1370700	1593800	7510800	8624400	9517700	953910	4760500	3572100	4192000	2370200	7970600	7615900	12968000	14900000	11555000	7796900	8342000	136860	18678000	7	7	15	11	4	3	9	4	7	12	14	14	1	9	7	7	7	10	9	14	18	10	10	12	1	20	By MS/MS	By MS/MS	By MS/MS	By MS/MS	By MS/MS	By MS/MS	By MS/MS	By MS/MS	By MS/MS	By MS/MS	By MS/MS	By MS/MS	By MS/MS	By MS/MS	By MS/MS	By MS/MS	By MS/MS	By MS/MS	By MS/MS	By MS/MS	By MS/MS	By MS/MS	By MS/MS	By MS/MS	By MS/MS	By MS/MS
F1R9Y5;F1QYH3	F1R9Y5	Phosphoenolpyruvate carboxykinase (GTP);Phosphoenolpyruvate carboxykinase (GTP)	pck2;pck1	Danio rerio;Danio rerio	22040000	89630000	23404000	61156000	33303000	24724000	0	25712000	121270000	64410000	3594700	34800000	0	19793000	43500000	0	0	0	0	980310	0	0	0	0	0	23633000	33	33	33	70.6	70.6	70.6	0	323.31	14254000000	409	208860000		7955;7955	4863200	13434000	3727800	23449000	8792800	6649200	62103	7964700	18330000	15032000	678170	5649100	0	2284300	3071900	204690	0	0	212100	175250	138550	0	0	0	0	4524400	11	25	8	27	17	18	0	10	39	33	3	17	0	9	12	1	0	0	1	2	1	0	0	0	0	11	By MS/MS	By MS/MS	By MS/MS	By MS/MS	By MS/MS	By MS/MS	By matching	By MS/MS	By MS/MS	By MS/MS	By MS/MS	By MS/MS		By MS/MS	By MS/MS	By MS/MS			By MS/MS	By MS/MS	By MS/MS					By MS/MS
F1QQN9	F1QQN9	Septin	sept2	Danio rerio	37976000	36712000	42057000	34455000	40277000	40847000	19225000	27381000	20675000	21588000	24681000	27659000	19233000	18748000	21441000	15185000	16921000	38118000	53231000	38780000	42834000	25353000	7746100	38372000	23941000	30892000	16	16	10	62.9	62.9	47.2	0	230.83	8509600000	286	208220000		7955	4979400	4580500	2220400	6961600	8785300	8325000	1257400	5402300	3173700	4227400	5356400	6388100	4154700	2861800	2827100	2403400	1091000	7783000	18502000	9830100	12650000	2718600	1097700	8350200	4612400	8313200	7	9	7	7	10	10	2	6	4	9	10	11	4	3	7	3	6	9	15	10	10	5	3	8	6	10	By MS/MS	By MS/MS	By MS/MS	By MS/MS	By MS/MS	By MS/MS	By MS/MS	By MS/MS	By MS/MS	By MS/MS	By MS/MS	By MS/MS	By MS/MS	By MS/MS	By MS/MS	By MS/MS	By MS/MS	By MS/MS	By MS/MS	By MS/MS	By MS/MS	By MS/MS	By MS/MS	By MS/MS	By MS/MS	By MS/MS
Q3B750	Q3B750	Cytochrome b-c1 complex subunit 6	uqcrh	Danio rerio	229710000	238640000	153820000	353890000	280420000	662200000	368440000	0	242930000	0	0	0	0	0	0	0	0	0	0	0	0	0	0	0	0	0	1	1	1	20	20	20	0	250.77	9952000000	63	207620000		7955	5207300	4878200	3299700	23240000	15509000	34433000	6238300	0	5554800	0	0	0	0	402930	0	0	0	0	0	0	0	0	0	0	3965900	0	4	3	4	5	4	4	3	0	3	0	0	0	0	0	0	0	0	0	0	0	0	0	0	0	1	0	By MS/MS	By MS/MS	By MS/MS	By MS/MS	By MS/MS	By MS/MS	By MS/MS		By MS/MS					By matching											By MS/MS
I3IRW7	I3IRW7	(S)-3-amino-2-methylpropionate transaminase	abat	Danio rerio	48338000	104710000	53617000	61214000	66032000	59025000	29567000	57129000	67026000	53690000	26600000	52642000	20566000	29753000	38230000	27672000	24028000	35409000	48695000	33465000	36256000	41487000	30967000	34995000	12330000	67263000	28	28	28	81.4	81.4	81.4	0	323.31	17557000000	590	205990000		7955	6137700	16384000	5372700	17760000	12309000	10790000	596720	7833400	7820600	5284900	2245700	10619000	2678500	2058800	2521400	1751800	772060	3348700	6833200	2838500	3337300	5294200	2688500	6939900	445020	10122000	18	35	20	27	26	23	7	21	25	21	13	23	7	8	15	8	6	14	19	13	16	16	12	15	5	22	By MS/MS	By MS/MS	By MS/MS	By MS/MS	By MS/MS	By MS/MS	By MS/MS	By MS/MS	By MS/MS	By MS/MS	By MS/MS	By MS/MS	By MS/MS	By MS/MS	By MS/MS	By MS/MS	By MS/MS	By MS/MS	By MS/MS	By MS/MS	By MS/MS	By MS/MS	By MS/MS	By MS/MS	By MS/MS	By MS/MS
F1QXJ4	F1QXJ4	Syntaxin-binding protein 3	stxbp3	Danio rerio	93688000	96027000	101250000	74664000	73766000	72350000	132270000	98297000	81291000	69484000	80991000	57267000	73411000	57122000	59794000	61560000	86498000	79007000	104020000	67671000	103070000	65286000	56487000	113130000	128550000	125300000	13	13	13	33.6	33.6	33.6	0	47.867	7062600000	174	205890000		7955	4803200	4062400	3797600	7773000	1508100	75417	5705500	8398900	4227700	1478000	5231200	3023500	2853600	1738600	177370	1127700	4984000	2164300	10342000	2473300	11272000	892110	181290	19614000	7608300	16819000	3	5	5	7	10	6	3	5	4	2	4	4	2	2	3	4	4	6	9	5	5	4	2	5	2	6	By MS/MS	By MS/MS	By MS/MS	By MS/MS	By MS/MS	By MS/MS	By MS/MS	By MS/MS	By MS/MS	By MS/MS	By MS/MS	By MS/MS	By MS/MS	By MS/MS	By MS/MS	By MS/MS	By MS/MS	By MS/MS	By MS/MS	By MS/MS	By MS/MS	By MS/MS	By MS/MS	By MS/MS	By MS/MS	By MS/MS
Q6PC95	Q6PC95	Tubulin alpha chain	tuba8l2	Danio rerio	50015000	70325000	77602000	33731000	44600000	28537000	41125000	32350000	52602000	53239000	40927000	50299000	34387000	49546000	52157000	32832000	32856000	36675000	55073000	68366000	59831000	40583000	39392000	42784000	30732000	53901000	24	6	2	60.6	14.7	6.9	0	55.734	8967700000	175	205340000		7955	3797500	5723100	6874500	7382200	9971300	2317700	1680100	4158700	2785100	8119800	4620100	9113500	5786100	4975100	4800800	2319500	4953100	7667400	10220000	13898000	7013300	3976600	3872500	3935800	4889400	10431000	5	6	6	6	7	2	6	4	3	7	6	5	5	5	8	1	5	4	5	6	5	3	3	5	2	6	By MS/MS	By MS/MS	By MS/MS	By MS/MS	By MS/MS	By MS/MS	By MS/MS	By MS/MS	By MS/MS	By MS/MS	By MS/MS	By MS/MS	By MS/MS	By MS/MS	By MS/MS	By MS/MS	By MS/MS	By MS/MS	By MS/MS	By MS/MS	By MS/MS	By MS/MS	By MS/MS	By MS/MS	By MS/MS	By MS/MS
F1QLH1;B7ZCQ5	F1QLH1	Peptidyl-prolyl cis-trans isomerase;Peptidyl-prolyl cis-trans isomerase	ppifb;ppifa	Danio rerio;Danio rerio	19323000	17620000	18396000	25260000	26560000	41725000	0	29661000	23140000	30634000	20827000	26624000	42530000	33773000	19612000	31796000	0	0	37857000	20624000	15309000	0	0	42446000	0	0	7	5	5	40.1	25.5	25.5	0	12.846	2977900000	73	204460000		7955;7955	5031000	2861400	1382700	6223500	11347000	19316000	0	9070700	6206800	5711600	4225800	5692000	16750000	5251800	3696400	4933800	2173700	4152900	8626900	4692800	3437200	1298700	1713400	9964300	5759600	1266700	2	1	0	1	6	5	0	3	1	2	2	3	3	3	2	2	1	1	2	2	2	1	1	3	1	1	By MS/MS	By MS/MS	By matching	By MS/MS	By MS/MS	By MS/MS	By matching	By MS/MS	By MS/MS	By MS/MS	By MS/MS	By MS/MS	By MS/MS	By MS/MS	By MS/MS	By MS/MS	By MS/MS	By MS/MS	By MS/MS	By MS/MS	By MS/MS	By MS/MS	By MS/MS	By MS/MS	By MS/MS	By MS/MS
Q803J3	Q803J3	RAB2A, member RAS oncogene family	rab2a	Danio rerio	0	0	7589600	17226000	0	0	0	0	0	17080000	24033000	27156000	0	9145800	19541000	15208000	17681000	48068000	50944000	36709000	43146000	14827000	10704000	20816000	20665000	29768000	9	9	9	50.5	50.5	50.5	0	60.047	3527100000	91	203170000		7955	0	368450	620920	7499600	0	0	0	0	0	4302800	9297900	16070000	1104800	1941300	3510800	3753600	5929600	26208000	25966000	19514000	21395000	5540400	2712800	10327000	7042100	14935000	0	1	2	3	0	0	0	0	0	2	4	6	0	1	4	2	3	8	10	7	10	2	1	5	5	6		By MS/MS	By MS/MS	By MS/MS						By MS/MS	By MS/MS	By MS/MS	By matching	By MS/MS	By MS/MS	By MS/MS	By MS/MS	By MS/MS	By MS/MS	By MS/MS	By MS/MS	By MS/MS	By MS/MS	By MS/MS	By MS/MS	By MS/MS
A0A0R4IGP9	A0A0R4IGP9	Myosin-binding protein Ca	mybpc2a	Danio rerio	49143000	18206000	8250900	47712000	26416000	41240000	12388000	35613000	11840000	74333000	34452000	40722000	87255000	64156000	67067000	154760000	53883000	12485000	9876200	113950000	5552200	7793500	8012300	16382000	12174000	7065400	52	47	47	53.8	50.3	50.3	0	323.31	21462000000	586	201850000		7955	6104400	2136800	1169100	11377000	5217100	7312700	639220	5738400	1521800	13858000	5858100	9631500	22858000	7221800	8199100	23290000	8413500	2088400	2571000	26538000	717290	1277100	908590	3434300	1828800	1263400	21	13	7	29	19	23	9	16	8	31	18	26	33	33	31	47	26	6	7	55	4	3	5	12	6	4	By MS/MS	By MS/MS	By MS/MS	By MS/MS	By MS/MS	By MS/MS	By MS/MS	By MS/MS	By MS/MS	By MS/MS	By MS/MS	By MS/MS	By MS/MS	By MS/MS	By MS/MS	By MS/MS	By MS/MS	By MS/MS	By MS/MS	By MS/MS	By MS/MS	By MS/MS	By MS/MS	By MS/MS	By MS/MS	By MS/MS
A0A0R4IRG2	A0A0R4IRG2	Procollagen, type V, alpha 1	col5a1	Danio rerio	301730000	187890000	281870000	258370000	219930000	173080000	323600000	186390000	209100000	100070000	128170000	201830000	129260000	109430000	94632000	108930000	83237000	150620000	159920000	150800000	159870000	226250000	260290000	202020000	0	216430000	15	15	15	13.4	13.4	13.4	0	163.12	16380000000	229	201640000		7955	5306600	4335300	6289400	8434700	8605700	7592700	5438900	4803200	4894400	2558100	4053000	6452800	5327900	1605100	1811700	2390000	2003600	4290300	5480100	5057600	5459900	7850800	7406500	9111100	1579500	8792600	10	10	6	7	6	5	11	7	6	3	4	8	4	2	4	2	2	5	3	4	5	5	7	9	2	8	By MS/MS	By MS/MS	By MS/MS	By MS/MS	By MS/MS	By MS/MS	By MS/MS	By MS/MS	By MS/MS	By MS/MS	By MS/MS	By MS/MS	By MS/MS	By MS/MS	By MS/MS	By MS/MS	By MS/MS	By MS/MS	By MS/MS	By MS/MS	By MS/MS	By MS/MS	By MS/MS	By MS/MS	By MS/MS	By MS/MS
A0A0R4ISS9	A0A0R4ISS9	Protein C (inactivator of coagulation factors Va and VIIIa), a	proca	Danio rerio	91736000	35497000	74817000	62607000	35112000	13459000	39474000	28964000	23108000	19831000	23688000	31946000	24449000	5780600	0	8249300	0	49265000	28034000	26701000	28333000	31161000	27544000	43579000	0	30117000	10	10	10	29.3	29.3	29.3	0	58.962	9289800000	200	201530000		7955	9847600	5255100	7910300	17197000	7559700	2334600	4106900	4547900	3309800	2158600	2945400	4634000	1861000	217760	0	1459600	1086900	7510100	4616200	2962500	3660500	6224700	1265500	8162900	1337500	6358900	13	6	11	12	6	2	6	3	4	3	3	7	4	0	0	2	1	10	4	4	6	4	4	6	1	7	By MS/MS	By MS/MS	By MS/MS	By MS/MS	By MS/MS	By MS/MS	By MS/MS	By MS/MS	By MS/MS	By MS/MS	By MS/MS	By MS/MS	By MS/MS	By matching		By MS/MS	By MS/MS	By MS/MS	By MS/MS	By MS/MS	By MS/MS	By MS/MS	By MS/MS	By MS/MS	By MS/MS	By MS/MS
F1RAG3	F1RAG3	Nidogen 1a	nid1a	Danio rerio	87798000	40288000	46328000	66402000	60912000	87401000	73695000	97063000	62549000	70061000	46854000	88172000	98084000	106030000	65391000	74950000	56325000	39537000	21193000	31569000	25241000	29245000	6562100	31685000	64134000	986320	37	37	37	41.9	41.9	41.9	0	323.31	19794000000	463	199660000		7955	9384600	3584000	3403300	10484000	8613100	15335000	4570000	10833000	4019300	6526200	4380600	6664700	11022000	6338700	4179400	4898800	3727500	2685700	1460700	2401600	2586000	3023500	462580	3718600	4533900	32741	20	11	9	19	18	19	14	19	13	16	12	19	21	18	14	18	14	11	7	9	8	6	2	7	11	2	By MS/MS	By MS/MS	By MS/MS	By MS/MS	By MS/MS	By MS/MS	By MS/MS	By MS/MS	By MS/MS	By MS/MS	By MS/MS	By MS/MS	By MS/MS	By MS/MS	By MS/MS	By MS/MS	By MS/MS	By MS/MS	By MS/MS	By MS/MS	By MS/MS	By MS/MS	By MS/MS	By MS/MS	By MS/MS	By MS/MS
A0A2R8QDT8;A0A1D5NSP7;A0A2R8RSK7;F1R7M3	A0A2R8QDT8	Calcium channel, voltage-dependent, alpha 2/delta subunit 1a;Calcium channel, voltage-dependent, alpha 2/delta subunit 2a;Si:dkey-266j7.2;Calcium channel, voltage-dependent, alpha 2/delta subunit 2b	cacna2d1a;cacna2d2a;si:dkey-266j7.2;cacna2d2b	Danio rerio;Danio rerio;Danio rerio;Danio rerio	42959000	28934000	21112000	31950000	30655000	72465000	35992000	52963000	30022000	35766000	20800000	36860000	52719000	47986000	30291000	40665000	27755000	35744000	40191000	16590000	22361000	56139000	47253000	60681000	38482000	32549000	30	30	30	37	37	37	0	289.69	17701000000	562	199090000		7955;7955;7955;7955	3962600	2375400	1582400	7440600	6838500	17611000	2314600	7047100	2947900	6300800	3028800	7132300	16011000	5018100	2422400	6939200	2880400	7867500	9368700	2317800	2963600	11608000	7784400	15368000	4894700	7619100	20	19	9	15	12	32	19	23	15	15	9	14	27	29	10	21	11	18	19	9	8	20	21	30	13	17	By MS/MS	By MS/MS	By MS/MS	By MS/MS	By MS/MS	By MS/MS	By MS/MS	By MS/MS	By MS/MS	By MS/MS	By MS/MS	By MS/MS	By MS/MS	By MS/MS	By MS/MS	By MS/MS	By MS/MS	By MS/MS	By MS/MS	By MS/MS	By MS/MS	By MS/MS	By MS/MS	By MS/MS	By MS/MS	By MS/MS
Q7ZVW8	Q7ZVW8	CWC25 spliceosome-associated protein homolog	cwc25	Danio rerio	0	0	0	0	0	0	0	0	0	0	0	0	0	0	0	0	0	0	0	0	0	0	0	0	0	0	1	1	1	2	2	2	0.0064735	1.8354	3557400000	32	197630000		7955	4566000	3687200	0	7158100	7700800	9623200	2259700	10309000	3648600	13489000	11995000	0	21824000	12148000	10507000	14487000	0	3556100	3385400	10684000	7021500	7734900	11410000	3898400	0	0	1	1	1	1	1	1	1	2	1	1	1	0	1	1	1	1	0	1	1	1	1	1	1	1	0	0	By MS/MS	By MS/MS	By MS/MS	By MS/MS	By MS/MS	By MS/MS	By MS/MS	By MS/MS	By MS/MS	By MS/MS	By MS/MS		By MS/MS	By MS/MS	By MS/MS	By MS/MS		By MS/MS	By MS/MS	By MS/MS	By MS/MS	By MS/MS	By MS/MS	By MS/MS
Q0H0R9;E7F1W2	Q0H0R9	Leukocyte cell-derived chemotaxin 2;Si:ch211-132p1.3	lect2.1;lect2.2	Danio rerio;Danio rerio	11747000	0	0	13238000	57179000	20705000	0	0	0	0	0	0	0	91490000	170110000	0	0	0	0	0	7710700	0	0	0	0	0	7	7	7	65.6	65.6	65.6	0	29.272	1733500000	28	195060000		7955;7955	2541400	389150	1134000	5850800	17348000	13730000	0	0	0	0	0	0	0	23451000	62216000	0	0	0	12669000	0	9590500	0	0	0	3923600	5159000	1	0	0	2	5	2	0	0	0	0	0	0	0	2	2	0	0	0	1	0	1	0	0	0	1	1	By MS/MS	By matching	By matching	By MS/MS	By MS/MS	By MS/MS								By MS/MS	By MS/MS				By MS/MS		By MS/MS				By MS/MS	By MS/MS
Q1LUU7	Q1LUU7	Kinesin-like protein	kifc1	Danio rerio	0	0	0	0	0	0	0	0	0	0	0	0	0	0	0	0	0	0	0	0	0	0	0	0	0	0	1	1	1	1.3	1.3	1.3	0.0064755	1.8354	6825400000	24	195010000		7955	0	0	9342900	0	12832000	11018000	4595900	7215000	4701300	8638100	8262800	6982700	0	2064500	0	3319500	0	7591800	12524000	14337000	18246000	0	6248600	0	0	27567000	0	0	1	0	1	1	1	2	1	1	1	1	0	1	0	1	0	1	1	1	1	0	2	0	0	1			By MS/MS		By MS/MS	By MS/MS	By MS/MS	By MS/MS	By MS/MS	By MS/MS	By MS/MS	By MS/MS		By MS/MS		By MS/MS		By MS/MS	By MS/MS	By MS/MS	By MS/MS		By MS/MS			By MS/MS
Q32LQ4	Q32LQ4	Betaine--homocysteine S-methyltransferase 1	bhmt	Danio rerio	77916000	89074000	54246000	53549000	26929000	40181000	28323000	34881000	45858000	36464000	14290000	34905000	22932000	19029000	17822000	27268000	14658000	57621000	55971000	46933000	46828000	0	0	47477000	0	33316000	17	17	17	68.2	68.2	68.2	0	182.03	8767300000	219	194910000		7955	12183000	6313300	5346900	13362000	5894100	7374200	1677800	4346700	7861100	9811200	658390	3304400	1704200	2056900	955240	1591200	760970	5185600	6265100	4542400	5633300	670520	460830	13716000	954190	3554500	10	13	8	10	6	7	4	3	9	6	2	4	3	5	2	4	2	8	7	4	3	2	0	5	1	4	By MS/MS	By MS/MS	By MS/MS	By MS/MS	By MS/MS	By MS/MS	By MS/MS	By MS/MS	By MS/MS	By MS/MS	By MS/MS	By MS/MS	By MS/MS	By MS/MS	By MS/MS	By MS/MS	By MS/MS	By MS/MS	By MS/MS	By MS/MS	By MS/MS	By MS/MS	By matching	By MS/MS	By MS/MS	By MS/MS
Q6AXI7	Q6AXI7	Acyl-CoA dehydrogenase short chain	acads	Danio rerio	5010200	3276300	0	68711000	9489100	12263000	19594000	11472000	7626800	17687000	27792000	22698000	11302000	22817000	36551000	27244000	35305000	18762000	25177000	32237000	18403000	19588000	14838000	27019000	23482000	14751000	13	13	13	41.5	41.5	41.5	0	61.775	4421500000	112	194840000		7955	65693	179120	64901	6418400	625240	3072700	963930	1132600	142220	4781100	12124000	12913000	5733500	1470400	6892800	8629500	9759100	7667500	10490000	18465000	1412700	4944300	4918000	25976000	12286000	7731200	0	0	0	7	2	4	3	2	0	4	3	5	2	4	7	6	8	3	4	6	1	0	1	5	4	4	By matching	By matching	By matching	By MS/MS	By MS/MS	By MS/MS	By MS/MS	By MS/MS	By matching	By MS/MS	By MS/MS	By MS/MS	By MS/MS	By MS/MS	By MS/MS	By MS/MS	By MS/MS	By MS/MS	By MS/MS	By MS/MS	By MS/MS	By matching	By MS/MS	By MS/MS	By MS/MS	By MS/MS
Q568V3	Q568V3	F-box only protein 50	nccrp1	Danio rerio	18314000	18130000	23838000	16227000	14365000	14900000	0	12119000	15293000	18803000	19487000	22305000	28575000	25742000	37572000	16800000	12074000	21883000	38565000	19988000	22934000	15437000	0	17217000	16930000	18386000	12	12	12	75.9	75.9	75.9	0	48.529	3893100000	116	194360000		7955	2797800	1739300	3481300	5209700	4944000	7327000	474010	2352600	2246300	7440800	1171500	9527000	2497700	5289000	8332400	1202700	495850	12986000	19651000	10407000	9979700	6234600	175300	8136500	1882700	8105100	4	3	4	4	4	4	1	1	5	3	0	5	1	2	7	2	0	5	8	4	5	3	0	4	1	5	By MS/MS	By MS/MS	By MS/MS	By MS/MS	By MS/MS	By MS/MS	By MS/MS	By MS/MS	By MS/MS	By MS/MS	By MS/MS	By MS/MS	By MS/MS	By MS/MS	By MS/MS	By MS/MS	By MS/MS	By MS/MS	By MS/MS	By MS/MS	By MS/MS	By MS/MS	By matching	By MS/MS	By MS/MS	By MS/MS
A0A0R4IFU7	A0A0R4IFU7	Amino acid transporter	slc1a2b	Danio rerio	142060000	130160000	115160000	60538000	132940000	148600000	166310000	112070000	126980000	61924000	77056000	112100000	53336000	69080000	44722000	141550000	91600000	93112000	54916000	71500000	44607000	117530000	101440000	56929000	73458000	121040000	15	15	13	29	29	27	0	323.31	18787000000	403	194310000		7955	7798900	4652400	3333900	1229800	9348500	12288000	1783500	3461600	2836200	4680000	2170300	7310400	1251500	3457500	2867600	10917000	7886900	2524100	1110800	470170	8168000	440080	674120	433800	3034200	316510	15	16	11	5	17	15	15	10	13	6	5	11	4	6	6	13	9	10	4	5	4	6	7	6	7	9	By MS/MS	By MS/MS	By MS/MS	By MS/MS	By MS/MS	By MS/MS	By MS/MS	By MS/MS	By MS/MS	By MS/MS	By MS/MS	By MS/MS	By MS/MS	By MS/MS	By MS/MS	By MS/MS	By MS/MS	By MS/MS	By MS/MS	By MS/MS	By MS/MS	By MS/MS	By MS/MS	By MS/MS	By MS/MS	By MS/MS
F1RDV2	F1RDV2	NADH dehydrogenase [ubiquinone] 1 alpha subcomplex subunit 10, mitochondrial	ndufa10	Danio rerio	28291000	16207000	17273000	75657000	27879000	67783000	28146000	56561000	28443000	50642000	29101000	41650000	71262000	40662000	36163000	68601000	40176000	62248000	72123000	49606000	44261000	43858000	134320000	91837000	63071000	49840000	18	18	18	69.9	69.9	69.9	0	154.15	11450000000	354	193510000		7955	1674100	717490	1165600	13829000	3884300	7680600	884130	3162300	1264100	5060000	1664600	4292800	8651500	1946000	3571500	6175600	2304400	9391700	11086000	6801300	6605600	4891400	24976000	22676000	9193800	9861300	8	3	2	20	9	13	7	12	5	10	8	11	14	11	9	13	10	11	13	9	10	7	16	17	13	16	By MS/MS	By MS/MS	By MS/MS	By MS/MS	By MS/MS	By MS/MS	By MS/MS	By MS/MS	By MS/MS	By MS/MS	By MS/MS	By MS/MS	By MS/MS	By MS/MS	By MS/MS	By MS/MS	By MS/MS	By MS/MS	By MS/MS	By MS/MS	By MS/MS	By MS/MS	By MS/MS	By MS/MS	By MS/MS	By MS/MS
F8W5L3	F8W5L3	Ornithine--oxo-acid aminotransferase	oat	Danio rerio	23681000	25547000	17155000	109730000	38614000	31225000	17152000	25648000	80785000	26474000	11923000	17236000	28093000	20140000	19645000	16003000	12347000	3486400	23558000	11329000	7716600	2080200	1751800	21137000	4658200	24029000	18	18	18	71.6	71.6	71.6	0	165.92	9952100000	264	193160000		7955	4245400	3250700	1619000	31799000	8247400	6372200	2061200	4671300	13441000	4623000	2775400	2494100	5255500	2167600	2440700	1733900	2058300	363780	4330300	124380	650600	144570	1064000	7583700	725590	4671700	8	9	4	23	11	11	7	6	16	7	3	5	6	4	6	4	3	1	8	4	2	1	1	8	3	8	By MS/MS	By MS/MS	By MS/MS	By MS/MS	By MS/MS	By MS/MS	By MS/MS	By MS/MS	By MS/MS	By MS/MS	By MS/MS	By MS/MS	By MS/MS	By MS/MS	By MS/MS	By MS/MS	By MS/MS	By MS/MS	By MS/MS	By MS/MS	By MS/MS	By MS/MS	By MS/MS	By MS/MS	By MS/MS	By MS/MS
A0A2R8Q5K7	A0A2R8Q5K7	Dihydropyrimidinase-like 5a	dpysl5a	Danio rerio	31635000	33330000	37815000	12285000	50236000	26851000	59823000	37740000	37281000	17039000	50198000	47834000	29514000	22989000	15005000	40282000	41656000	39563000	34927000	30104000	30315000	51775000	29003000	43036000	0	62526000	25	25	21	68.5	68.5	62.2	0	234.32	14589000000	348	190660000		7955	1041000	2318700	511230	1471900	6932600	2739300	2643700	4279700	758630	2923800	9697600	10295000	4193800	1759400	713460	6913000	6642800	7544300	5349200	4751000	4764300	8684600	4578500	8715800	714730	11484000	9	6	7	3	14	6	13	11	8	4	12	12	6	1	3	8	8	13	9	7	10	15	6	11	1	16	By MS/MS	By MS/MS	By MS/MS	By MS/MS	By MS/MS	By MS/MS	By MS/MS	By MS/MS	By MS/MS	By MS/MS	By MS/MS	By MS/MS	By MS/MS	By MS/MS	By MS/MS	By MS/MS	By MS/MS	By MS/MS	By MS/MS	By MS/MS	By MS/MS	By MS/MS	By MS/MS	By MS/MS	By MS/MS	By MS/MS
Q7ZV77	Q7ZV77	Proteasome subunit alpha type	psma4	Danio rerio	23920000	26770000	29803000	27148000	25570000	23646000	13933000	21424000	22436000	25029000	0	21914000	15934000	25195000	18728000	0	0	34576000	31039000	20627000	23663000	18558000	0	25210000	26053000	25387000	8	8	8	52.9	52.9	52.9	0	66.267	3122800000	114	189880000		7955	4332500	4939400	5189500	10768000	7496400	3354700	358240	6415900	3645500	2731900	2104100	3497600	2819800	3746600	1726500	2163600	1938000	5574500	5863400	7748900	8526000	6749800	1681400	9557500	8150300	15809000	2	4	3	7	6	5	3	2	3	2	1	2	2	2	2	1	1	2	3	3	3	3	1	2	3	2	By MS/MS	By MS/MS	By MS/MS	By MS/MS	By MS/MS	By MS/MS	By MS/MS	By MS/MS	By MS/MS	By MS/MS	By MS/MS	By MS/MS	By MS/MS	By MS/MS	By MS/MS	By MS/MS	By MS/MS	By MS/MS	By MS/MS	By MS/MS	By MS/MS	By MS/MS	By MS/MS	By MS/MS	By MS/MS	By MS/MS
Q8UUT3	Q8UUT3	DMalpha2b	plp1b	Danio rerio	0	0	0	0	35713000	0	23935000	0	0	0	41156000	44593000	0	25900000	0	0	0	0	0	0	0	0	41584000	0	0	0	2	2	2	7.5	7.5	7.5	0	37.808	1139200000	30	189860000		7955	0	852010	0	0	20429000	0	4968600	0	1191500	0	20202000	24144000	0	6557000	2627000	0	7422300	0	0	9352900	7428800	0	20549000	0	0	5590500	0	1	0	0	2	0	2	0	0	0	2	2	0	3	1	0	1	0	0	1	1	0	2	0	0	1		By MS/MS			By MS/MS		By MS/MS		By matching		By MS/MS	By MS/MS		By MS/MS	By MS/MS		By MS/MS			By MS/MS	By MS/MS		By MS/MS			By MS/MS
A0A2R8Q108	A0A2R8Q108	Dolichyl-diphosphooligosaccharide--protein glycosyltransferase subunit 2	rpn2	Danio rerio	21015000	14938000	18656000	29364000	24827000	9877200	6668200	18477000	23047000	22284000	17030000	16278000	9814600	10554000	17267000	14791000	13662000	17523000	14830000	34153000	37887000	36795000	25037000	16020000	0	51445000	15	15	15	36.5	36.5	36.5	0	182.68	5719100000	336	188630000		7955	7860600	4216500	5753000	17000000	10499000	1160100	563120	572010	5940900	7476300	2665800	4374300	1149400	2138100	1778600	376730	810630	3816800	688870	10453000	14181000	7905200	3403600	3956500	0	9699300	15	13	14	15	12	7	4	6	13	16	9	8	4	7	6	6	8	9	5	13	12	12	10	9	0	15	By MS/MS	By MS/MS	By MS/MS	By MS/MS	By MS/MS	By MS/MS	By MS/MS	By MS/MS	By MS/MS	By MS/MS	By MS/MS	By MS/MS	By MS/MS	By MS/MS	By MS/MS	By MS/MS	By MS/MS	By MS/MS	By MS/MS	By MS/MS	By MS/MS	By MS/MS	By MS/MS	By MS/MS		By MS/MS
F1QDA6;F1RAK0	F1QDA6	Acyl-CoA synthetase long chain family member 1b;Acyl-CoA synthetase long chain family member 5	acsl1b;acsl5	Danio rerio;Danio rerio	4975100	58389000	22304000	17303000	25812000	8019400	5940300	15264000	30428000	46024000	29635000	32419000	44041000	36284000	42334000	55083000	25683000	6008300	3233800	22296000	18962000	11892000	9858000	6565200	15476000	25962000	28	28	25	50.4	50.4	46.5	0	199.22	12773000000	417	188500000		7955;7955	828550	9784100	3545900	3936900	6778200	1776600	669680	1208900	4608400	11345000	6166700	7748600	12644000	5624200	5467900	10743000	2456900	1173300	1065200	4017300	3076100	1547900	1138400	831050	2965900	4621100	3	20	8	11	17	3	5	6	11	23	17	19	15	12	23	24	9	4	2	10	10	5	4	5	8	13	By MS/MS	By MS/MS	By MS/MS	By MS/MS	By MS/MS	By MS/MS	By MS/MS	By MS/MS	By MS/MS	By MS/MS	By MS/MS	By MS/MS	By MS/MS	By MS/MS	By MS/MS	By MS/MS	By MS/MS	By MS/MS	By MS/MS	By MS/MS	By MS/MS	By MS/MS	By MS/MS	By MS/MS	By MS/MS	By MS/MS
Q66IB6	Q66IB6	High mobility group box 2b	hmgb2b	Danio rerio	45008000	47420000	63307000	37956000	37874000	20576000	30940000	29905000	25424000	0	0	0	25285000	22907000	33790000	0	0	35057000	0	0	0	38657000	0	48902000	0	27312000	5	5	5	22	22	22	0	15.362	3418200000	65	187200000		7955	4098900	4171600	6889800	13519000	7268300	4029800	5374200	4601200	3355800	4926200	979630	1795500	9601200	1992700	6693100	3186200	0	10882000	1566000	2157600	5606800	8240900	2596700	4026900	0	7172000	3	3	3	2	2	2	2	2	2	1	0	0	2	2	3	1	0	3	0	0	1	2	1	3	0	2	By MS/MS	By MS/MS	By MS/MS	By MS/MS	By MS/MS	By MS/MS	By MS/MS	By MS/MS	By MS/MS	By MS/MS	By matching	By matching	By MS/MS	By MS/MS	By MS/MS	By MS/MS		By MS/MS	By matching	By matching	By MS/MS	By MS/MS	By MS/MS	By MS/MS		By MS/MS
A0A140LG91	A0A140LG91	Si:ch211-213a13.1	si:ch211-213a13.1	Danio rerio	25335000	27158000	33740000	20078000	0	0	61558000	46416000	21509000	0	0	0	16640000	0	0	0	14947000	0	0	35184000	18180000	0	29854000	31313000	10366000	0	13	13	13	36.5	36.5	36.5	0	33.133	3072800000	82	187110000		7955	10317000	9728000	11139000	17238000	0	0	16084000	24326000	8640100	0	0	0	6010000	0	0	0	4450100	0	0	20786000	9980900	0	7577900	14608000	2194200	0	4	7	5	4	0	0	9	8	4	0	0	0	2	0	0	0	3	0	0	8	3	0	6	5	2	0	By MS/MS	By MS/MS	By MS/MS	By MS/MS			By MS/MS	By MS/MS	By MS/MS				By MS/MS				By MS/MS			By MS/MS	By MS/MS		By MS/MS	By MS/MS	By MS/MS
E9QD41	E9QD41	Cellular retinoic acid-binding protein 1	crabp1a	Danio rerio	0	0	12582000	0	0	0	0	0	0	8679000	14834000	8896500	0	0	0	12707000	11188000	36774000	38949000	24546000	19491000	22144000	7806900	30466000	22205000	16978000	8	8	7	52.1	52.1	46.7	0	23.116	2458900000	48	186540000		7955	1681000	1603900	1779100	1288500	1335700	0	0	1237100	695860	1924800	6462100	4944600	0	0	776700	4065600	2892000	25400000	26264000	14268000	4975800	14244000	2735600	11127000	13259000	11675000	1	0	1	1	1	0	0	1	0	1	1	1	0	1	0	2	1	3	4	3	2	3	0	3	3	2	By MS/MS	By matching	By MS/MS	By MS/MS	By MS/MS			By MS/MS	By matching	By MS/MS	By MS/MS	By MS/MS		By MS/MS	By matching	By MS/MS	By MS/MS	By MS/MS	By MS/MS	By MS/MS	By MS/MS	By MS/MS	By matching	By MS/MS	By MS/MS	By MS/MS
Q6NWK1	Q6NWK1	F-actin-capping protein subunit alpha	capza1a	Danio rerio	59680000	33781000	42889000	40145000	38494000	55759000	25215000	48531000	40077000	34591000	29138000	40426000	55308000	51407000	44258000	37347000	33053000	53169000	65841000	38561000	43728000	40709000	35859000	48799000	86482000	32787000	18	13	13	82.5	63.6	63.6	0	163.82	8675800000	194	186350000		7955	6536100	5140600	3216200	5827700	6555900	7547600	435550	6675900	2941800	3251000	2545000	8831400	9511500	4432800	3453700	6538300	2875300	10206000	13053000	8832900	6905100	2082200	3246100	11342000	7662300	3898200	7	3	5	6	5	7	2	7	6	3	3	7	9	9	7	5	4	5	6	6	7	3	5	7	7	4	By MS/MS	By MS/MS	By MS/MS	By MS/MS	By MS/MS	By MS/MS	By MS/MS	By MS/MS	By MS/MS	By MS/MS	By MS/MS	By MS/MS	By MS/MS	By MS/MS	By MS/MS	By MS/MS	By MS/MS	By MS/MS	By MS/MS	By MS/MS	By MS/MS	By MS/MS	By MS/MS	By MS/MS	By MS/MS	By MS/MS
F1QSU0	F1QSU0	Caveolae-associated protein 4b	cavin4b	Danio rerio	8488100	13709000	5978400	12390000	14028000	0	0	0	0	33779000	4463900	10331000	56499000	30906000	21152000	37947000	7276200	3131200	14390000	16900000	11385000	0	7805200	20604000	78366000	0	10	10	10	38.1	38.1	38.1	0	61.342	2864900000	100	185950000		7955	1102200	2983700	1789400	12494000	3478900	1642100	0	2764500	1689700	17133000	890870	6056900	24749000	8879500	3853100	13956000	978880	710810	6418100	6734600	5087100	954750	1879000	12695000	35000000	0	2	6	2	5	3	1	0	0	0	8	1	3	11	7	6	8	2	1	4	6	3	0	1	7	8	0	By MS/MS	By MS/MS	By MS/MS	By MS/MS	By MS/MS	By MS/MS		By matching	By MS/MS	By MS/MS	By MS/MS	By MS/MS	By MS/MS	By MS/MS	By MS/MS	By MS/MS	By MS/MS	By MS/MS	By MS/MS	By MS/MS	By MS/MS	By matching	By MS/MS	By MS/MS	By MS/MS
Q6PHI8	Q6PHI8	Tkt protein	tktb	Danio rerio	58216000	62077000	59376000	76843000	69271000	60553000	40593000	63563000	101870000	73188000	43244000	72094000	16292000	43656000	66712000	34265000	29097000	58016000	53419000	59626000	65426000	50206000	21072000	46929000	0	65049000	27	27	27	68.8	68.8	68.8	0	310.65	21663000000	560	185930000		7955	3777500	5296100	4380800	6263800	9229700	4909000	1693500	6393600	8760400	7186900	2816400	8610100	962980	3390400	4663200	1635100	1580800	3771400	4981400	5970500	7481300	5454900	1514400	4559200	194140	7929500	13	16	13	25	14	14	11	18	28	18	12	22	6	8	19	11	9	13	17	15	17	12	6	13	0	17	By MS/MS	By MS/MS	By MS/MS	By MS/MS	By MS/MS	By MS/MS	By MS/MS	By MS/MS	By MS/MS	By MS/MS	By MS/MS	By MS/MS	By MS/MS	By MS/MS	By MS/MS	By MS/MS	By MS/MS	By MS/MS	By MS/MS	By MS/MS	By MS/MS	By MS/MS	By MS/MS	By MS/MS	By matching	By MS/MS
Q5TYP3	Q5TYP3	Si:dkey-51e6.1	si:dkey-51e6.1	Danio rerio	0	0	12413000	0	0	13583000	0	22815000	0	0	0	24623000	24390000	48587000	16731000	0	0	23487000	29780000	0	0	0	0	30344000	59996000	0	5	5	5	52.2	52.2	52.2	0	17.222	1725000000	35	185890000		7955	0	327540	1620000	7878800	7132000	5533800	0	8398700	1130000	4589000	2475300	9808600	12185000	10062000	2722000	2637200	2288800	9546900	14569000	5634200	8163100	4062700	1005600	14050000	42731000	2221800	0	0	0	1	2	2	0	2	1	1	0	2	1	3	2	1	1	2	3	0	1	0	0	3	5	0		By matching	By MS/MS	By MS/MS	By MS/MS	By MS/MS		By MS/MS	By MS/MS	By MS/MS	By matching	By MS/MS	By MS/MS	By MS/MS	By MS/MS	By MS/MS	By MS/MS	By MS/MS	By MS/MS	By matching	By MS/MS	By matching	By matching	By MS/MS	By MS/MS	By matching
Q56A35;Q7SXW6;F1QHG2	Q56A35;Q7SXW6	Actin-related protein 2-B;Actin-related protein 2-A;Zgc:101810	actr2b;actr2a;zgc:101810	Danio rerio;Danio rerio;Danio rerio	23378000	23168000	36513000	25570000	24817000	18179000	27758000	19858000	18930000	26018000	25032000	25842000	11463000	24307000	23722000	25730000	18727000	38175000	31938000	35227000	36994000	27420000	17963000	23519000	9193000	49698000	14	14	14	51.8	51.8	51.8	0	97.653	4218300000	289	185450000		7955;7955;7955	8456100	4954500	4999400	14245000	6202200	1438500	2469100	3661800	7863900	3659200	2738600	3525200	1012900	11228000	4124600	965000	726320	8734300	8539400	10214000	9262100	4660700	1367700	4978800	586970	14766000	6	6	8	13	11	3	5	6	8	9	6	10	2	6	10	4	5	16	10	14	11	9	5	6	4	15	By MS/MS	By MS/MS	By MS/MS	By MS/MS	By MS/MS	By MS/MS	By MS/MS	By MS/MS	By MS/MS	By MS/MS	By MS/MS	By MS/MS	By MS/MS	By MS/MS	By MS/MS	By MS/MS	By MS/MS	By MS/MS	By MS/MS	By MS/MS	By MS/MS	By MS/MS	By MS/MS	By MS/MS	By MS/MS	By MS/MS
Q6PC89	Q6PC89	2-phospho-D-glycerate hydro-lyase	eno1b	Danio rerio	62624000	58124000	43360000	23325000	36778000	18407000	55301000	27126000	29393000	21091000	38903000	28833000	14715000	25685000	15877000	19056000	25958000	52727000	37798000	46760000	55863000	41465000	16338000	44005000	8440800	34277000	21	15	15	65.8	46.4	46.4	0	295.57	7459500000	259	185410000		7955	10344000	13949000	4295200	3669600	9671700	718070	6245800	1704700	5295200	1731900	5719800	3001600	1400900	2591500	1053900	1630400	605090	10159000	8070700	9331300	9773300	5276100	2091400	9134000	880480	5603400	13	11	9	9	7	4	10	7	6	4	10	4	3	6	3	2	8	10	8	10	10	7	3	9	1	8	By MS/MS	By MS/MS	By MS/MS	By MS/MS	By MS/MS	By MS/MS	By MS/MS	By MS/MS	By MS/MS	By MS/MS	By MS/MS	By MS/MS	By MS/MS	By MS/MS	By MS/MS	By MS/MS	By MS/MS	By MS/MS	By MS/MS	By MS/MS	By MS/MS	By MS/MS	By MS/MS	By MS/MS	By MS/MS	By MS/MS
E9QB37	E9QB37	Glutathione S-transferase kappa	gstk4	Danio rerio	23455000	0	0	70307000	0	0	0	24319000	23288000	54406000	0	32630000	40485000	2663700	0	157310000	6772900	10023000	8594100	10248000	9642600	5870400	106820000	3834900	28854000	2582800	11	11	11	71.3	71.3	71.3	0	216.11	4563500000	112	184480000		7955	4005300	195200	74977	24727000	0	1694400	0	5039900	3420600	14411000	220860	10881000	13634000	396910	498360	37752000	834610	2974200	3195300	2960700	1682100	2602700	27453000	1193200	10612000	647380	3	2	0	10	0	1	0	6	4	8	0	5	9	1	1	16	1	2	2	2	3	1	13	2	6	1	By MS/MS	By MS/MS	By matching	By MS/MS		By MS/MS		By MS/MS	By MS/MS	By MS/MS	By matching	By MS/MS	By MS/MS	By MS/MS	By MS/MS	By MS/MS	By MS/MS	By MS/MS	By MS/MS	By MS/MS	By MS/MS	By MS/MS	By MS/MS	By MS/MS	By MS/MS	By MS/MS
Q5RG12	Q5RG12	Heat shock protein 90, alpha (cytosolic), class A member 1, tandem duplicate 2	hsp90aa1.2	Danio rerio	30445000	41542000	35795000	20052000	41931000	25191000	39386000	22584000	26083000	22490000	20442000	27214000	20605000	26213000	26265000	26683000	22342000	36304000	26965000	28216000	26601000	32404000	18699000	37856000	27954000	26049000	32	19	8	41	26.2	10.6	0	170.09	7945700000	245	184440000		7955	3559600	3575200	3403200	4242800	4595300	4231200	1891700	3610200	2544200	6732300	3712500	7995800	4377400	3860400	2895400	5991900	3450400	11329000	9397200	8135600	4170100	7601400	2756500	11271000	6298500	6825400	7	10	8	8	9	9	6	4	4	7	3	6	3	3	4	8	4	6	7	8	7	6	4	10	5	8	By MS/MS	By MS/MS	By MS/MS	By MS/MS	By MS/MS	By MS/MS	By MS/MS	By MS/MS	By MS/MS	By MS/MS	By MS/MS	By MS/MS	By MS/MS	By MS/MS	By MS/MS	By MS/MS	By MS/MS	By MS/MS	By MS/MS	By MS/MS	By MS/MS	By MS/MS	By MS/MS	By MS/MS	By MS/MS	By MS/MS
F1R6B8	F1R6B8	Prostaglandin D2 synthase b, tandem duplicate 2	ptgdsb.2	Danio rerio	0	0	0	52870000	0	0	0	0	0	26058000	0	49643000	0	0	0	0	0	31028000	25020000	20435000	42151000	0	0	0	0	91249000	7	5	5	36.4	26.6	26.6	0	10.251	2553600000	26	184320000		7955	5993900	10119000	6307300	18289000	0	0	8946900	12996000	16623000	8724100	1155000	7588700	0	10295000	0	1802300	9760600	3790200	4506700	1736300	13501000	1077800	1703600	0	0	13464000	0	0	0	1	0	0	1	0	1	1	0	3	0	0	0	1	1	1	2	1	1	0	0	0	0	5	By MS/MS	By MS/MS	By MS/MS	By MS/MS	By matching	By matching	By MS/MS	By MS/MS	By MS/MS	By MS/MS	By matching	By MS/MS		By MS/MS	By matching	By MS/MS	By MS/MS	By MS/MS	By MS/MS	By MS/MS	By MS/MS	By matching	By matching	By matching		By MS/MS
F8W238	F8W238	Si:ch211-113g11.6	si:ch211-113g11.6	Danio rerio	30664000	32569000	28580000	13992000	34603000	35831000	41763000	47676000	27627000	17648000	26217000	35354000	27761000	24372000	14174000	36309000	30872000	21628000	22063000	16763000	7446400	34350000	7441600	30130000	28466000	12625000	19	19	19	44.1	44.1	44.1	0	180.35	11616000000	284	183840000		7955	4918700	4176600	2804400	3567100	3828800	8492700	2684700	1928600	4599800	1348900	2566500	2210700	2627500	2494500	801250	4073700	3894500	1969600	1832900	1401600	1492100	2727000	1388900	2537100	2541500	2750000	6	6	5	5	13	10	9	7	5	5	6	7	6	5	4	7	5	5	6	5	3	4	1	4	7	3	By MS/MS	By MS/MS	By MS/MS	By MS/MS	By MS/MS	By MS/MS	By MS/MS	By MS/MS	By MS/MS	By MS/MS	By MS/MS	By MS/MS	By MS/MS	By MS/MS	By MS/MS	By MS/MS	By MS/MS	By MS/MS	By MS/MS	By MS/MS	By MS/MS	By MS/MS	By MS/MS	By MS/MS	By MS/MS	By MS/MS
Q6PC34	Q6PC34	Hippocalcin	hpca	Danio rerio	40124000	31306000	39800000	23753000	29479000	19520000	29154000	25303000	20673000	18172000	24707000	0	16878000	21466000	0	21095000	0	33615000	48633000	29021000	23613000	24675000	26182000	28650000	32418000	41037000	12	12	5	71	71	33.2	0	19.529	3530500000	90	182960000		7955	6584800	3912000	7109900	9729900	5856500	3537100	1776600	6703700	1572500	2422400	4102300	3863100	4112600	1629300	1479400	2336300	2453100	9798500	12375000	6814900	5454200	4287500	2453500	5409400	4220100	6439900	6	3	6	2	3	2	2	2	0	2	5	1	1	1	1	2	1	3	3	2	2	2	1	3	2	3	By MS/MS	By MS/MS	By MS/MS	By MS/MS	By MS/MS	By MS/MS	By MS/MS	By MS/MS	By MS/MS	By MS/MS	By MS/MS	By MS/MS	By MS/MS	By MS/MS	By MS/MS	By MS/MS	By MS/MS	By MS/MS	By MS/MS	By MS/MS	By MS/MS	By MS/MS	By MS/MS	By MS/MS	By MS/MS	By MS/MS
F1R4I7	F1R4I7	Sorcin	sri	Danio rerio	0	0	0	0	0	0	0	0	0	17333000	25374000	23955000	0	0	31939000	0	0	64158000	49135000	40863000	58965000	14269000	0	16544000	43411000	36287000	6	6	6	36.3	36.3	36.3	0	55.313	1829100000	36	182910000		7955	0	0	0	0	0	0	0	0	0	7065100	10080000	11434000	0	548730	6218300	3055200	1804300	27141000	23745000	19430000	24182000	3957300	1443500	7226800	13303000	19105000	0	0	0	0	0	0	0	0	0	1	2	2	0	0	4	1	2	5	4	4	5	0	0	0	2	3										By MS/MS	By MS/MS	By MS/MS		By MS/MS	By MS/MS	By MS/MS	By MS/MS	By MS/MS	By MS/MS	By MS/MS	By MS/MS	By matching	By matching	By MS/MS	By MS/MS	By MS/MS
A0A2R8QLH1;Q5BJD1;A0A0R4IH39;A0A0R4IT88;Q6P977	A0A2R8QLH1;Q5BJD1;A0A0R4IH39;A0A0R4IT88	RAB41, member RAS oncogene family;RAB6B, member RAS oncogene family b;RAB6A, member RAS oncogene family;RAB6B, member RAS oncogene family a;RAB42, member RAS oncogene family a	rab41;rab6bb;rab6a;rab6ba;rab42a	Danio rerio;Danio rerio;Danio rerio;Danio rerio;Danio rerio	0	0	0	0	0	0	0	0	0	0	35821000	0	0	0	53841000	0	0	86482000	47757000	55038000	109160000	0	0	0	103450000	47978000	5	5	5	28.4	28.4	28.4	0	11.81	2377700000	30	182900000		7955;7955;7955;7955;7955	0	0	2572100	0	0	0	1898700	0	0	0	8181800	854310	4412300	2799500	8312300	5955200	5583000	19866000	2446400	17429000	23990000	0	3640600	7458700	17794000	16894000	0	0	1	0	0	0	1	0	0	0	1	0	1	1	1	1	1	2	0	1	5	0	0	1	6	1			By MS/MS				By MS/MS				By MS/MS	By matching	By MS/MS	By MS/MS	By MS/MS	By MS/MS	By MS/MS	By MS/MS	By matching	By MS/MS	By MS/MS		By MS/MS	By MS/MS	By MS/MS	By MS/MS
F1Q5S2	F1Q5S2	Protein Z, vitamin K-dependent plasma glycoprotein a	proza	Danio rerio	58721000	41848000	32069000	36386000	35161000	28321000	68587000	31924000	41898000	22571000	21443000	45049000	35201000	17088000	7280100	18830000	10798000	19708000	28454000	31943000	23519000	36091000	32808000	32944000	25973000	39382000	16	16	16	46.2	46.2	46.2	0	117.36	9435600000	215	182060000		7955	4304000	3043400	2165200	9349400	7445900	6504500	5192300	4268400	2994000	2948300	2587100	7212600	4934700	1212000	211310	2156500	367340	2830200	5377900	4360700	3265600	5603300	3904600	4191800	1770500	8907600	7	6	4	10	10	4	11	4	7	4	3	4	5	1	1	2	2	4	5	6	5	4	5	6	3	6	By MS/MS	By MS/MS	By MS/MS	By MS/MS	By MS/MS	By MS/MS	By MS/MS	By MS/MS	By MS/MS	By MS/MS	By MS/MS	By MS/MS	By MS/MS	By MS/MS	By MS/MS	By MS/MS	By MS/MS	By MS/MS	By MS/MS	By MS/MS	By MS/MS	By MS/MS	By MS/MS	By MS/MS	By MS/MS	By MS/MS
A0A2R8Q2X2	A0A2R8Q2X2	Sarcolemma-associated protein b	slmapb	Danio rerio	24230000	23944000	47366000	20026000	22294000	17302000	23052000	14395000	21503000	18887000	21604000	26980000	16426000	15736000	12790000	15731000	21764000	26235000	26984000	21979000	27211000	25764000	16993000	32909000	21153000	19612000	17	17	17	49.9	49.9	49.9	0	251.83	6221500000	219	181990000		7955	2915100	2505600	4816600	6271500	4640300	2010100	1399200	2821400	1802300	3615200	6316800	8279800	5572900	997800	1063100	3325900	4882900	7922800	9006400	7400700	5509400	8941600	3560900	11112000	3726800	5818900	8	7	12	6	5	6	6	3	5	6	5	7	1	6	5	5	5	10	9	5	6	7	3	5	5	2	By MS/MS	By MS/MS	By MS/MS	By MS/MS	By MS/MS	By MS/MS	By MS/MS	By MS/MS	By MS/MS	By MS/MS	By MS/MS	By MS/MS	By MS/MS	By MS/MS	By MS/MS	By MS/MS	By MS/MS	By MS/MS	By MS/MS	By MS/MS	By MS/MS	By MS/MS	By MS/MS	By MS/MS	By MS/MS	By MS/MS
Q9PVF8	Q9PVF8	Catenin (Cadherin-associated protein), alpha	ctnna1	Danio rerio	27666000	31115000	56909000	26948000	40122000	17742000	25711000	21285000	27063000	27234000	32679000	32906000	18309000	13363000	14460000	9550100	20882000	27652000	23461000	36387000	36194000	29173000	28037000	28549000	0	41217000	34	34	31	50.1	50.1	46.3	0	323.31	15521000000	647	180980000		7955	4007100	4191700	9108300	6868200	12577000	1840000	2561700	3019100	2448100	4480900	5850400	5735800	3066000	1232700	672960	1689000	2201300	2042000	3491800	7157100	7478900	4278200	2923100	6824900	174590	9278400	20	24	31	23	33	11	17	11	16	14	21	19	7	3	6	6	12	13	15	20	21	11	11	15	1	25	By MS/MS	By MS/MS	By MS/MS	By MS/MS	By MS/MS	By MS/MS	By MS/MS	By MS/MS	By MS/MS	By MS/MS	By MS/MS	By MS/MS	By MS/MS	By MS/MS	By MS/MS	By MS/MS	By MS/MS	By MS/MS	By MS/MS	By MS/MS	By MS/MS	By MS/MS	By MS/MS	By MS/MS	By MS/MS	By MS/MS
F1QJZ3	F1QJZ3	Agmatine ureohydrolase (agmatinase)	agmat	Danio rerio	46560000	43824000	41669000	115750000	61277000	35743000	8723600	35302000	119950000	125740000	14221000	51608000	0	66279000	112190000	11046000	0	15170000	22102000	11356000	14728000	0	0	0	0	77727000	13	13	13	65.3	65.3	65.3	0	227.94	8027700000	215	180670000		7955	4534800	4979200	2997300	22592000	13188000	3253400	276820	6442800	7175900	11054000	1597400	6470900	0	5561900	6564600	1013300	1030800	1285900	2804500	1442800	2311300	0	0	1975900	0	9635800	4	6	5	14	14	4	1	4	13	11	3	8	0	9	13	2	1	3	5	3	5	0	0	1	0	6	By MS/MS	By MS/MS	By MS/MS	By MS/MS	By MS/MS	By MS/MS	By MS/MS	By MS/MS	By MS/MS	By MS/MS	By MS/MS	By MS/MS		By MS/MS	By MS/MS	By MS/MS	By MS/MS	By MS/MS	By MS/MS	By MS/MS	By MS/MS			By MS/MS		By MS/MS
Q1LVI2	Q1LVI2	YjeF N-terminal domain-containing 3	yjefn3	Danio rerio	22378000	7397000	29526000	25707000	8698400	12340000	8806700	0	15971000	28988000	14549000	37045000	27690000	14774000	12731000	18426000	20791000	6837100	22518000	10266000	15256000	26282000	48944000	21743000	12216000	39198000	13	13	13	64.6	64.6	64.6	0	133.22	4721200000	147	180620000		7955	5464100	902570	9772300	8797600	1696900	1961400	973760	957990	3683600	4607900	2101400	10046000	9386200	2524400	1900100	821990	3089500	1741000	6670100	2029600	5168000	2673100	14954000	4259500	2294100	10180000	4	1	8	5	1	1	2	1	2	4	2	9	5	1	2	2	2	2	4	2	4	4	8	4	1	6	By MS/MS	By MS/MS	By MS/MS	By MS/MS	By MS/MS	By MS/MS	By MS/MS	By MS/MS	By MS/MS	By MS/MS	By MS/MS	By MS/MS	By MS/MS	By MS/MS	By MS/MS	By MS/MS	By MS/MS	By MS/MS	By MS/MS	By MS/MS	By MS/MS	By MS/MS	By MS/MS	By MS/MS	By MS/MS	By MS/MS
Q6NYS8	Q6NYS8	Dolichyl-diphosphooligosaccharide--protein glycosyltransferase 48 kDa subunit	ddost	Danio rerio	47632000	33428000	43840000	38278000	31401000	17623000	14829000	19085000	25575000	22010000	11538000	15460000	13926000	12316000	8488700	8303500	0	35955000	24282000	25244000	36522000	26859000	16099000	16746000	6564500	48814000	16	16	16	61.7	61.7	61.7	0	216.32	6773400000	250	180530000		7955	6870200	4542200	5376400	15639000	11516000	4755400	1097900	4305400	3747500	5089400	1721900	3704800	3115500	1827200	595170	1953600	754130	9374000	6049800	7400700	10119000	8769700	3215500	3283700	754940	10617000	13	8	13	16	11	4	7	4	5	8	5	5	5	1	3	3	1	10	7	6	11	8	3	3	2	13	By MS/MS	By MS/MS	By MS/MS	By MS/MS	By MS/MS	By MS/MS	By MS/MS	By MS/MS	By MS/MS	By MS/MS	By MS/MS	By MS/MS	By MS/MS	By MS/MS	By MS/MS	By MS/MS	By MS/MS	By MS/MS	By MS/MS	By MS/MS	By MS/MS	By MS/MS	By MS/MS	By MS/MS	By MS/MS	By MS/MS
Q6NZV4	Q6NZV4	Cysteine and glycine-rich protein 1	csrp1a	Danio rerio	26360000	23929000	42122000	32817000	26864000	25866000	26338000	25864000	24701000	21402000	20618000	25071000	0	14542000	17517000	15790000	12567000	22344000	0	0	32283000	0	0	39481000	21159000	12284000	11	11	10	67.7	67.7	63	0	74.711	3576600000	125	179810000		7955	4418700	7008300	10732000	13287000	10548000	6338900	2089400	2221600	5043700	1885700	2509300	2865200	0	1420600	1290600	1601100	1461900	8045200	5767200	3070400	5394800	683480	0	3926900	2045100	3132500	3	4	7	5	5	5	3	3	4	3	3	4	0	2	3	3	2	6	1	1	6	1	0	4	5	3	By MS/MS	By MS/MS	By MS/MS	By MS/MS	By MS/MS	By MS/MS	By MS/MS	By MS/MS	By MS/MS	By MS/MS	By MS/MS	By MS/MS		By MS/MS	By MS/MS	By MS/MS	By MS/MS	By MS/MS	By MS/MS	By MS/MS	By MS/MS	By MS/MS		By MS/MS	By MS/MS	By MS/MS
Q7ZV96	Q7ZV96	60S ribosomal protein L10	rpl10	Danio rerio	43010000	43912000	44064000	33797000	27529000	19347000	26450000	0	32659000	30908000	34008000	40690000	32299000	26963000	0	30810000	28207000	43239000	53817000	36601000	28059000	35042000	0	33655000	0	24713000	7	7	7	37.7	37.7	37.7	0	70.095	5001600000	96	178700000		7955	3788800	6784100	7514600	12786000	11510000	8915100	1538600	1490900	3951300	7751100	2495300	3419600	2767900	1999000	3992900	1637400	4523000	14877000	13330000	10981000	10832000	6289000	2652700	3671500	7703100	13952000	3	3	3	3	4	1	4	1	3	2	1	1	1	1	1	1	1	4	4	3	4	2	1	3	2	5	By MS/MS	By MS/MS	By MS/MS	By MS/MS	By MS/MS	By MS/MS	By MS/MS	By MS/MS	By MS/MS	By MS/MS	By MS/MS	By MS/MS	By MS/MS	By MS/MS	By MS/MS	By MS/MS	By MS/MS	By MS/MS	By MS/MS	By MS/MS	By MS/MS	By MS/MS	By MS/MS	By MS/MS	By MS/MS	By MS/MS
Q6NZW3	Q6NZW3	Cofilin 2 (Muscle)	cfl2	Danio rerio	0	3954900	0	11721000	0	0	0	6269600	0	14058000	9088400	10390000	16862000	29298000	20070000	22601000	13318000	19019000	20168000	28048000	31114000	11284000	0	20279000	52822000	11657000	7	7	7	56.6	56.6	56.6	0	38.177	2425900000	103	178290000		7955	387560	973420	436860	4011300	0	0	269100	918210	405040	5694900	4230900	6404600	7692200	7340500	4213300	7932500	3602900	12311000	15216000	14971000	17926000	8373000	782040	14561000	28606000	6623600	1	2	2	5	0	0	1	1	1	5	3	4	4	5	5	4	3	4	7	6	7	5	0	8	8	2	By MS/MS	By MS/MS	By MS/MS	By MS/MS			By MS/MS	By MS/MS	By MS/MS	By MS/MS	By MS/MS	By MS/MS	By MS/MS	By MS/MS	By MS/MS	By MS/MS	By MS/MS	By MS/MS	By MS/MS	By MS/MS	By MS/MS	By MS/MS	By matching	By MS/MS	By MS/MS	By MS/MS
Q6TGV6	Q6TGV6	Proteasome subunit alpha type	psma5	Danio rerio	0	0	15086000	21245000	0	0	0	0	0	24246000	23075000	32399000	12037000	18986000	32589000	22933000	20389000	50287000	55304000	42766000	44841000	21806000	14951000	18365000	34404000	37735000	10	10	10	57.7	57.7	57.7	0	66.938	3470400000	70	178030000		7955	456640	0	1332800	5120000	0	0	358580	0	379700	7085800	5682300	14131000	1109100	1046800	2057900	1353100	3869800	23964000	22607000	21422000	10341000	5329900	3061400	7451300	16301000	12677000	1	0	2	4	0	0	1	0	1	3	2	2	1	2	3	2	3	6	6	5	4	2	1	1	4	4	By MS/MS		By MS/MS	By MS/MS			By MS/MS		By MS/MS	By MS/MS	By MS/MS	By MS/MS	By MS/MS	By MS/MS	By MS/MS	By MS/MS	By MS/MS	By MS/MS	By MS/MS	By MS/MS	By MS/MS	By MS/MS	By MS/MS	By MS/MS	By MS/MS	By MS/MS
Q6DGM9	Q6DGM9	Complex I-B14.5a	ndufa7	Danio rerio	0	0	0	0	0	0	0	0	0	14994000	9025500	15188000	12735000	10869000	20581000	20746000	16699000	31076000	29547000	18366000	0	6189900	18315000	18825000	46180000	16027000	2	2	2	20.2	20.2	20.2	0	6.0002	1380000000	38	176580000		7955	0	0	0	5507600	0	2671800	0	1901300	502080	6942600	4665200	7572900	8213400	2735900	6207600	8702800	6833000	16669000	17230000	9998000	5860800	3519900	8530000	11741000	24348000	9343400	0	0	0	1	0	1	0	1	1	1	2	1	1	2	1	2	3	1	3	1	1	2	2	2	4	2				By MS/MS		By MS/MS		By MS/MS	By MS/MS	By MS/MS	By MS/MS	By MS/MS	By MS/MS	By MS/MS	By MS/MS	By MS/MS	By MS/MS	By MS/MS	By MS/MS	By MS/MS	By MS/MS	By MS/MS	By MS/MS	By MS/MS	By MS/MS	By MS/MS
Q24JV1	Q24JV1	Ribosomal protein L32	rpl32	Danio rerio	33144000	24389000	28344000	23331000	17436000	17969000	0	0	25489000	13498000	9058900	14595000	14036000	0	11324000	0	0	41153000	43658000	0	0	15291000	0	28435000	0	0	5	5	5	38.5	38.5	38.5	0	21.529	1651800000	61	176450000		7955	3424400	4334100	4847100	2353100	1488900	6507300	507990	0	3452500	5250800	2916400	5600700	9446900	3868000	2688300	422100	2981700	25737000	14318000	1085400	8390100	10123000	2607500	8977500	819900	798090	5	3	3	4	3	3	1	0	5	0	0	0	0	1	1	0	0	3	2	0	1	1	0	2	2	0	By MS/MS	By MS/MS	By MS/MS	By MS/MS	By MS/MS	By MS/MS	By MS/MS		By MS/MS	By MS/MS	By matching	By MS/MS	By MS/MS	By MS/MS	By MS/MS	By matching	By matching	By MS/MS	By MS/MS	By MS/MS	By MS/MS	By MS/MS	By MS/MS	By MS/MS	By MS/MS	By matching
E7FG81	E7FG81	Collagen, type XII, alpha 1b	col12a1b	Danio rerio	45305000	133660000	129250000	41727000	75559000	4159500	56261000	26260000	71080000	31461000	52917000	28177000	977170	11066000	5319100	3540800	23630000	20036000	5755900	45633000	44772000	36684000	20953000	28823000	1699300	41951000	115	108	108	45.7	44.4	44.4	0	323.31	47710000000	1371	174940000		7955	3878400	11639000	12373000	6464100	10380000	790340	2974600	2533500	6034900	2984300	5761300	2885500	130910	939840	393510	263130	1183900	2284400	1054500	5711000	4590300	4584300	1718700	3587900	170840	5369500	37	85	85	39	64	3	45	16	55	30	45	25	4	2	7	6	22	22	11	51	49	43	18	36	4	42	By MS/MS	By MS/MS	By MS/MS	By MS/MS	By MS/MS	By MS/MS	By MS/MS	By MS/MS	By MS/MS	By MS/MS	By MS/MS	By MS/MS	By MS/MS	By MS/MS	By MS/MS	By MS/MS	By MS/MS	By MS/MS	By MS/MS	By MS/MS	By MS/MS	By MS/MS	By MS/MS	By MS/MS	By MS/MS	By MS/MS
F1QL35;A0A2R8QF61;CON__Q28194	F1QL35	Thrombospondin 1b;Thrombospondin 1a	thbs1b;thbs1a	Danio rerio;Danio rerio	48957000	28403000	34519000	41002000	58274000	20066000	29714000	42810000	34016000	21770000	13779000	31772000	11871000	7766200	12037000	14154000	3459800	58226000	28398000	36007000	44007000	36970000	23040000	60146000	34611000	34092000	26	26	23	27.1	27.1	24.7	0	218.51	13827000000	393	174500000		7955;7955;-1	3949000	2477900	2326800	8877300	12051000	1499900	2077500	7797900	2820300	2874200	1893100	5839000	1339300	390060	728330	1090700	304910	11884000	4390700	6543500	8285800	5695900	3180500	14149000	5562700	5764000	12	11	10	16	21	7	8	14	10	7	7	10	3	2	4	4	2	15	8	10	14	13	9	18	11	10	By MS/MS	By MS/MS	By MS/MS	By MS/MS	By MS/MS	By MS/MS	By MS/MS	By MS/MS	By MS/MS	By MS/MS	By MS/MS	By MS/MS	By MS/MS	By MS/MS	By MS/MS	By MS/MS	By MS/MS	By MS/MS	By MS/MS	By MS/MS	By MS/MS	By MS/MS	By MS/MS	By MS/MS	By MS/MS	By MS/MS
B8JHU4	B8JHU4	Actinin, alpha 1	actn1	Danio rerio	29279000	80765000	140090000	40526000	63487000	4964000	38737000	23205000	66204000	32649000	49211000	12249000	7497300	9762000	9476000	10774000	17381000	6922600	0	69187000	68366000	18279000	16431000	0	0	43814000	52	35	29	70.1	54.5	47.1	0	323.31	15024000000	433	173490000		7955	2985100	7679000	10440000	7053600	8345900	532220	1662700	1705300	6400800	3026300	6092300	1843900	834250	2096000	1767600	1302400	1462900	1992300	1058600	10064000	8740000	2631400	2236900	1417100	685480	6609200	10	21	29	11	17	2	11	5	19	11	19	5	3	2	3	7	8	3	1	23	22	6	4	2	0	17	By MS/MS	By MS/MS	By MS/MS	By MS/MS	By MS/MS	By MS/MS	By MS/MS	By MS/MS	By MS/MS	By MS/MS	By MS/MS	By MS/MS	By MS/MS	By MS/MS	By MS/MS	By MS/MS	By MS/MS	By MS/MS	By MS/MS	By MS/MS	By MS/MS	By MS/MS	By MS/MS	By MS/MS	By MS/MS	By MS/MS
A5PMZ3	A5PMZ3	Actin-depolymerizing factor	scinlb	Danio rerio	41603000	40637000	55380000	39144000	56362000	24759000	29642000	13194000	26901000	21748000	16272000	20239000	6322300	35235000	48820000	8900800	4592500	43486000	42619000	42122000	39184000	23801000	19436000	30326000	4355800	49819000	28	28	28	51.1	51.1	51.1	0	194.22	12397000000	417	172920000		7955	5342100	5064200	5980200	12173000	11685000	2871100	3302000	2177700	3176300	1303200	895830	1473700	1342900	2947000	7356400	1435600	11725	4551600	8817000	8953100	6318600	2657700	2007600	4157600	276550	8263400	13	14	18	16	19	9	11	6	9	7	6	8	2	9	18	4	4	11	14	17	19	6	6	12	1	22	By MS/MS	By MS/MS	By MS/MS	By MS/MS	By MS/MS	By MS/MS	By MS/MS	By MS/MS	By MS/MS	By MS/MS	By MS/MS	By MS/MS	By MS/MS	By MS/MS	By MS/MS	By MS/MS	By MS/MS	By MS/MS	By MS/MS	By MS/MS	By MS/MS	By MS/MS	By MS/MS	By MS/MS	By MS/MS	By MS/MS
A0A0G2KZ18	A0A0G2KZ18	Microtubule-associated protein	LOC100001114	Danio rerio	204900000	257460000	318560000	243640000	324270000	221230000	149630000	224020000	0	234240000	386430000	343330000	298490000	0	152400000	227790000	228310000	218570000	273340000	235280000	179500000	151350000	0	263230000	0	197860000	14	14	14	14.5	14.5	14.5	0	95.778	9546700000	109	172750000		7955	269950	50177000	245940	43713	531590	366620	124740	339920	0	412280	591230	991740	396950	65607	441820	291710	290730	35673	458780	310990	315460	230670	0	852400	0	349870	1	2	2	4	5	4	1	4	0	3	6	6	4	0	2	2	2	5	5	5	2	1	0	5	0	4	By MS/MS	By MS/MS	By MS/MS	By MS/MS	By MS/MS	By MS/MS	By MS/MS	By MS/MS		By MS/MS	By MS/MS	By MS/MS	By MS/MS	By matching	By MS/MS	By MS/MS	By MS/MS	By MS/MS	By MS/MS	By MS/MS	By MS/MS	By MS/MS		By MS/MS		By MS/MS
Q5TZ35	Q5TZ35	Visinin-like protein 1	vsnl1b	Danio rerio	13175000	0	12580000	0	18514000	19306000	0	23986000	14817000	10411000	18334000	26057000	6102600	0	0	28659000	17681000	34937000	32553000	18263000	13768000	26378000	17341000	25022000	35479000	23384000	14	5	4	78.5	28.8	20.9	0	68.612	2604400000	72	171530000		7955	714590	1964200	862060	0	5605500	6898300	612470	5800700	2261500	2551700	5013200	6536200	2221800	1541800	0	6039900	3770000	9162200	9067000	4833600	3639400	7365000	3916700	6954300	11269000	6467400	1	1	1	1	3	4	0	2	1	1	1	2	1	1	1	2	1	1	2	2	2	2	2	1	1	2	By MS/MS	By MS/MS	By MS/MS	By MS/MS	By MS/MS	By MS/MS	By matching	By MS/MS	By MS/MS	By MS/MS	By MS/MS	By MS/MS	By MS/MS	By MS/MS	By MS/MS	By MS/MS	By MS/MS	By MS/MS	By MS/MS	By MS/MS	By MS/MS	By MS/MS	By MS/MS	By MS/MS	By MS/MS	By MS/MS
Q6DG81	Q6DG81	Plastin 3 (T isoform)	pls3	Danio rerio	50003000	50572000	81804000	45114000	47159000	24870000	33125000	28525000	45914000	27698000	29184000	27480000	16353000	26114000	28805000	18681000	22431000	57628000	53065000	52268000	63674000	28506000	23225000	37258000	1682000	39190000	36	36	32	73.7	73.7	66.7	0	323.31	14876000000	526	171190000		7955	4746200	4698200	7858600	7562000	7322100	2215800	1760400	2945200	3584200	3672700	3588400	2409900	1407500	2492700	3511900	921710	1915100	11621000	12220000	12527000	12290000	3257300	1100500	5229900	154550	10030000	19	19	23	27	21	9	12	8	11	14	17	11	5	10	11	9	9	23	20	28	28	9	6	20	1	22	By MS/MS	By MS/MS	By MS/MS	By MS/MS	By MS/MS	By MS/MS	By MS/MS	By MS/MS	By MS/MS	By MS/MS	By MS/MS	By MS/MS	By MS/MS	By MS/MS	By MS/MS	By MS/MS	By MS/MS	By MS/MS	By MS/MS	By MS/MS	By MS/MS	By MS/MS	By MS/MS	By MS/MS	By MS/MS	By MS/MS
A0A2R8QHD1;F1QS28	A0A2R8QHD1;F1QS28	Uncharacterized protein;Heterogeneous nuclear ribonucleoprotein A0a	;hnrnpa0a	Danio rerio;Danio rerio	36591000	35654000	42997000	25035000	23048000	21399000	18509000	15995000	19964000	20033000	16444000	22567000	14584000	25665000	17012000	0	0	32929000	44202000	27068000	35934000	0	0	24629000	13945000	16804000	11	11	10	43	43	40.1	0	132.57	3104000000	109	170600000		7955;7955	5370800	5262800	5985100	10138000	6960100	4925600	3721400	2983000	2698900	4112200	4065400	3791900	3127500	1511500	994900	1608400	0	6160800	10959000	6739100	8729700	2010000	0	6175400	2028100	4605300	3	5	4	4	3	1	3	3	2	2	3	4	2	2	2	2	0	6	5	4	4	1	0	5	2	4	By MS/MS	By MS/MS	By MS/MS	By MS/MS	By MS/MS	By MS/MS	By MS/MS	By MS/MS	By MS/MS	By MS/MS	By MS/MS	By MS/MS	By MS/MS	By MS/MS	By MS/MS	By MS/MS		By MS/MS	By MS/MS	By MS/MS	By MS/MS	By MS/MS		By MS/MS	By MS/MS	By MS/MS
Q7T2P2	Q7T2P2	T-complex protein 1 subunit gamma	cct3	Danio rerio	22571000	25348000	26204000	23592000	26968000	17040000	15886000	17838000	19784000	19821000	19515000	19865000	10636000	12334000	15583000	10693000	17754000	27427000	23138000	25082000	30611000	22597000	15904000	22101000	4761400	33823000	24	24	24	51.4	51.4	51.4	0	117.34	8133500000	288	170510000		7955	3960400	4641200	4020500	9008800	8255000	1841800	964650	2592600	2508600	3827300	3238400	6191900	1986200	2000400	1426200	1729700	2309400	8477400	8691300	6446100	8421000	5235500	2536200	5510600	752830	10281000	12	12	10	11	10	4	6	7	3	9	7	9	4	4	7	3	6	10	11	9	9	8	6	10	1	9	By MS/MS	By MS/MS	By MS/MS	By MS/MS	By MS/MS	By MS/MS	By MS/MS	By MS/MS	By MS/MS	By MS/MS	By MS/MS	By MS/MS	By MS/MS	By MS/MS	By MS/MS	By MS/MS	By MS/MS	By MS/MS	By MS/MS	By MS/MS	By MS/MS	By MS/MS	By MS/MS	By MS/MS	By MS/MS	By MS/MS
A0A0R4IA72;A0A2R8QEE5;A0A2R8QCC0	A0A0R4IA72	Ryanodine receptor 3;B30.2/SPRY domain-containing protein;Ins145_P3_rec domain-containing protein	ryr3;;	Danio rerio;Danio rerio;Danio rerio	140780000	121360000	62981000	125950000	153000000	160390000	174190000	287000000	212160000	140890000	126980000	148820000	139600000	191630000	145090000	146180000	151260000	134860000	149570000	91537000	78329000	250910000	197560000	124080000	194670000	90270000	177	177	159	48.9	48.9	45	0	323.31	79701000000	3012	170160000		7955;7955;7955	4516800	2686500	972740	7064500	6925000	7985700	3187400	14038000	5714200	5020500	4329000	5166200	6118800	5073000	2718200	3853100	4605700	4838000	6719100	2223000	1379500	9939100	7416500	4309200	9635600	2242100	93	71	32	90	105	109	108	153	123	96	96	85	89	92	87	81	107	78	75	47	41	130	106	80	87	45	By MS/MS	By MS/MS	By MS/MS	By MS/MS	By MS/MS	By MS/MS	By MS/MS	By MS/MS	By MS/MS	By MS/MS	By MS/MS	By MS/MS	By MS/MS	By MS/MS	By MS/MS	By MS/MS	By MS/MS	By MS/MS	By MS/MS	By MS/MS	By MS/MS	By MS/MS	By MS/MS	By MS/MS	By MS/MS	By MS/MS
Q5XJS3	Q5XJS3	Sterol carrier protein 2b	scp2b	Danio rerio	21323000	0	0	42460000	15506000	0	0	0	47730000	31246000	15205000	26457000	14971000	25842000	0	0	0	19527000	30898000	0	12425000	35846000	0	25050000	12735000	10963000	9	5	5	55.6	29.6	29.6	0	12.79	2208100000	59	169610000		7955	3638900	0	1274800	21239000	4306200	0	0	1716700	7971800	11112000	1424800	6420400	4448800	2185100	12254000	1209900	0	8467800	27231000	1482700	4036700	12480000	0	9293000	2250700	1692200	2	0	1	5	1	2	0	1	3	3	1	3	2	2	1	0	0	3	3	1	1	2	0	4	1	2	By MS/MS	By matching	By MS/MS	By MS/MS	By MS/MS	By MS/MS		By MS/MS	By MS/MS	By MS/MS	By MS/MS	By MS/MS	By MS/MS	By MS/MS	By MS/MS	By MS/MS	By matching	By MS/MS	By MS/MS	By MS/MS	By MS/MS	By MS/MS		By MS/MS	By MS/MS	By MS/MS
A7YY10	A7YY10	Zgc:171772	zgc:171772	Danio rerio	20992000	20095000	21966000	16506000	0	0	0	0	0	0	0	0	0	0	0	0	0	0	0	0	0	0	0	0	0	0	4	4	4	51.1	51.1	51.1	0	19.453	796150000	23	166780000		7955	15008000	12822000	14104000	9397200	0	0	1126900	0	2931500	4842700	3182800	6554200	5218200	3822400	4653500	3118000	3926500	11343000	13379000	7605500	0	0	0	9228900	6447700	0	3	3	3	1	0	0	1	0	0	0	0	1	0	0	1	0	0	0	0	0	0	0	0	0	1	0	By MS/MS	By MS/MS	By MS/MS	By MS/MS			By MS/MS		By matching	By matching	By matching	By MS/MS	By matching	By matching	By MS/MS	By matching	By matching	By matching	By matching	By matching				By matching	By MS/MS
CON__P02668	CON__P02668				0	0	475730000	0	43528000	0	0	0	0	0	0	0	0	0	0	0	0	0	0	0	0	0	0	0	0	0	5	5	5	33.7	33.7	33.7	0	174.68	1809600000	18	166100000	+	-1	0	0	136860000	0	19578000	0	0	0	0	0	0	0	0	0	0	0	0	0	0	0	0	0	0	0	0	0	0	0	14	0	3	0	0	0	0	0	0	0	0	0	0	0	0	0	0	0	0	0	0	0	0	0			By MS/MS		By MS/MS
A5WWG4;Q4V8Q5	A5WWG4	Serine and arginine-rich-splicing factor 3b;Serine and arginine-rich-splicing factor 7b	srsf3b;srsf7b	Danio rerio;Danio rerio	25426000	25241000	23085000	19887000	21619000	0	16356000	0	17680000	0	0	15728000	0	14219000	11450000	0	0	17626000	18247000	14435000	13949000	0	0	14279000	0	10795000	3	3	3	18.3	18.3	18.3	0	10.559	1637400000	74	165410000		7955;7955	5624900	5564300	5419200	11024000	7362100	0	1501300	5203100	2829700	2824400	3320700	8299200	4354100	2202000	2371000	1949000	2061100	5638800	9932400	8214600	7424400	5335600	0	9386800	0	4460800	4	3	3	4	3	0	2	2	2	3	1	2	1	0	3	1	1	3	2	2	5	1	0	2	0	3	By MS/MS	By MS/MS	By MS/MS	By MS/MS	By MS/MS		By MS/MS	By MS/MS	By MS/MS	By MS/MS	By MS/MS	By MS/MS	By MS/MS	By matching	By MS/MS	By MS/MS	By MS/MS	By MS/MS	By MS/MS	By MS/MS	By MS/MS	By MS/MS		By MS/MS		By MS/MS
Q5PR98	Q5PR98	Protein NDRG2	ndrg2	Danio rerio	23753000	30530000	21952000	20725000	29133000	29997000	20758000	34920000	18625000	29619000	33561000	30853000	41832000	24249000	23274000	27460000	28194000	34036000	33328000	33490000	33804000	30628000	21723000	36425000	23173000	28706000	13	13	13	61.1	61.1	61.1	0	174.5	6927500000	216	165140000		7955	2401400	3344500	1174300	7830000	12824000	4168400	3707100	3024300	1154300	6315600	1626300	1880100	7889100	2920800	2121900	3871000	1712400	7097600	7792700	7611600	2981400	3803100	958010	6325100	1895900	1788800	6	6	3	6	9	6	6	7	2	5	5	4	8	6	4	5	5	8	7	7	7	8	3	5	4	5	By MS/MS	By MS/MS	By MS/MS	By MS/MS	By MS/MS	By MS/MS	By MS/MS	By MS/MS	By MS/MS	By MS/MS	By MS/MS	By MS/MS	By MS/MS	By MS/MS	By MS/MS	By MS/MS	By MS/MS	By MS/MS	By MS/MS	By MS/MS	By MS/MS	By MS/MS	By MS/MS	By MS/MS	By MS/MS	By MS/MS
A5D6S3	A5D6S3	Methylmalonyl-CoA isomerase	mut	Danio rerio	29253000	59149000	29198000	61182000	64481000	49998000	38232000	56074000	44532000	57969000	62665000	33300000	53121000	52955000	47530000	47997000	46254000	22007000	17195000	47486000	29787000	30161000	41509000	49660000	25912000	29639000	24	24	24	45	45	45	0	323.31	13680000000	420	164660000		7955	1637800	6865500	3125000	11011000	13334000	4528300	2194400	13776000	3513300	5163600	5934600	1631800	6057800	5275500	3671300	3697100	2873500	708010	862310	4825300	4413900	1456000	2678100	3818000	3619000	2046300	8	15	9	20	19	11	16	15	11	12	21	8	14	14	14	12	13	5	5	11	12	5	9	11	0	9	By MS/MS	By MS/MS	By MS/MS	By MS/MS	By MS/MS	By MS/MS	By MS/MS	By MS/MS	By MS/MS	By MS/MS	By MS/MS	By MS/MS	By MS/MS	By MS/MS	By MS/MS	By MS/MS	By MS/MS	By MS/MS	By MS/MS	By MS/MS	By MS/MS	By MS/MS	By MS/MS	By MS/MS	By MS/MS	By MS/MS
Q803J6	Q803J6	Sdcbp protein	sdcbp2	Danio rerio	9716500	14450000	15252000	20013000	10658000	0	0	0	0	9342800	13743000	15919000	0	0	9940100	2949400	5577400	69001000	36781000	30657000	37376000	10372000	8755800	16407000	8513500	18379000	9	9	9	44.5	44.5	44.5	0	169.31	3476700000	109	164510000		7955	810120	1824600	2290300	9554000	3439900	0	0	0	0	2350800	7077300	7027900	1107100	218210	988170	461080	1880300	31856000	20298000	17580000	14716000	2563800	2711600	11417000	4774400	9380600	2	4	4	4	3	0	0	0	0	3	5	8	1	1	2	0	2	14	8	11	10	3	1	3	0	7	By MS/MS	By MS/MS	By MS/MS	By MS/MS	By MS/MS					By MS/MS	By MS/MS	By MS/MS	By MS/MS	By MS/MS	By MS/MS	By matching	By MS/MS	By MS/MS	By MS/MS	By MS/MS	By MS/MS	By MS/MS	By MS/MS	By MS/MS	By matching	By MS/MS
F1R0J8	F1R0J8	Dihydrolipoamide acetyltransferase component of pyruvate dehydrogenase complex	pdhx	Danio rerio	18740000	15948000	15442000	39952000	17547000	24785000	28258000	26466000	22330000	42178000	46331000	28134000	28664000	33897000	42099000	41003000	48664000	12388000	19189000	33124000	27085000	27188000	36353000	36066000	30384000	35934000	11	11	11	28.6	28.6	28.6	0	49.696	4899200000	128	164490000		7955	1114400	744700	2502300	11945000	2306500	1523800	2261900	3555000	2521000	7688700	6251700	5726700	4532800	4725700	6506100	4594900	9997900	727700	4291300	4010900	6839900	6193100	2297200	10236000	4810500	11866000	2	2	2	8	2	2	4	2	2	5	5	4	3	4	6	7	6	2	3	5	5	3	2	4	3	5	By MS/MS	By MS/MS	By MS/MS	By MS/MS	By MS/MS	By MS/MS	By MS/MS	By MS/MS	By MS/MS	By MS/MS	By MS/MS	By MS/MS	By MS/MS	By MS/MS	By MS/MS	By MS/MS	By MS/MS	By MS/MS	By MS/MS	By MS/MS	By MS/MS	By MS/MS	By MS/MS	By MS/MS	By MS/MS	By MS/MS
B8A568	B8A568	Myosin, heavy polypeptide 1.1, skeletal muscle	myhz1.1	Danio rerio	0	0	49903000	202400000	151770000	315980000	143210000	161060000	101780000	287000000	353880000	87559000	242650000	426400000	429720000	293490000	567020000	19932000	38507000	125730000	100540000	342790000	272770000	230800000	120620000	230530000	242	2	0	70.1	1.1	0	0	3.7733	17041000000	806	163950000		7955	0	144000	601510	7877600	5014400	9609000	1577200	4460800	1513300	7208800	8794900	2542600	8776700	5425300	5874500	6517900	10335000	564200	1232100	3877800	3126800	11938000	7107000	7738700	3317500	7235400	0	11	12	27	19	30	17	18	18	30	37	13	22	37	42	34	51	2	7	12	11	34	32	27	17	31	By matching	By MS/MS	By MS/MS	By MS/MS	By MS/MS	By MS/MS	By MS/MS	By MS/MS	By MS/MS	By MS/MS	By MS/MS	By MS/MS	By MS/MS	By MS/MS	By MS/MS	By MS/MS	By MS/MS	By MS/MS	By MS/MS	By MS/MS	By MS/MS	By MS/MS	By MS/MS	By MS/MS	By MS/MS	By MS/MS
B3DFJ9;A8E4S9	B3DFJ9;A8E4S9	Si:ch211-125e6.12 protein;Si:ch211-125e6.12	si:ch211-125e6.13;si:ch211-125e6.12	Danio rerio;Danio rerio	0	0	0	0	0	0	0	0	0	0	0	0	0	24319000	43494000	0	0	11829000	49090000	0	0	0	0	0	54862000	55279000	2	2	2	25.2	25.2	25.2	0	22.309	725310000	24	163600000		7955;7955	0	0	0	0	24237000	0	0	0	0	0	0	0	0	8324600	15988000	0	0	4950700	35758000	3929600	6745400	0	0	0	15851000	33242000	0	0	0	0	1	0	0	0	0	0	0	0	0	1	4	0	0	2	3	1	1	0	0	0	5	5					By MS/MS									By MS/MS	By MS/MS			By MS/MS	By MS/MS	By MS/MS	By MS/MS				By MS/MS	By MS/MS
Q6PBX9	Q6PBX9	Receptor expression-enhancing protein	reep5	Danio rerio	0	0	0	0	0	0	0	0	0	0	0	20516000	0	0	22705000	0	0	53867000	30312000	42932000	55053000	0	0	0	38235000	23721000	2	2	2	10.1	10.1	10.1	0	3.3873	981090000	17	163510000		7955	0	0	0	0	0	0	0	0	0	2244000	6409100	9350700	0	814560	5953500	0	3746100	26176000	18322000	20250000	28057000	0	2801800	1242000	21258000	13045000	0	0	0	0	0	0	0	0	0	0	1	0	0	0	2	0	2	2	1	2	2	0	0	0	2	2										By matching	By MS/MS	By matching		By MS/MS	By MS/MS		By MS/MS	By MS/MS	By MS/MS	By MS/MS	By MS/MS		By matching	By matching	By MS/MS	By MS/MS
A9C462	A9C462	Cytochrome c oxidase subunit	cox6a1	Danio rerio	63545000	47340000	54754000	48819000	54025000	51090000	0	60435000	44308000	42929000	36701000	54223000	40035000	48760000	35423000	61261000	36647000	93285000	93803000	46255000	51053000	93026000	64001000	74272000	90752000	66080000	4	4	4	42.6	42.6	42.6	0	13.511	9318500000	135	163240000		7955	3508800	2244600	3585000	5726300	6466800	4458000	1303000	4772400	3378200	5531800	2999500	4854700	3736000	2165600	1900800	4044900	6223200	11826000	8976800	4384100	5057700	6969900	2138400	9018300	6452900	8333600	7	7	4	4	2	3	1	2	2	2	0	5	3	4	2	4	3	4	6	6	5	6	4	5	5	4	By MS/MS	By MS/MS	By MS/MS	By MS/MS	By MS/MS	By MS/MS	By MS/MS	By MS/MS	By MS/MS	By MS/MS	By matching	By MS/MS	By MS/MS	By MS/MS	By MS/MS	By MS/MS	By MS/MS	By MS/MS	By MS/MS	By MS/MS	By MS/MS	By MS/MS	By MS/MS	By MS/MS	By MS/MS	By MS/MS
F1QCE3	F1QCE3	Peroxiredoxin-5	prdx5	Danio rerio	11501000	12847000	10223000	11977000	18459000	8070200	13324000	15527000	15669000	17209000	12640000	18417000	0	8208600	13408000	12324000	10447000	45874000	60053000	38174000	48361000	13603000	19345000	27358000	35665000	44482000	5	5	5	43.2	43.2	43.2	0	40.374	3959100000	144	162190000		7955	2268300	1633500	1597100	3084800	3703900	3877600	403100	1005100	603560	3581400	3331800	4321800	1096400	970240	1287700	2031300	2003700	12256000	15913000	9546500	12372000	1210600	4540300	7284800	9335400	11329000	4	4	3	4	5	2	3	3	3	4	4	4	2	0	3	4	3	5	6	5	7	3	3	4	5	5	By MS/MS	By MS/MS	By MS/MS	By MS/MS	By MS/MS	By MS/MS	By MS/MS	By MS/MS	By MS/MS	By MS/MS	By MS/MS	By MS/MS	By MS/MS	By matching	By MS/MS	By MS/MS	By MS/MS	By MS/MS	By MS/MS	By MS/MS	By MS/MS	By MS/MS	By MS/MS	By MS/MS	By MS/MS	By MS/MS
A0A0R4IH35;REV__F1QJY8	A0A0R4IH35	Methylcrotonoyl-CoA carboxylase 1 (alpha)	mccc1	Danio rerio	42928000	68730000	38466000	65432000	57182000	70779000	52715000	57243000	57063000	45373000	42198000	27451000	66450000	66211000	46949000	36152000	44840000	16754000	21720000	40978000	28218000	31953000	35110000	57317000	0	37885000	19	19	19	42.5	42.5	42.5	0	136.51	8746200000	214	161430000		7955;7955	2316400	3544900	2133000	15966000	2213200	3714400	1934700	3580000	3900500	4271400	4045600	1242700	6382900	3218900	2135800	1429900	2888400	912440	1080000	3548900	1913000	1986600	1877300	6864200	0	3320900	6	8	7	10	5	9	5	5	10	7	5	5	10	7	6	4	8	2	2	7	5	4	3	12	0	5	By MS/MS	By MS/MS	By MS/MS	By MS/MS	By MS/MS	By MS/MS	By MS/MS	By MS/MS	By MS/MS	By MS/MS	By MS/MS	By MS/MS	By MS/MS	By MS/MS	By MS/MS	By MS/MS	By MS/MS	By MS/MS	By MS/MS	By MS/MS	By MS/MS	By MS/MS	By MS/MS	By MS/MS		By MS/MS
B0VEQ2	B0VEQ2	Tetraspanin	tspan7b	Danio rerio	0	0	28179000	0	0	25164000	0	0	0	0	0	0	0	0	0	0	0	0	23881000	0	0	0	0	0	0	19437000	2	2	2	9.6	9.6	9.6	0	49.06	1289200000	25	161160000		7955	1152800	2547500	5414400	4934100	0	8956800	0	3685900	1717300	4148200	0	5642900	0	0	0	2990300	2357500	5776000	9732600	6857300	4828200	2832800	3357600	7011800	0	8413800	0	1	1	1	0	1	0	1	0	0	0	1	0	0	0	1	1	1	2	0	0	1	0	2	1	2	By MS/MS	By MS/MS	By MS/MS	By MS/MS		By MS/MS		By MS/MS	By MS/MS	By MS/MS		By MS/MS				By MS/MS	By MS/MS	By MS/MS	By MS/MS	By MS/MS	By MS/MS	By MS/MS	By MS/MS	By MS/MS	By MS/MS	By MS/MS
Q6DI36	Q6DI36	RAB15, member RAS oncogene family	rab15	Danio rerio	0	0	0	0	0	0	0	0	0	0	0	0	0	0	0	0	0	0	0	0	0	0	0	0	0	0	1	1	1	5.2	5.2	5.2	0.00069324	3.1003	1769900000	32	160900000		7955	2590300	2990100	3057600	9377300	4032200	0	2276200	0	0	0	3975400	3730700	0	1774700	5251000	0	0	16718000	17100000	11247000	15264000	1414900	0	2751800	2172400	12220000	1	1	1	1	0	0	1	0	0	0	1	1	0	0	1	0	0	2	2	2	2	1	0	1	1	2	By MS/MS	By MS/MS	By MS/MS	By MS/MS	By matching		By MS/MS				By MS/MS	By MS/MS		By matching	By MS/MS			By MS/MS	By MS/MS	By MS/MS	By MS/MS	By MS/MS		By MS/MS	By MS/MS	By MS/MS
Q1L9E4	Q1L9E4	Cathepsin D	ctsd	Danio rerio	25240000	17225000	15650000	19397000	18455000	23457000	0	17947000	0	25796000	0	21914000	17140000	19322000	16579000	13966000	0	21354000	35054000	0	16400000	12703000	11509000	17864000	22605000	22308000	10	10	10	31.4	31.4	31.4	0	73.384	2962300000	95	160800000		7955	4884500	467660	2905200	8760200	6647900	5567400	0	3677900	2508200	11594000	1472900	5361500	5010200	3233600	2795800	4344700	827050	8139000	17006000	1889400	6180700	4502500	2543400	7007700	3265200	8780000	6	2	4	4	3	3	0	3	0	5	1	2	4	2	2	2	0	3	7	1	3	4	2	3	2	4	By MS/MS	By MS/MS	By MS/MS	By MS/MS	By MS/MS	By MS/MS		By MS/MS	By MS/MS	By MS/MS	By MS/MS	By MS/MS	By MS/MS	By MS/MS	By MS/MS	By MS/MS	By MS/MS	By MS/MS	By MS/MS	By MS/MS	By MS/MS	By MS/MS	By MS/MS	By MS/MS	By MS/MS	By MS/MS
Q803G3;F1Q6Z7;Q567Y8	Q803G3;F1Q6Z7;Q567Y8	Serine/threonine-protein phosphatase;Serine/threonine-protein phosphatase;Serine/threonine-protein phosphatase	ppp2cb;ppp2cab;ppp2caa	Danio rerio;Danio rerio;Danio rerio	29624000	21423000	33501000	22602000	25632000	16413000	22727000	16035000	22284000	18087000	16882000	22287000	13876000	19791000	0	24524000	0	29392000	31995000	19916000	28045000	15152000	15916000	19962000	14624000	22946000	9	9	9	49.8	49.8	49.8	0	61.215	3471600000	127	160660000		7955;7955;7955	954410	2130500	2710200	3290900	8792500	5157600	1358200	4730200	3424200	5791800	4879400	6987200	3613800	640590	816960	4289500	1750800	9713000	12531000	4803200	8758100	4550800	3012200	7804100	2930400	4636500	4	3	3	5	4	3	2	5	5	3	4	6	4	2	1	2	1	4	4	4	5	4	1	5	2	2	By MS/MS	By MS/MS	By MS/MS	By MS/MS	By MS/MS	By MS/MS	By MS/MS	By MS/MS	By MS/MS	By MS/MS	By MS/MS	By MS/MS	By MS/MS	By MS/MS	By MS/MS	By MS/MS	By MS/MS	By MS/MS	By MS/MS	By MS/MS	By MS/MS	By MS/MS	By MS/MS	By MS/MS	By MS/MS	By MS/MS
Q7ZV22	Q7ZV22	S-methyl-5-thioadenosine phosphorylase	mtap	Danio rerio	16670000	12656000	23482000	19434000	19868000	0	18601000	0	13069000	9276500	13917000	16186000	0	12896000	0	11762000	10024000	24650000	33080000	26587000	23881000	18108000	9370400	22803000	0	20405000	8	8	8	42.5	42.5	42.5	0	87.88	2984200000	111	160140000		7955	2425000	936210	3211200	4078700	8137200	667510	2077000	1376600	1576100	2767000	4011000	6071800	841220	1915800	485740	2481400	1903800	10382000	16109000	11949000	9454700	7901800	1356700	10626000	640230	10252000	4	3	3	3	6	1	3	0	2	2	3	3	1	2	2	2	2	5	6	6	4	2	1	5	1	6	By MS/MS	By MS/MS	By MS/MS	By MS/MS	By MS/MS	By MS/MS	By MS/MS	By MS/MS	By MS/MS	By MS/MS	By MS/MS	By MS/MS	By MS/MS	By MS/MS	By MS/MS	By MS/MS	By MS/MS	By MS/MS	By MS/MS	By MS/MS	By MS/MS	By MS/MS	By MS/MS	By MS/MS	By MS/MS	By MS/MS
Q1LWG2	Q1LWG2	NADH dehydrogenase [ubiquinone] iron-sulfur protein 6, mitochondrial	ndufs6	Danio rerio	37158000	26485000	18561000	55071000	37156000	108020000	25534000	0	29800000	32876000	18302000	25603000	68783000	21900000	14565000	42009000	0	34353000	41684000	19217000	0	24695000	56800000	54954000	49424000	30841000	5	5	5	47.3	47.3	47.3	0	34.535	6197700000	91	159510000		7955	6958200	6107000	3675600	23063000	13697000	35298000	1478800	13008000	6242400	6325600	4745100	9692200	30723000	4792000	2063200	13164000	4830000	14866000	16389000	9258100	5859900	5370800	22184000	25423000	16533000	12836000	2	2	1	6	4	8	2	1	3	2	1	2	3	1	1	2	1	1	2	1	1	2	4	5	2	2	By MS/MS	By MS/MS	By MS/MS	By MS/MS	By MS/MS	By MS/MS	By MS/MS	By MS/MS	By MS/MS	By MS/MS	By MS/MS	By MS/MS	By MS/MS	By MS/MS	By MS/MS	By MS/MS	By MS/MS	By MS/MS	By MS/MS	By MS/MS	By MS/MS	By MS/MS	By MS/MS	By MS/MS	By MS/MS	By MS/MS
Q6JIZ2	Q6JIZ2	Pur-alpha	puraa	Danio rerio	35933000	29204000	30478000	0	0	0	25973000	0	0	0	0	23036000	0	0	0	0	0	28787000	29268000	0	22875000	0	0	26885000	0	21867000	5	5	4	32.1	32.1	28.9	0	43.067	2003100000	52	159410000		7955	4126900	5299300	1903900	6630800	6291100	5392300	3299400	4745100	2386700	4234700	3817200	5194900	5959200	1956700	2143400	3423300	0	9943300	11853000	2156300	7306300	4313600	2390900	6695000	0	5475900	3	2	2	1	1	1	3	1	1	0	0	1	0	0	1	1	0	4	4	1	3	0	0	2	0	2	By MS/MS	By MS/MS	By MS/MS	By MS/MS	By MS/MS	By MS/MS	By MS/MS	By MS/MS	By MS/MS	By matching	By matching	By MS/MS	By MS/MS	By matching	By MS/MS	By MS/MS		By MS/MS	By MS/MS	By MS/MS	By MS/MS	By matching	By matching	By MS/MS		By MS/MS
E9QE12	E9QE12	Transmembrane p24-trafficking protein 2	tmed2	Danio rerio	7794100	0	0	12903000	10622000	17332000	0	11707000	0	10293000	7772700	10455000	14058000	8912900	7022300	6002700	4573700	25549000	24687000	12433000	13014000	17729000	11913000	20363000	40437000	20666000	4	4	4	33.2	33.2	33.2	0	58.763	2273200000	145	158790000		7955	1898900	716070	1107600	10417000	3950100	6575900	521570	3240700	851090	5505600	3128900	5523500	5614000	1752700	1601100	185170	1026000	16182000	16539000	4943200	7490800	8785200	3530500	10803000	14982000	7981300	3	1	2	8	4	4	1	6	1	2	3	4	5	1	2	1	2	11	9	5	8	11	4	9	15	5	By MS/MS	By MS/MS	By MS/MS	By MS/MS	By MS/MS	By MS/MS	By MS/MS	By MS/MS	By MS/MS	By MS/MS	By MS/MS	By MS/MS	By MS/MS	By MS/MS	By MS/MS	By MS/MS	By MS/MS	By MS/MS	By MS/MS	By MS/MS	By MS/MS	By MS/MS	By MS/MS	By MS/MS	By MS/MS	By MS/MS
Q642H6	Q642H6	Carnitine O-acetyltransferase a	crata	Danio rerio	34544000	33885000	21304000	45996000	46267000	45729000	41206000	52581000	41162000	50281000	54431000	29884000	54754000	63640000	39289000	56885000	44148000	13677000	20992000	38689000	25674000	29265000	35359000	52194000	1619700	20853000	22	18	18	46.4	41.5	41.5	0	162.16	11662000000	467	158780000		7955	3234300	1956300	545480	11979000	6142400	9333300	1504700	5496500	3466900	5891300	8721400	2370100	12485000	6104700	2787700	7950700	5025800	480760	996000	4888200	2130800	1633400	4064700	12516000	365250	2301600	8	6	4	21	22	18	13	20	11	21	19	13	17	19	15	20	15	3	8	17	16	11	15	23	2	7	By MS/MS	By MS/MS	By MS/MS	By MS/MS	By MS/MS	By MS/MS	By MS/MS	By MS/MS	By MS/MS	By MS/MS	By MS/MS	By MS/MS	By MS/MS	By MS/MS	By MS/MS	By MS/MS	By MS/MS	By MS/MS	By MS/MS	By MS/MS	By MS/MS	By MS/MS	By MS/MS	By MS/MS	By MS/MS	By MS/MS
F6P0J3	F6P0J3	Calsequestrin	casq1b	Danio rerio	32336000	47286000	15141000	46764000	23786000	98464000	0	78427000	31134000	47361000	23334000	54407000	158950000	107260000	47150000	89815000	33942000	22398000	0	0	6120800	40246000	13992000	71409000	79077000	0	5	5	5	14.5	14.5	14.5	0	19.649	5902400000	123	157930000		7955	6344400	8857900	3500700	20299000	8910800	34769000	203040	23116000	4806000	1105500	1027200	1221500	3969100	12125000	7984600	24944000	8095100	507520	0	0	532320	4447500	1406600	29083000	2348300	0	3	3	2	6	1	9	1	7	2	8	2	6	10	8	5	7	5	3	0	0	0	3	1	8	6	0	By MS/MS	By MS/MS	By MS/MS	By MS/MS	By MS/MS	By MS/MS	By MS/MS	By MS/MS	By MS/MS	By MS/MS	By MS/MS	By MS/MS	By MS/MS	By MS/MS	By MS/MS	By MS/MS	By MS/MS	By MS/MS			By matching	By MS/MS	By MS/MS	By MS/MS	By MS/MS
F1QY27	F1QY27	H1.10 linker histone	h1-10	Danio rerio	21147000	18531000	20231000	15930000	0	0	0	0	20301000	0	0	0	0	17171000	26782000	0	0	0	0	0	17087000	0	0	0	0	0	5	5	5	27.6	27.6	27.6	0	19.607	1252000000	33	155440000		7955	6935200	4678100	5181800	4047700	8097500	0	1625800	0	2918700	0	0	0	4515900	5258200	8554800	0	0	5721600	5499900	2014500	9217000	0	0	3264500	0	6647000	3	2	2	1	1	0	1	0	1	0	0	0	1	0	2	0	0	1	1	1	0	0	0	1	0	1	By MS/MS	By MS/MS	By MS/MS	By MS/MS	By MS/MS		By MS/MS		By MS/MS				By MS/MS	By matching	By MS/MS			By MS/MS	By MS/MS	By MS/MS	By MS/MS			By MS/MS		By MS/MS
Q6IQ64;Q800V7	Q6IQ64	Slow-specific troponin C;Cardiac troponin C	tnnc1b;tnnc1a	Danio rerio;Danio rerio	0	47742000	35286000	0	0	56523000	31418000	0	0	32023000	21837000	0	185980000	0	0	76761000	31485000	0	0	0	0	0	0	0	78728000	0	3	3	3	20.5	20.5	20.5	0	23.182	2603600000	35	155410000		7955;7955	0	5600700	1194100	14538000	0	11759000	3069500	0	0	8792500	4523500	0	57257000	4814400	4166800	10731000	3542200	0	1549500	4511800	0	0	0	1385700	20441000	0	0	3	2	1	0	3	2	0	0	1	1	0	3	1	1	2	1	0	0	0	0	0	0	0	3	0		By MS/MS	By MS/MS	By MS/MS		By MS/MS	By MS/MS			By MS/MS	By MS/MS		By MS/MS	By MS/MS	By MS/MS	By MS/MS	By MS/MS		By matching	By matching				By matching	By MS/MS
Q6DBT3	Q6DBT3	Thioredoxin domain-containing protein 17	txndc17	Danio rerio	0	11714000	0	14542000	11737000	15332000	0	0	0	0	0	0	0	0	0	0	0	0	0	0	0	0	0	0	0	0	3	3	3	33.3	33.3	33.3	0	8.0592	1175800000	42	154920000		7955	4257400	2449400	2475600	9672700	6690600	8008000	1559000	2562600	4997500	3097600	3264100	4541700	2418000	2717500	2848800	2154100	2801500	4996500	7744100	4189200	5970700	3881200	1973400	4012500	4490100	3579200	1	1	1	3	2	2	1	1	1	1	1	1	1	1	1	1	1	1	1	1	1	1	1	1	1	1	By MS/MS	By MS/MS	By MS/MS	By MS/MS	By MS/MS	By MS/MS	By MS/MS	By MS/MS	By MS/MS	By MS/MS	By MS/MS	By MS/MS	By MS/MS	By MS/MS	By MS/MS	By MS/MS	By MS/MS	By MS/MS	By MS/MS	By MS/MS	By MS/MS	By MS/MS	By MS/MS	By MS/MS	By MS/MS	By MS/MS
A0A2R8QJH5	A0A2R8QJH5	Tumor protein D52	tpd52	Danio rerio	14914000	13932000	20530000	17649000	16293000	12616000	12403000	11913000	14422000	13271000	14144000	19502000	11488000	0	13256000	9065500	9847900	14687000	23515000	21246000	19216000	16336000	13327000	13850000	22543000	19646000	6	6	6	26.1	26.1	26.1	0	33.296	1688400000	63	154810000		7955	4012800	3429300	3476800	10048000	6090100	6375700	912640	3671500	2681000	4221000	7112400	9848000	4783900	663090	4606200	2429000	2503900	5284400	8634800	7770400	6913100	6236400	4009300	5733700	8545800	7478900	2	3	3	4	2	2	0	2	3	2	3	3	2	2	3	2	1	3	2	2	2	2	1	1	2	3	By MS/MS	By MS/MS	By MS/MS	By MS/MS	By MS/MS	By MS/MS	By matching	By MS/MS	By MS/MS	By MS/MS	By MS/MS	By MS/MS	By MS/MS	By MS/MS	By MS/MS	By MS/MS	By MS/MS	By MS/MS	By MS/MS	By MS/MS	By MS/MS	By MS/MS	By MS/MS	By MS/MS	By MS/MS	By MS/MS
A0A0G2KEX1	A0A0G2KEX1	ADP-ribosylation factor 4b	arf4b	Danio rerio	0	0	0	0	0	0	0	0	0	0	0	0	0	0	0	0	0	0	0	0	0	0	0	0	0	0	1	1	1	6.1	6.1	6.1	0.0031928	2.2385	1853900000	24	154490000		7955	1231800	0	1219900	6305900	2239500	981170	1059700	2743100	0	2986000	6134600	7066800	1339000	1633600	0	0	0	16137000	14560000	11863000	14490000	5217600	4794500	7166600	8956300	13721000	1	0	1	1	1	1	0	1	0	1	1	1	1	0	0	0	0	1	2	1	1	0	1	1	1	1	By MS/MS		By MS/MS	By MS/MS	By MS/MS	By MS/MS	By MS/MS	By MS/MS		By MS/MS	By MS/MS	By MS/MS	By MS/MS	By matching				By MS/MS	By MS/MS	By MS/MS	By MS/MS	By MS/MS	By MS/MS	By MS/MS	By MS/MS	By MS/MS
CON__P13647	CON__P13647				26937000	62967000	58555000	6933000	22457000	0	0	9169500	31011000	6950100	11165000	16122000	4558800	9445000	0	3333800	0	9649300	8325700	0	11714000	0	0	13656000	17174000	198110000	37	17	5	50.7	31.4	10.5	0	54.867	4808000000	125	153680000	+	-1	4732600	9652200	7386900	1993300	6803200	335960	350480	2096200	4484200	1565600	2093500	5880900	861040	1729500	0	473380	0	2025800	1966000	0	1828100	0	782000	2693200	5262900	41281000	4	8	9	1	4	1	1	0	6	2	2	3	2	1	0	0	0	2	2	0	2	1	1	1	5	14	By MS/MS	By MS/MS	By MS/MS	By MS/MS	By MS/MS	By MS/MS	By MS/MS	By MS/MS	By MS/MS	By MS/MS	By MS/MS	By MS/MS	By MS/MS	By MS/MS	By matching	By MS/MS	By matching	By MS/MS	By MS/MS	By matching	By MS/MS	By MS/MS	By MS/MS	By MS/MS	By MS/MS	By MS/MS
F1QIL6	F1QIL6	Acyl-CoA dehydrogenase family, member 9	acad9	Danio rerio	12453000	10458000	14134000	31942000	21740000	27144000	17289000	22048000	20457000	26241000	24645000	16135000	31354000	36787000	28458000	31075000	27039000	10112000	16708000	24833000	20164000	36301000	49215000	27887000	1062400	36389000	30	28	28	54.4	51.6	51.6	0	164.66	10429000000	445	153660000		7955	1200400	512400	1320600	10232000	4778000	5352900	1809600	4626600	2283000	6982600	6165500	2375500	9515400	5637100	3417100	6567700	4182400	656310	2725500	6022700	2339100	8312600	10900000	7307700	110510	9775800	6	8	12	17	17	16	12	14	10	17	15	13	15	19	14	17	14	7	9	12	12	14	18	16	2	16	By MS/MS	By MS/MS	By MS/MS	By MS/MS	By MS/MS	By MS/MS	By MS/MS	By MS/MS	By MS/MS	By MS/MS	By MS/MS	By MS/MS	By MS/MS	By MS/MS	By MS/MS	By MS/MS	By MS/MS	By MS/MS	By MS/MS	By MS/MS	By MS/MS	By MS/MS	By MS/MS	By MS/MS	By MS/MS	By MS/MS
Q6NWI7	Q6NWI7	Tmed10 protein	tmed10	Danio rerio	36821000	23339000	25882000	23168000	0	0	28021000	0	27948000	0	0	0	14659000	15912000	0	0	0	36761000	33927000	16742000	21028000	23964000	0	0	38104000	31060000	8	8	8	37.3	37.3	37.3	0	26.251	2680000000	90	153540000		7955	4863300	2906600	2968000	8438400	3585500	0	1850900	2047300	2618000	2237600	1645100	0	3697700	2332000	0	633030	0	22930000	23585000	3505700	3731400	9154100	3085900	5729600	15564000	12596000	5	2	3	3	1	1	3	1	4	1	1	1	2	1	1	2	0	6	5	2	4	2	2	2	7	5	By MS/MS	By MS/MS	By MS/MS	By MS/MS	By MS/MS	By MS/MS	By MS/MS	By MS/MS	By MS/MS	By MS/MS	By MS/MS	By MS/MS	By MS/MS	By MS/MS	By MS/MS	By MS/MS		By MS/MS	By MS/MS	By MS/MS	By MS/MS	By MS/MS	By MS/MS	By MS/MS	By MS/MS	By MS/MS
Q7ZUZ2	Q7ZUZ2	Actin-related protein 1, centractin	actr1b	Danio rerio	21150000	14485000	36829000	30718000	29372000	24230000	17160000	25040000	28359000	30372000	34098000	31393000	22516000	20635000	27690000	25230000	23631000	31285000	33843000	39494000	46047000	40716000	26531000	35311000	0	40352000	14	14	14	59.6	59.6	59.6	0	148.12	7837700000	349	153000000		7955	2532300	1567700	4988900	4090500	5632700	4990500	2472100	1833700	3754400	3789800	4445700	4434100	1657000	2718700	2053900	2834500	2514700	5721700	7417400	7151700	7695400	6445400	3623100	6811200	490240	7727000	9	7	14	11	8	7	8	8	11	12	11	11	6	8	9	11	12	12	11	11	10	9	9	9	1	15	By MS/MS	By MS/MS	By MS/MS	By MS/MS	By MS/MS	By MS/MS	By MS/MS	By MS/MS	By MS/MS	By MS/MS	By MS/MS	By MS/MS	By MS/MS	By MS/MS	By MS/MS	By MS/MS	By MS/MS	By MS/MS	By MS/MS	By MS/MS	By MS/MS	By MS/MS	By MS/MS	By MS/MS	By MS/MS	By MS/MS
Q98TZ8	Q98TZ8	Flotillin-2a	flot2a	Danio rerio	12681000	10845000	22909000	28913000	12478000	0	25302000	13717000	11034000	25957000	33015000	26884000	0	17878000	22542000	22270000	21249000	18053000	15694000	31580000	37426000	28845000	25932000	19362000	0	61733000	20	20	9	50.9	50.9	25.7	0	99.063	6166500000	199	152640000		7955	1464600	1824900	4214000	9380600	1381900	239820	2755100	1252700	1646800	6783900	7621500	8512600	210680	2243500	4414600	4705100	2443200	3648000	4657900	11410000	11932000	7591700	4703300	4781700	189620	21505000	4	3	8	6	2	1	10	3	3	8	10	7	0	6	11	10	6	6	5	9	11	7	5	6	0	14	By MS/MS	By MS/MS	By MS/MS	By MS/MS	By MS/MS	By MS/MS	By MS/MS	By MS/MS	By MS/MS	By MS/MS	By MS/MS	By MS/MS	By matching	By MS/MS	By MS/MS	By MS/MS	By MS/MS	By MS/MS	By MS/MS	By MS/MS	By MS/MS	By MS/MS	By MS/MS	By MS/MS	By matching	By MS/MS
Q6PC13	Q6PC13	Prohibitin	phb2a	Danio rerio	0	0	0	0	0	0	0	0	0	0	12378000	8922600	0	0	31160000	0	10856000	45055000	12948000	28872000	69408000	0	3202000	0	60315000	55018000	14	14	10	57.6	57.6	45.7	0	49.352	3782200000	69	151930000		7955	0	0	0	0	0	0	0	0	0	325250	7427800	4200300	0	0	6209300	321480	3183700	22610000	5252300	10986000	33933000	0	945290	0	30792000	25749000	0	0	0	0	0	0	0	0	0	0	4	2	0	0	5	0	1	10	4	6	14	0	0	0	10	13										By matching	By MS/MS	By MS/MS			By MS/MS	By matching	By MS/MS	By MS/MS	By MS/MS	By MS/MS	By MS/MS		By matching		By MS/MS	By MS/MS
A2AWE1	A2AWE1	Peroxiredoxin-1	prdx1	Danio rerio	21939000	25302000	7015000	57258000	14119000	33385000	0	23567000	96542000	53280000	0	48303000	0	14778000	26531000	0	0	0	19980000	0	0	0	0	7649800	0	17000000	13	10	9	67.8	55.3	51.3	0	26.167	3781200000	92	151850000		7955	4625600	5067400	545610	17456000	2707600	10515000	561850	5175100	19968000	12278000	1803700	10994000	0	2617000	5338100	0	913320	1405600	4687400	1808300	1911700	2081900	0	1324300	0	5481700	2	6	1	7	2	4	0	3	11	4	1	4	0	1	4	0	0	1	3	1	0	1	0	2	0	2	By MS/MS	By MS/MS	By MS/MS	By MS/MS	By MS/MS	By MS/MS	By matching	By MS/MS	By MS/MS	By MS/MS	By MS/MS	By MS/MS	By matching	By MS/MS	By MS/MS	By matching	By MS/MS	By MS/MS	By MS/MS	By MS/MS	By matching	By MS/MS	By matching	By MS/MS	By matching	By MS/MS
Q7ZUQ1	Q7ZUQ1	Cell division control protein 42 homolog	cdc42l	Danio rerio	15062000	9629800	16170000	25591000	14462000	0	17285000	0	12264000	12918000	14467000	21197000	0	14803000	20004000	21233000	16662000	42207000	47854000	24518000	40553000	12902000	11277000	22439000	21970000	30997000	8	8	5	58.1	58.1	32.5	0	63.606	3248300000	150	151040000		7955	4768800	1150100	4988000	11243000	6601400	2787300	2224500	2536000	4461500	3108900	3514900	1094800	3247900	1163900	1795500	3566200	1858600	2099400	10370000	5514600	5644400	4553400	2766300	3436400	2730700	5949700	4	4	3	10	1	1	4	2	2	3	3	4	2	2	3	2	2	8	9	8	8	1	1	4	2	6	By MS/MS	By MS/MS	By MS/MS	By MS/MS	By MS/MS	By MS/MS	By MS/MS	By MS/MS	By MS/MS	By MS/MS	By MS/MS	By MS/MS	By MS/MS	By MS/MS	By MS/MS	By MS/MS	By MS/MS	By MS/MS	By MS/MS	By MS/MS	By MS/MS	By MS/MS	By MS/MS	By MS/MS	By MS/MS	By MS/MS
A0A1L1QZU5	A0A1L1QZU5	Myosin-binding protein C3	mybpc3	Danio rerio	0	34027000	2908100	56444000	43082000	167180000	27721000	0	0	17846000	126820000	8432500	346490000	304350000	306330000	85604000	103910000	0	0	48630000	18094000	7475400	5405600	8678000	17929000	0	47	47	47	45.2	45.2	45.2	0	213.45	13488000000	317	150300000		7955	169850	1242800	178180	4830200	3370600	13375000	1136000	0	0	1046600	10255000	845260	34761000	12547000	15393000	3804700	4598800	0	171440	7168600	949610	618220	372510	709160	1128000	0	0	7	3	13	9	26	6	0	0	3	15	2	36	24	27	14	17	0	0	11	5	1	1	3	3	0	By matching	By MS/MS	By MS/MS	By MS/MS	By MS/MS	By MS/MS	By MS/MS			By MS/MS	By MS/MS	By MS/MS	By MS/MS	By MS/MS	By MS/MS	By MS/MS	By MS/MS		By matching	By MS/MS	By MS/MS	By MS/MS	By MS/MS	By MS/MS	By MS/MS
Q7ZWB4	Q7ZWB4	ADP-ribosylation factor-like 6 interacting protein	arl6ip1	Danio rerio	0	0	0	4783600	0	0	0	3317100	0	8110300	8817000	19979000	0	7538100	10278000	21930000	9978000	15766000	9066900	13351000	12198000	6941600	8531400	4473900	33544000	10196000	1	1	1	15.3	15.3	15.3	0	41.053	554000000	90	149570000		7955	0	0	0	4112900	0	0	0	2015300	0	4864700	6133000	14536000	4379400	2235700	3733100	11969000	5625100	11854000	6784100	10713000	9099400	5146500	4953400	4223100	22097000	7730300	0	0	0	3	0	0	0	4	0	3	4	6	2	3	7	5	4	4	3	4	3	3	4	3	6	4				By MS/MS				By MS/MS		By MS/MS	By MS/MS	By MS/MS	By MS/MS	By MS/MS	By MS/MS	By MS/MS	By MS/MS	By MS/MS	By MS/MS	By MS/MS	By MS/MS	By MS/MS	By MS/MS	By MS/MS	By MS/MS	By MS/MS
A0A0G2KUB6	A0A0G2KUB6	Wu:fj16a03	wu:fj16a03	Danio rerio	22899000	0	21702000	12561000	0	0	0	0	24948000	0	0	0	0	0	0	0	0	0	0	0	0	0	0	0	0	0	4	4	4	51.3	51.3	51.3	0	13.223	1027700000	19	149450000		7955	5015900	2538400	6461200	16076000	0	8385300	0	0	6176100	0	0	0	0	0	0	0	0	0	0	0	0	0	0	0	0	0	1	1	2	1	0	1	0	0	1	0	0	0	0	0	0	0	0	0	0	0	0	0	0	0	0	0	By MS/MS	By MS/MS	By MS/MS	By MS/MS		By MS/MS			By MS/MS
Q6P696	Q6P696	Lactoylglutathione lyase	glo1	Danio rerio	16452000	17420000	19231000	13423000	14894000	14888000	0	15455000	15145000	12723000	14348000	16947000	13607000	15960000	0	13018000	14775000	22230000	22298000	14981000	20185000	15982000	0	16942000	25753000	13345000	8	8	8	43.3	43.3	43.3	0	21.871	2245800000	83	149320000		7955	3605000	2087500	5784800	4260500	5226200	2452000	0	1294100	3589100	2254200	1623000	6268700	1832900	4367600	650950	1949000	1631800	9017200	14272000	6780600	6622900	3936900	511450	6809000	7814100	5909300	2	3	6	2	2	2	0	1	1	3	1	4	1	2	2	2	1	3	3	4	2	2	1	3	3	3	By MS/MS	By MS/MS	By MS/MS	By MS/MS	By MS/MS	By MS/MS		By MS/MS	By MS/MS	By MS/MS	By MS/MS	By MS/MS	By MS/MS	By MS/MS	By MS/MS	By MS/MS	By MS/MS	By MS/MS	By MS/MS	By MS/MS	By MS/MS	By MS/MS	By MS/MS	By MS/MS	By MS/MS	By MS/MS
E7F1L7;F1QGL5	E7F1L7	Filamin C, gamma a (actin-binding protein 280);Filamin B, beta (actin-binding protein 278)	flnca;flnb	Danio rerio;Danio rerio	6636500	13496000	181670000	13354000	52759000	7160400	30899000	1364800	10371000	16696000	129050000	2398100	6943700	26936000	8773000	17020000	25854000	0	599880	27134000	31957000	1669700	7073100	646010	0	26840000	116	116	99	56.2	56.2	49.2	0	323.31	34707000000	925	149250000		7955;7955	733490	2174900	14839000	2375400	7435700	738870	1915400	279190	944230	1541800	15415000	154650	868060	1762900	627460	1127600	1627400	0	111450	2783300	3120700	252870	644120	192540	24129	1885100	6	6	80	12	45	5	26	1	6	19	86	4	7	16	7	15	24	0	2	24	26	3	9	3	1	30	By MS/MS	By MS/MS	By MS/MS	By MS/MS	By MS/MS	By MS/MS	By MS/MS	By MS/MS	By MS/MS	By MS/MS	By MS/MS	By MS/MS	By MS/MS	By MS/MS	By MS/MS	By MS/MS	By MS/MS		By MS/MS	By MS/MS	By MS/MS	By MS/MS	By MS/MS	By MS/MS	By MS/MS	By MS/MS
Q6DGX8	Q6DGX8	Proteasome subunit alpha type	psma1	Danio rerio	19426000	16531000	26116000	28008000	17732000	11255000	0	20262000	15707000	33884000	22806000	28884000	19946000	36358000	26950000	24620000	20783000	53807000	50217000	35674000	44174000	22041000	11825000	36034000	26603000	31104000	10	10	10	63	63	63	0	51.687	5865900000	158	148040000		7955	1343800	1599200	2555100	8065400	3065900	1135800	0	1778000	831880	8913800	6306400	8566000	3438200	3862500	3694000	4961600	2861000	11688000	13468000	10118000	9592400	3772500	3569000	9796500	5360900	8556500	1	1	3	5	7	2	0	4	2	8	7	7	3	4	6	5	2	9	10	8	11	4	2	7	4	9	By MS/MS	By MS/MS	By MS/MS	By MS/MS	By MS/MS	By MS/MS		By MS/MS	By MS/MS	By MS/MS	By MS/MS	By MS/MS	By MS/MS	By MS/MS	By MS/MS	By MS/MS	By MS/MS	By MS/MS	By MS/MS	By MS/MS	By MS/MS	By MS/MS	By MS/MS	By MS/MS	By MS/MS	By MS/MS
F1QFP3	F1QFP3	Coagulation factor VII	f7	Danio rerio	55321000	17146000	32918000	45371000	21545000	22494000	48279000	11887000	14849000	0	12605000	33944000	15530000	7409200	0	0	0	25434000	0	19066000	33016000	25249000	10474000	22998000	9499900	19873000	11	11	11	26.8	26.8	26.8	0	44.986	4306000000	130	147940000		7955	7294800	1356200	4882700	13579000	5623200	3661100	7980400	1172800	1370200	267000	2930400	7290800	2362600	679610	292510	0	0	10265000	1706900	2530800	8038000	4418300	1133500	6342700	1165200	4523900	7	2	4	10	6	7	8	1	1	1	4	5	2	0	1	0	0	5	2	3	5	5	1	4	0	3	By MS/MS	By MS/MS	By MS/MS	By MS/MS	By MS/MS	By MS/MS	By MS/MS	By MS/MS	By MS/MS	By MS/MS	By MS/MS	By MS/MS	By MS/MS	By matching	By MS/MS			By MS/MS	By MS/MS	By MS/MS	By MS/MS	By MS/MS	By MS/MS	By MS/MS	By matching	By MS/MS
Q04475	Q04475	Beta-2-microglobulin	b2m	Danio rerio	35185000	26792000	29593000	42044000	47114000	47768000	0	0	50667000	0	0	0	0	0	0	0	0	0	0	0	0	0	0	0	0	0	5	5	5	51.7	51.7	51.7	0	16.613	2535700000	66	147810000		7955	1704200	1362900	1523000	13364000	6329800	11864000	1773300	0	2329700	5335800	0	6538400	5030600	2878400	3274400	0	0	0	7168700	4296400	4969900	0	0	8059100	11279000	9893600	1	1	2	6	4	5	1	0	5	2	0	2	2	1	1	1	0	0	1	1	1	0	0	1	1	1	By MS/MS	By MS/MS	By MS/MS	By MS/MS	By MS/MS	By MS/MS	By MS/MS		By MS/MS	By MS/MS		By MS/MS	By MS/MS	By MS/MS	By MS/MS	By MS/MS			By MS/MS	By MS/MS	By MS/MS			By MS/MS	By MS/MS	By MS/MS
A0A2R8RK83	A0A2R8RK83	Parvalbumin 9	pvalb9	Danio rerio	0	21082000	0	25771000	0	0	0	0	0	64426000	0	47813000	0	0	49416000	9264700	0	0	0	0	0	0	0	0	0	0	3	3	3	26.7	26.7	26.7	0	75.636	886710000	16	147780000		7955	0	8174500	0	28101000	0	2900800	0	3560900	792050	39624000	0	31580000	2459700	1868100	18778000	5033700	0	0	0	1670200	0	0	0	0	0	3241300	0	2	0	3	0	0	0	0	1	2	0	2	0	1	3	1	0	0	0	0	0	0	0	0	0	1		By MS/MS		By MS/MS		By matching		By MS/MS	By MS/MS	By MS/MS		By MS/MS	By matching	By MS/MS	By MS/MS	By MS/MS				By matching						By MS/MS
Q6NWK3	Q6NWK3	RAN-binding protein 1	ranbp1	Danio rerio	20026000	18254000	27570000	0	16868000	10979000	13966000	0	0	11408000	15965000	12933000	10146000	9879600	0	8412200	0	28070000	37242000	20804000	20012000	8920500	10489000	20503000	14327000	13108000	10	10	10	64.5	64.5	64.5	0	21.255	2669000000	73	147520000		7955	5114000	1518300	5695500	6416600	5781900	7130400	495610	979260	0	1908000	4369900	2558600	4110100	1716800	1487700	1924900	0	14380000	17817000	8654100	5714300	2628000	2813200	9243500	7215900	4351900	4	4	6	1	2	1	2	1	0	1	2	1	1	0	0	0	0	6	8	3	2	0	1	3	1	1	By MS/MS	By MS/MS	By MS/MS	By MS/MS	By MS/MS	By MS/MS	By MS/MS	By MS/MS		By MS/MS	By MS/MS	By MS/MS	By MS/MS	By matching	By MS/MS	By MS/MS		By MS/MS	By MS/MS	By MS/MS	By MS/MS	By matching	By MS/MS	By MS/MS	By MS/MS	By MS/MS
E7F123;A0A2R8Q716	E7F123;A0A2R8Q716	Aminopeptidase;Aminopeptidase	si:ch211-106j24.1;si:ch211-106j24.1	Danio rerio;Danio rerio	37969000	56905000	40376000	29434000	30652000	24947000	32269000	25810000	28701000	27223000	21656000	33771000	19510000	22173000	15067000	18792000	5820000	64301000	37506000	23886000	29474000	36714000	5945500	34470000	44913000	33815000	39	39	39	55.7	55.7	55.7	0	323.31	14860000000	559	146900000		7955;7955	4067800	5831800	4494500	7136400	6649300	4334300	1357500	3186500	1008600	3661200	2652400	4649800	2925800	2330300	582510	1633900	804110	13471000	8107900	4457500	5327000	5434300	698000	7181200	6897000	5290800	17	23	16	16	18	14	11	13	12	19	16	18	10	5	7	9	3	34	26	17	22	15	3	21	28	23	By MS/MS	By MS/MS	By MS/MS	By MS/MS	By MS/MS	By MS/MS	By MS/MS	By MS/MS	By MS/MS	By MS/MS	By MS/MS	By MS/MS	By MS/MS	By MS/MS	By MS/MS	By MS/MS	By MS/MS	By MS/MS	By MS/MS	By MS/MS	By MS/MS	By MS/MS	By MS/MS	By MS/MS	By MS/MS	By MS/MS
Q1LWJ1;Q7SZW5;Q6NYG0;Q6P016	Q1LWJ1	Purine nucleoside phosphorylase;Purine nucleoside phosphorylase;Purine nucleoside phosphorylase;Purine nucleoside phosphorylase	pnp6;pnp4a;pnp5a;pnp4b	Danio rerio;Danio rerio;Danio rerio;Danio rerio	28990000	21241000	14886000	71907000	21620000	27845000	6283100	25454000	99336000	77715000	6560900	31949000	0	27617000	35551000	0	0	0	0	0	0	0	0	0	0	13772000	14	14	13	57.7	57.7	57.7	0	163.3	4508000000	114	146110000		7955;7955;7955;7955	4552000	3929400	1238100	22874000	5104900	6121000	246730	6682100	17016000	17764000	1644900	13426000	0	4736200	6472000	864310	320870	0	2025900	0	774470	586620	617750	0	0	4726600	9	8	4	12	5	6	0	3	12	6	1	2	0	6	3	1	1	0	0	0	0	0	0	0	0	1	By MS/MS	By MS/MS	By MS/MS	By MS/MS	By MS/MS	By MS/MS	By matching	By MS/MS	By MS/MS	By MS/MS	By MS/MS	By MS/MS		By MS/MS	By MS/MS	By MS/MS	By MS/MS		By MS/MS		By matching	By MS/MS	By MS/MS			By MS/MS
Q7T2C6;F6NJU6;Q6GQM5	Q7T2C6;F6NJU6;Q6GQM5	RAB7, member RAS oncogene family;Zgc:100918;RAB7b, member RAS oncogene family	rab7a;zgc:100918;rab7b	Danio rerio;Danio rerio;Danio rerio	0	0	0	14140000	0	0	0	0	0	11883000	15547000	25273000	0	10283000	25216000	15893000	13076000	29531000	33753000	22331000	33995000	11452000	7512600	9180200	20546000	24763000	7	7	7	42.5	42.5	42.5	0	64.613	2243800000	45	145910000		7955;7955;7955	0	0	0	3376400	0	0	0	0	0	8166800	9761300	14681000	800250	838060	5550500	3675500	5443400	20306000	17182000	10778000	14298000	2268800	3233400	3620600	8449300	10336000	0	0	0	2	0	0	0	0	0	2	2	6	0	0	4	1	1	4	7	2	5	0	0	0	3	4				By MS/MS						By MS/MS	By MS/MS	By MS/MS	By matching	By matching	By MS/MS	By MS/MS	By MS/MS	By MS/MS	By MS/MS	By MS/MS	By MS/MS	By matching	By matching	By matching	By MS/MS	By MS/MS
Q6U1J7	Q6U1J7	Brain-type fatty acid-binding protein b	fabp7b	Danio rerio	31114000	0	0	21799000	0	0	0	17928000	0	0	0	74714000	10103000	0	0	0	0	12895000	25130000	0	10611000	0	19194000	0	9819500	15506000	6	6	6	47.7	47.7	47.7	0	35.228	1414900000	30	145560000		7955	6369500	0	3096400	9887100	4853000	0	0	4788900	1235000	2137400	0	49880000	3320500	0	0	1237900	0	5463300	13129000	0	4113900	0	7671000	0	4875900	11992000	3	0	1	1	1	0	0	2	1	1	0	5	1	0	0	1	0	1	3	0	2	0	1	0	1	4	By MS/MS		By MS/MS	By MS/MS	By MS/MS			By MS/MS	By MS/MS	By MS/MS		By MS/MS	By MS/MS			By MS/MS		By MS/MS	By MS/MS		By MS/MS		By MS/MS		By MS/MS	By MS/MS
Q90WA5	Q90WA5	Protein disulfide-isomerase A6	pdia6	Danio rerio	31317000	29318000	38631000	30725000	28633000	28923000	19268000	31783000	27872000	21287000	0	15217000	21286000	17878000	0	0	0	65692000	31336000	29643000	33149000	30720000	11397000	47133000	33438000	20775000	15	15	15	46.1	46.1	46.1	0	112.1	6803600000	225	145460000		7955	3746700	3395000	6264700	7832100	2936600	6325900	436930	5528200	4406900	1200600	1622400	1158000	3610400	1500800	0	900700	1282900	16192000	7706000	5113900	7254800	4430400	2323100	11847000	5363300	3243400	8	7	11	8	8	5	3	8	8	3	2	4	7	3	0	1	1	10	7	8	9	9	2	12	7	7	By MS/MS	By MS/MS	By MS/MS	By MS/MS	By MS/MS	By MS/MS	By MS/MS	By MS/MS	By MS/MS	By MS/MS	By MS/MS	By MS/MS	By MS/MS	By MS/MS		By MS/MS	By MS/MS	By MS/MS	By MS/MS	By MS/MS	By MS/MS	By MS/MS	By MS/MS	By MS/MS	By MS/MS	By MS/MS
F1QSJ2	F1QSJ2	Collagen, type XI, alpha 1a	col11a1a	Danio rerio	327740000	211330000	235100000	239600000	217750000	71648000	270480000	211480000	176350000	96922000	67534000	185240000	44642000	45765000	30904000	49769000	0	153150000	164580000	138510000	160470000	133470000	118150000	190200000	118160000	221030000	22	21	20	16.1	15.4	14.8	0	153.77	17968000000	237	145030000		7955	3922400	3243100	3059000	6849900	5406400	957160	6413300	3462000	2193400	1587700	1066400	3976200	1410800	1180100	300980	590530	0	3302700	2506500	5587300	2851000	3611700	3338300	3246100	2793200	8719200	15	9	9	13	13	3	9	10	6	4	2	14	2	0	1	2	0	6	7	4	5	6	4	8	5	15	By MS/MS	By MS/MS	By MS/MS	By MS/MS	By MS/MS	By MS/MS	By MS/MS	By MS/MS	By MS/MS	By MS/MS	By MS/MS	By MS/MS	By MS/MS	By MS/MS	By MS/MS	By MS/MS		By MS/MS	By MS/MS	By MS/MS	By MS/MS	By MS/MS	By MS/MS	By MS/MS	By MS/MS	By MS/MS
E9QGU4	E9QGU4	Chaperonin-containing TCP1, subunit 6A (zeta 1)	cct6a	Danio rerio	10575000	8574800	20236000	23590000	13716000	1516200	9629100	9176700	6355100	19036000	22452000	23645000	10581000	15629000	18293000	17111000	17221000	27063000	19881000	31294000	29260000	24504000	14438000	21358000	9870500	43451000	21	21	21	50.8	50.8	50.8	0	89.566	5249900000	292	144500000		7955	1065500	1026600	2557700	9418600	3955700	189110	762480	1193300	527320	4953700	5964800	6187500	1074100	1592700	2381300	3175100	3151100	7830100	6374800	8554900	7917300	7930100	2520800	7592000	900840	12776000	3	3	8	13	12	2	3	4	3	6	13	13	6	5	8	11	7	11	13	15	19	10	8	10	2	20	By MS/MS	By MS/MS	By MS/MS	By MS/MS	By MS/MS	By MS/MS	By MS/MS	By MS/MS	By MS/MS	By MS/MS	By MS/MS	By MS/MS	By MS/MS	By MS/MS	By MS/MS	By MS/MS	By MS/MS	By MS/MS	By MS/MS	By MS/MS	By MS/MS	By MS/MS	By MS/MS	By MS/MS	By MS/MS	By MS/MS
Q5XJ73	Q5XJ73	GLI pathogenesis-related 2,-like	glipr2l	Danio rerio	0	0	0	0	23018000	0	0	0	0	14669000	0	30128000	0	0	0	0	19530000	24734000	0	0	16782000	24324000	0	18965000	27600000	20767000	3	3	3	32.5	32.5	32.5	0	31.542	1585600000	59	144170000		7955	2805700	1768900	2201000	3371400	5672500	2885700	2018700	4285800	2524800	4246700	2808100	9339200	2546100	1609700	1328200	2968600	4674000	7751400	8130500	5200100	5418100	5788800	2239300	5743700	7977000	4893600	1	1	1	2	3	1	1	1	1	3	1	3	1	1	1	1	2	2	1	1	2	2	1	2	3	2	By MS/MS	By MS/MS	By MS/MS	By MS/MS	By MS/MS	By MS/MS	By MS/MS	By MS/MS	By MS/MS	By MS/MS	By MS/MS	By MS/MS	By MS/MS	By MS/MS	By MS/MS	By MS/MS	By MS/MS	By MS/MS	By MS/MS	By MS/MS	By MS/MS	By MS/MS	By MS/MS	By MS/MS	By MS/MS	By MS/MS
B0V3R4	B0V3R4	Transporter	slc6a6a	Danio rerio	0	0	0	0	0	0	0	0	0	0	0	0	0	0	0	0	0	0	0	0	0	0	0	0	0	0	2	1	1	2.6	1.4	1.4	0	4.4549	2445500000	20	143860000		7955	6073400	0	0	4269800	0	6995300	0	8307200	4763600	3798700	4450800	6823700	4717800	1998900	0	4825200	0	8607900	0	5444100	5976000	9048700	6526600	7346400	0	10048000	1	0	0	1	0	1	0	1	1	1	1	1	1	0	0	1	0	1	0	1	0	1	1	1	0	1	By MS/MS	By matching	By matching	By MS/MS		By MS/MS	By matching	By MS/MS	By MS/MS	By MS/MS	By MS/MS	By MS/MS	By MS/MS	By matching		By MS/MS		By MS/MS		By MS/MS	By matching	By MS/MS	By MS/MS	By MS/MS		By MS/MS
A0A0R4IGU0	A0A0R4IGU0	Calponin	cnn1b	Danio rerio	14943000	17934000	32931000	8086400	20688000	17020000	16847000	25697000	22939000	23106000	37227000	25193000	0	6453100	18612000	25568000	21335000	14298000	52574000	30168000	13708000	36745000	0	24199000	18240000	49981000	11	11	11	53.4	53.4	53.4	0	201.84	5160200000	154	143130000		7955	3119700	1631900	3264800	1926300	5395200	2990400	773710	2524300	3088800	1909700	8147000	2299600	2253700	1456500	855450	4612600	1949800	1837300	22164000	9624300	3875800	9222000	570950	7722800	5471900	12812000	2	2	3	1	5	3	3	3	5	3	10	5	1	0	2	4	3	2	8	5	2	4	0	6	2	10	By MS/MS	By MS/MS	By MS/MS	By MS/MS	By MS/MS	By MS/MS	By MS/MS	By MS/MS	By MS/MS	By MS/MS	By MS/MS	By MS/MS	By MS/MS	By matching	By MS/MS	By MS/MS	By MS/MS	By MS/MS	By MS/MS	By MS/MS	By MS/MS	By MS/MS	By matching	By MS/MS	By MS/MS	By MS/MS
Q6Q421	Q6Q421	40S ribosomal protein S15	rps15	Danio rerio	13879000	9963200	11095000	30653000	25161000	28451000	7750100	23923000	16718000	35364000	25433000	37954000	40836000	35146000	32844000	26184000	19960000	64969000	43624000	43422000	43236000	38555000	20594000	33035000	91812000	40068000	5	5	5	55.9	55.9	55.9	0	115.73	5724700000	223	142810000		7955	2330600	1703700	1268000	7657200	6707000	5236600	617590	3784600	1864800	3901100	3293900	5137300	6926600	2149200	3607200	1120700	2094200	9212300	2430400	7131500	6755200	7675300	2702300	6718100	5942000	5915900	6	5	7	9	7	7	3	6	5	7	5	6	6	7	7	3	5	12	11	9	8	7	4	7	9	7	By MS/MS	By MS/MS	By MS/MS	By MS/MS	By MS/MS	By MS/MS	By MS/MS	By MS/MS	By MS/MS	By MS/MS	By MS/MS	By MS/MS	By MS/MS	By MS/MS	By MS/MS	By MS/MS	By MS/MS	By MS/MS	By MS/MS	By MS/MS	By MS/MS	By MS/MS	By MS/MS	By MS/MS	By MS/MS	By MS/MS
A3KMS9;Q7T374	A3KMS9	cAMP-dependent protein kinase;cAMP-dependent protein kinase	prkacaa;prkacba	Danio rerio;Danio rerio	18716000	19133000	31935000	24444000	25465000	20217000	15282000	31539000	22962000	19246000	16195000	18576000	13559000	20989000	15214000	14013000	16531000	25232000	26657000	31309000	24852000	22258000	17250000	21551000	15263000	31282000	9	9	3	35.5	35.5	14.8	0	39.382	4787700000	159	142800000		7955;7955	1593200	1220400	704940	5543000	5671200	1801600	573270	5886000	2398500	4633400	4188500	6035900	2791500	1688000	800550	2192500	2968700	8970200	7426800	9024900	5255400	6381000	5696000	10500000	2126300	10746000	3	4	3	6	6	5	2	2	5	6	4	6	0	6	2	3	2	2	8	9	6	4	2	5	1	6	By MS/MS	By MS/MS	By MS/MS	By MS/MS	By MS/MS	By MS/MS	By MS/MS	By MS/MS	By MS/MS	By MS/MS	By MS/MS	By MS/MS	By MS/MS	By MS/MS	By MS/MS	By MS/MS	By MS/MS	By MS/MS	By MS/MS	By MS/MS	By MS/MS	By MS/MS	By MS/MS	By MS/MS	By MS/MS	By MS/MS
Q6PGX4	Q6PGX4	Heat shock cognate 70	hsc70	Danio rerio	137020000	156310000	172260000	96650000	111600000	98823000	119090000	103720000	74455000	76311000	83048000	63091000	125440000	105260000	69898000	81873000	111650000	103040000	66184000	104890000	128700000	92166000	74622000	69872000	0	103810000	25	12	10	43.1	23.3	19.3	0	85.75	13323000000	186	142640000		7955	1056900	4024600	4820000	5022100	7963700	2813400	2500400	2337200	300640	4214300	3489900	2031500	6773800	3521100	811240	4628800	3527700	2592600	4283600	3082300	8380400	2182900	2755700	6066900	0	6621200	4	9	11	6	4	3	5	5	2	4	4	1	7	5	6	9	7	4	3	6	8	3	2	2	1	4	By MS/MS	By MS/MS	By MS/MS	By MS/MS	By MS/MS	By MS/MS	By MS/MS	By MS/MS	By MS/MS	By MS/MS	By MS/MS	By MS/MS	By MS/MS	By MS/MS	By MS/MS	By MS/MS	By MS/MS	By MS/MS	By MS/MS	By MS/MS	By MS/MS	By MS/MS	By MS/MS	By MS/MS	By MS/MS	By MS/MS
Q6DHQ3;Q6DHI0	Q6DHQ3	N-acyl-aromatic-L-amino acid amidohydrolase (carboxylate-forming) B;N-acyl-aromatic-L-amino acid amidohydrolase (carboxylate-forming) A	acy3.2;acy3.1	Danio rerio;Danio rerio	12483000	24946000	13122000	32335000	13539000	26898000	0	22252000	35376000	41065000	0	33612000	0	15730000	26246000	0	0	0	0	0	0	0	0	0	0	13124000	15	15	15	71	71	71	0	107.34	3327100000	111	142570000		7955;7955	1973800	4733300	3283900	19268000	2237400	9836000	0	6496700	12439000	25653000	762590	15661000	0	3334200	7558300	0	0	0	871750	0	0	0	0	0	0	5090400	2	6	2	13	6	8	0	3	13	13	1	10	0	2	7	0	0	0	1	0	0	0	0	0	0	5	By MS/MS	By MS/MS	By MS/MS	By MS/MS	By MS/MS	By MS/MS		By MS/MS	By MS/MS	By MS/MS	By MS/MS	By MS/MS		By MS/MS	By MS/MS				By MS/MS							By MS/MS
A0A0R4IVF6	A0A0R4IVF6	NADH dehydrogenase [ubiquinone] 1 subunit C2	ndufc2	Danio rerio	0	0	0	13010000	0	0	0	0	0	14937000	9976000	9402300	7065000	11841000	17771000	31697000	16216000	17792000	22884000	15831000	14416000	11147000	69077000	14606000	60201000	20377000	7	7	7	57.3	57.3	57.3	0	33.672	2444400000	119	142400000		7955	0	0	0	5882800	0	319380	0	862990	0	874130	5461500	7595700	2706300	2130800	461210	1413900	719920	11283000	18302000	10588000	6871600	7726100	27446000	13478000	12443000	9523800	0	0	0	4	0	2	0	2	0	4	4	7	1	5	7	5	7	7	9	7	6	2	13	6	10	6				By MS/MS		By MS/MS		By MS/MS		By MS/MS	By MS/MS	By MS/MS	By MS/MS	By MS/MS	By MS/MS	By MS/MS	By MS/MS	By MS/MS	By MS/MS	By MS/MS	By MS/MS	By MS/MS	By MS/MS	By MS/MS	By MS/MS	By MS/MS
B3DHE9	B3DHE9	Metalloendopeptidase	c6ast1	Danio rerio	26385000	15838000	18218000	16798000	13874000	17516000	17198000	17712000	13683000	12621000	0	25537000	0	10797000	0	12017000	0	15290000	0	0	0	11004000	16462000	10956000	24644000	36252000	10	10	10	49.1	49.1	49.1	0	36.264	2904000000	80	142240000		7955	5251300	2733700	3613300	10139000	3505100	4618500	1780600	3428600	1808100	1682900	0	6738100	0	1883100	386890	3180200	0	4063600	2680800	1347300	0	2350100	2015500	1738700	3798400	14246000	6	2	3	2	2	1	2	3	0	1	0	2	0	0	0	2	0	2	1	1	0	3	2	1	3	5	By MS/MS	By MS/MS	By MS/MS	By MS/MS	By MS/MS	By MS/MS	By MS/MS	By MS/MS	By matching	By MS/MS		By MS/MS		By MS/MS	By matching	By MS/MS		By MS/MS	By MS/MS	By MS/MS		By MS/MS	By MS/MS	By MS/MS	By MS/MS	By MS/MS
Q6DGL9;A0A2R8Q6W6	Q6DGL9	60S ribosomal protein L38;60S ribosomal protein L38	rpl38;	Danio rerio;Danio rerio	0	0	0	33752000	0	0	0	0	0	24242000	19767000	27400000	7129200	11172000	16090000	12331000	0	44305000	51144000	28632000	29586000	14634000	10655000	23257000	34551000	24147000	5	5	5	35.7	35.7	35.7	0	11.691	2504300000	47	142110000		7955;7955	0	0	2065300	48793000	0	0	0	0	0	2426400	4746900	15251000	9085100	1408300	2798900	3044000	3751500	21459000	22747000	13006000	9045500	2838700	3114400	16154000	10304000	11700000	0	0	0	3	0	0	0	0	0	3	3	4	0	1	1	1	1	4	6	3	3	2	0	4	3	3			By MS/MS	By MS/MS						By MS/MS	By MS/MS	By MS/MS	By matching	By MS/MS	By MS/MS	By MS/MS	By MS/MS	By MS/MS	By MS/MS	By MS/MS	By MS/MS	By MS/MS	By matching	By MS/MS	By MS/MS	By MS/MS
Q4V9P8	Q4V9P8	Calcium/calmodulin-dependent protein kinase	camk2g1	Danio rerio	30399000	32987000	36084000	19976000	28373000	22382000	35515000	23986000	21503000	18237000	30669000	27735000	22016000	25725000	18984000	32766000	31867000	41763000	27241000	22215000	25080000	20527000	10831000	23970000	24637000	21376000	15	15	6	41.2	41.2	16.2	0	113.28	7372800000	208	142040000		7955	3379300	3805500	6033200	4169700	1606500	2532800	1176600	2446900	1627200	3360900	4394900	6549400	4891200	2387300	2408600	4284500	2760900	6690600	2888200	4552100	2827400	3371600	504290	4635700	2236400	6506800	7	9	9	6	3	2	6	3	5	2	4	5	8	3	4	8	8	7	3	4	2	5	1	5	3	5	By MS/MS	By MS/MS	By MS/MS	By MS/MS	By MS/MS	By MS/MS	By MS/MS	By MS/MS	By MS/MS	By MS/MS	By MS/MS	By MS/MS	By MS/MS	By MS/MS	By MS/MS	By MS/MS	By MS/MS	By MS/MS	By MS/MS	By MS/MS	By MS/MS	By MS/MS	By MS/MS	By MS/MS	By MS/MS	By MS/MS
Q6NX89	Q6NX89	Eukaryotic translation initiation factor 5A	eif5a	Danio rerio	31482000	35104000	46783000	47157000	52416000	51738000	31087000	41295000	42530000	61730000	62477000	71263000	70949000	39058000	50423000	61566000	46176000	75017000	91932000	96287000	67066000	93490000	47041000	60183000	88413000	81585000	13	13	10	74.2	74.2	63.9	0	157.54	11389000000	660	141260000		7955	2039300	4619200	7083200	6762800	3905500	2946500	2745000	4717100	19829000	4800000	6395400	6225100	573240	684380	421210	476870	1897400	11258000	19157000	1489500	5848200	1225200	2332700	8201400	3341200	921470	15	21	17	26	19	19	17	20	15	16	17	18	16	10	15	14	12	28	33	24	22	21	16	23	20	22	By MS/MS	By MS/MS	By MS/MS	By MS/MS	By MS/MS	By MS/MS	By MS/MS	By MS/MS	By MS/MS	By MS/MS	By MS/MS	By MS/MS	By MS/MS	By MS/MS	By MS/MS	By MS/MS	By MS/MS	By MS/MS	By MS/MS	By MS/MS	By MS/MS	By MS/MS	By MS/MS	By MS/MS	By MS/MS	By MS/MS
G1K2X0	G1K2X0	Titin, tandem duplicate 1	ttn.1	Danio rerio	159490000	556830000	170830000	243970000	284200000	469960000	528280000	508310000	540470000	331320000	465060000	271090000	398730000	609660000	313450000	309340000	571160000	140960000	101110000	84339000	133090000	366830000	434980000	116370000	424500000	52351000	964	964	893	44.7	44.7	42.2	0	323.31	380910000000	10336	141070000		7955	1053300	5502700	1273500	4166400	4934500	7526100	3608000	10810000	5386800	5012200	8353800	3883300	7498100	6856700	2915400	4019200	8025500	1565100	1267500	915630	1716800	5989700	6322400	1766400	5964400	808890	123	551	148	267	333	465	456	458	512	351	544	283	430	538	302	313	594	139	100	99	143	343	397	118	327	56	By MS/MS	By MS/MS	By MS/MS	By MS/MS	By MS/MS	By MS/MS	By MS/MS	By MS/MS	By MS/MS	By MS/MS	By MS/MS	By MS/MS	By MS/MS	By MS/MS	By MS/MS	By MS/MS	By MS/MS	By MS/MS	By MS/MS	By MS/MS	By MS/MS	By MS/MS	By MS/MS	By MS/MS	By MS/MS	By MS/MS
Q6NYA0;Q7SXP4	Q6NYA0;Q7SXP4	Serine/arginine-rich splicing factor 1B;Serine/arginine-rich splicing factor 1A	srsf1b;srsf1a	Danio rerio;Danio rerio	79501000	71938000	100380000	0	46494000	0	44816000	50522000	49127000	0	0	0	0	43176000	41497000	0	0	0	0	0	0	0	0	34902000	0	78434000	6	6	6	29	29	29	0	12.395	2116400000	45	140240000		7955;7955	3414300	20353000	20441000	4405900	2316200	26959000	8353800	248510	2343300	0	190470	336060	0	1476500	1468100	0	0	4263700	0	0	0	0	1257100	5581800	0	560510	2	3	2	2	2	1	2	1	2	0	1	1	0	2	2	0	0	1	1	0	0	0	0	2	0	2	By MS/MS	By MS/MS	By MS/MS	By MS/MS	By MS/MS	By MS/MS	By MS/MS	By MS/MS	By MS/MS		By MS/MS	By MS/MS		By MS/MS	By MS/MS			By MS/MS	By MS/MS				By MS/MS	By MS/MS		By MS/MS
F1QXF8	F1QXF8	Signal sequence receptor subunit delta	ssr4	Danio rerio	20020000	0	0	34453000	11822000	0	0	0	0	18435000	12467000	24596000	11683000	13055000	10752000	10650000	0	67765000	61350000	28279000	48007000	36105000	17635000	30267000	58332000	41074000	3	3	3	23.8	23.8	23.8	0	11.271	3387100000	52	140120000		7955	2775600	0	0	10351000	3484800	3735100	0	0	0	4036000	2718000	9585300	4332800	1593200	2389800	3186400	3132600	15346000	15835000	7782700	9283200	5965300	2621600	8764800	13392000	10940000	1	0	0	4	2	1	0	0	1	2	1	1	2	1	1	0	1	4	4	3	4	3	1	2	4	2	By MS/MS			By MS/MS	By MS/MS	By MS/MS			By MS/MS	By MS/MS	By MS/MS	By MS/MS	By MS/MS	By MS/MS	By MS/MS	By MS/MS	By MS/MS	By MS/MS	By MS/MS	By MS/MS	By MS/MS	By MS/MS	By MS/MS	By MS/MS	By MS/MS	By MS/MS
F1Q5N7	F1Q5N7	Cartilage intermediate layer protein 2	cilp2	Danio rerio	45558000	35783000	43972000	49548000	57829000	29707000	37879000	30432000	43216000	42793000	34378000	49200000	32023000	12245000	14168000	26018000	28814000	32664000	27531000	38485000	38875000	39972000	38702000	37852000	0	48422000	17	17	16	21	21	20.2	0	213.13	11519000000	379	139800000		7955	3266000	2729400	3535700	8246100	7976000	2499600	1805900	1794200	3201800	3249500	2622000	4342500	1673500	549950	686970	1652800	2117600	3203700	1980900	3736400	3733100	2958300	2859600	3940500	141490	4942600	15	15	12	13	16	9	13	6	9	9	8	14	5	2	3	5	5	8	5	8	10	9	7	7	1	10	By MS/MS	By MS/MS	By MS/MS	By MS/MS	By MS/MS	By MS/MS	By MS/MS	By MS/MS	By MS/MS	By MS/MS	By MS/MS	By MS/MS	By MS/MS	By MS/MS	By MS/MS	By MS/MS	By MS/MS	By MS/MS	By MS/MS	By MS/MS	By MS/MS	By MS/MS	By MS/MS	By MS/MS	By MS/MS	By MS/MS
A0A140LG64;Q801U6;Q1LVJ0;Q1LVJ1;F1Q5E6;F1QZU3;F1R3H6;F1QGM4;B0S5N6	A0A140LG64	Transporter (Fragment);Transporter;Transporter;Transporter;Transporter;Transporter;Transporter;Transporter;Transporter (Fragment)	slc6a11b;slc6a22.1;si:ch211-132b12.2;si:ch211-132b12.1;slc6a22.2;slc6a13;slc6a2;slc6a3;slc6a8	Danio rerio;Danio rerio;Danio rerio;Danio rerio;Danio rerio;Danio rerio;Danio rerio;Danio rerio;Danio rerio	61538000	35975000	0	0	0	0	54134000	0	0	0	0	0	0	0	0	0	0	29353000	0	0	0	0	0	0	0	0	6	6	5	9.2	9.2	7.9	0	6.5686	1676600000	34	139720000		7955;7955;7955;7955;7955;7955;7955;7955;7955	10939000	4599900	3031000	0	0	5463900	9885800	2214500	3338400	933750	0	1854500	0	626490	0	0	0	3538300	0	0	0	0	0	0	0	0	4	2	0	0	0	1	2	1	1	1	0	1	0	0	0	0	0	1	0	0	0	0	0	0	0	1	By MS/MS	By MS/MS	By MS/MS			By MS/MS	By MS/MS	By MS/MS	By MS/MS	By MS/MS		By MS/MS		By MS/MS				By MS/MS								By MS/MS
F1QP99	F1QP99	Protein disulfide-isomerase	pdia7	Danio rerio	28018000	25730000	32292000	24638000	19908000	31332000	22097000	26959000	20624000	23113000	18391000	29403000	32828000	19929000	18108000	25418000	16451000	36755000	32368000	31106000	32065000	21628000	0	33290000	0	20457000	14	14	14	37.5	37.5	37.5	0	111.88	5242600000	178	138830000		7955	2193200	2992500	4391700	6968300	4436700	8292600	1788500	4476500	1296600	5278700	1778500	4149000	6283000	3251000	2423800	3378000	1207400	7788500	11292000	5341200	6742800	4514700	487280	7673400	577740	3690600	6	5	6	9	3	7	5	6	3	6	2	3	5	6	4	3	4	8	7	5	6	5	2	7	1	3	By MS/MS	By MS/MS	By MS/MS	By MS/MS	By MS/MS	By MS/MS	By MS/MS	By MS/MS	By MS/MS	By MS/MS	By MS/MS	By MS/MS	By MS/MS	By MS/MS	By MS/MS	By MS/MS	By MS/MS	By MS/MS	By MS/MS	By MS/MS	By MS/MS	By MS/MS	By MS/MS	By MS/MS	By MS/MS	By MS/MS
B3DJG2	B3DJG2	Procollagen C-endopeptidase enhancer b	pcolceb	Danio rerio	29157000	22255000	21613000	6945700	57679000	88138000	54894000	44563000	33744000	20286000	0	51225000	0	16183000	0	32338000	24911000	43905000	0	12217000	28402000	64664000	79148000	37976000	32673000	99709000	17	17	17	47.4	47.4	47.4	0	244.99	9434000000	184	138540000		7955	4867900	3571500	3650200	618210	2963500	3833800	2928800	1567900	5213500	1112800	1800300	2229800	2292400	367470	1496700	1247100	892210	1742200	831280	821170	982950	2392600	2201200	2646200	1077200	3372200	2	2	2	4	9	10	5	2	3	2	1	4	0	1	1	2	2	5	1	2	3	3	3	3	3	6	By MS/MS	By MS/MS	By MS/MS	By MS/MS	By MS/MS	By MS/MS	By MS/MS	By MS/MS	By MS/MS	By MS/MS	By MS/MS	By MS/MS	By MS/MS	By MS/MS	By MS/MS	By MS/MS	By MS/MS	By MS/MS	By MS/MS	By MS/MS	By MS/MS	By MS/MS	By MS/MS	By MS/MS	By MS/MS	By MS/MS
A0A2R8RPQ9;A0A1D5NSP9	A0A2R8RPQ9	15-oxoprostaglandin 13-reductase;15-oxoprostaglandin 13-reductase	ptgr1;si:dkey-11k2.7	Danio rerio;Danio rerio	0	0	0	0	0	0	0	0	0	3133200	2258500	0	0	0	0	0	0	3017300	33816000	86455000	82891000	0	9407600	40668000	0	28597000	12	12	12	41.6	41.6	41.6	0	35.343	2998700000	76	138500000		7955;7955	0	0	280040	679230	0	0	0	349520	276720	479650	508830	618790	0	0	0	0	405330	1334100	9056500	31731000	27168000	0	2348300	10997000	411100	11523000	0	0	0	2	0	0	0	0	0	1	0	0	0	0	0	0	0	0	8	8	11	0	3	7	1	5			By matching	By MS/MS				By matching	By matching	By MS/MS	By matching	By MS/MS					By matching	By matching	By MS/MS	By MS/MS	By MS/MS		By MS/MS	By MS/MS	By MS/MS	By MS/MS
F1QI59;A0A0R4IZT6;Q7ZVR3;A0A0R4IA80	F1QI59;A0A0R4IZT6	Serine/threonine-protein phosphatase;Serine/threonine-protein phosphatase;Serine/threonine-protein phosphatase;Serine/threonine-protein phosphatase	ppp1cb;ppp1cc;ppp1cab;ppp1cbl	Danio rerio;Danio rerio;Danio rerio;Danio rerio	26207000	23138000	33682000	26775000	28492000	21462000	15623000	12702000	22916000	14617000	12414000	15210000	11572000	13405000	16035000	13266000	11483000	20171000	29481000	22574000	24121000	19803000	12506000	19349000	12907000	21924000	14	14	10	60.6	60.6	47.1	0	84.723	4383300000	174	137570000		7955;7955;7955;7955	1858100	4754400	5307000	7476800	9739000	4138700	1142600	1703600	2560100	2054000	1888600	2668400	1906400	2479900	1839000	1909600	1563600	1348700	5194100	6293500	8005500	3174300	1677300	3485000	2149600	6056400	8	8	7	5	7	5	5	3	6	3	3	3	2	4	4	3	5	2	4	5	6	3	2	4	2	4	By MS/MS	By MS/MS	By MS/MS	By MS/MS	By MS/MS	By MS/MS	By MS/MS	By MS/MS	By MS/MS	By MS/MS	By MS/MS	By MS/MS	By MS/MS	By MS/MS	By MS/MS	By MS/MS	By MS/MS	By MS/MS	By MS/MS	By MS/MS	By MS/MS	By MS/MS	By MS/MS	By MS/MS	By MS/MS	By MS/MS
A0A2R8RUV2	A0A2R8RUV2	Carnitine O-palmitoyltransferase	cpt1ab	Danio rerio	10362000	31699000	23152000	33468000	37412000	32060000	34790000	29125000	40242000	33566000	36615000	6767600	36041000	37193000	26119000	29264000	35297000	2738100	1189700	25373000	22583000	45281000	65773000	20254000	0	47622000	30	30	4	55.6	55.6	9.4	0	288.99	11394000000	543	137220000		7955	999230	3282000	1941000	6457100	6575300	2568000	2629300	2062500	3750400	4818600	3475900	1571200	5145100	3730700	2649200	3751500	2805300	695350	349360	4284400	2116900	7774600	9596900	2319100	0	9772600	3	13	11	17	21	15	15	15	17	17	17	5	16	10	14	18	18	3	3	16	13	20	26	17	0	34	By MS/MS	By MS/MS	By MS/MS	By MS/MS	By MS/MS	By MS/MS	By MS/MS	By MS/MS	By MS/MS	By MS/MS	By MS/MS	By MS/MS	By MS/MS	By MS/MS	By MS/MS	By MS/MS	By MS/MS	By MS/MS	By MS/MS	By MS/MS	By MS/MS	By MS/MS	By MS/MS	By MS/MS		By MS/MS
Q6NWB6	Q6NWB6	Unique cartilage matrix-associated protein	ucma	Danio rerio	29157000	36715000	43251000	0	50208000	0	0	0	0	0	0	0	0	0	0	0	0	0	0	0	0	0	0	28844000	0	0	4	4	4	28.9	28.9	28.9	0	12.139	928390000	30	136500000		7955	5059400	4684400	8556900	0	37428000	0	0	938240	0	0	0	0	13695000	1169900	0	0	0	2517700	3623700	4535800	4798200	0	10105000	24626000	0	0	0	2	1	1	4	0	0	0	1	1	0	1	1	0	0	0	0	1	1	2	2	1	1	2	0	0	By matching	By MS/MS	By MS/MS	By MS/MS	By MS/MS			By matching	By MS/MS	By MS/MS		By MS/MS	By MS/MS	By matching				By MS/MS	By MS/MS	By MS/MS	By MS/MS	By MS/MS	By MS/MS	By MS/MS
A0A2R8Q7G9	A0A2R8Q7G9	Slow myosin heavy chain 1	smyhc1	Danio rerio	127950000	113960000	56596000	277980000	133110000	184270000	178570000	295220000	203970000	112490000	122930000	90999000	69396000	29889000	31586000	119260000	121810000	36483000	74511000	74875000	73521000	140700000	175010000	45891000	67513000	69642000	189	20	16	68.9	12.9	9.9	0	323.31	19738000000	441	136390000		7955	1805200	1530700	770330	11608000	5880000	6708200	2676200	5568500	2906000	4105800	5382800	3296800	4846900	1645400	1591800	4322900	4103600	1515200	3195800	3233300	2951600	6690500	5612100	6588000	5710400	5075800	8	9	5	30	11	26	13	13	14	11	17	14	22	6	6	12	15	3	6	13	8	14	15	6	8	2	By MS/MS	By MS/MS	By MS/MS	By MS/MS	By MS/MS	By MS/MS	By MS/MS	By MS/MS	By MS/MS	By MS/MS	By MS/MS	By MS/MS	By MS/MS	By MS/MS	By MS/MS	By MS/MS	By MS/MS	By MS/MS	By MS/MS	By MS/MS	By MS/MS	By MS/MS	By MS/MS	By MS/MS	By MS/MS	By MS/MS
B8A5I7	B8A5I7	Single-stranded DNA-binding protein 1	ssbp1	Danio rerio	0	0	0	15589000	0	0	0	0	0	15905000	14071000	19037000	11443000	15633000	0	12503000	11263000	26774000	22551000	22798000	0	14253000	0	17395000	36404000	22453000	4	4	4	41.1	41.1	41.1	0	14.014	1220200000	37	136240000		7955	0	0	0	7584400	1823500	2376400	766770	0	1412500	3585200	3250100	8227600	5979400	3000800	3123700	3152500	2222500	10293000	12955000	8990500	5910400	4348900	3543200	10702000	11844000	7239700	0	0	0	2	1	1	1	0	1	3	1	1	1	1	1	1	1	1	3	2	1	1	1	1	4	3				By MS/MS	By MS/MS	By MS/MS	By MS/MS		By MS/MS	By MS/MS	By MS/MS	By MS/MS	By MS/MS	By MS/MS	By MS/MS	By MS/MS	By MS/MS	By MS/MS	By MS/MS	By MS/MS	By MS/MS	By MS/MS	By MS/MS	By MS/MS	By MS/MS	By MS/MS
A0A2R8QAS5;E9QJ46;A0A2R8Q7L1	A0A2R8QAS5;E9QJ46;A0A2R8Q7L1	Actin-related protein 2/3 complex subunit 4;Actin-related protein 2/3 complex subunit 4;Uncharacterized protein	;arpc4;	Danio rerio;Danio rerio;Danio rerio	0	0	0	6733300	0	0	0	0	0	4867400	10190000	13079000	0	3982800	28220000	6484400	8726900	45544000	33563000	26513000	34219000	4135600	7369500	5460800	23773000	31252000	4	4	4	28.3	28.3	28.3	0	15.774	1737600000	45	136100000		7955;7955;7955	0	0	0	2943900	0	0	0	0	0	1894300	3306600	4301300	0	961900	5346400	2095300	2285900	22059000	19413000	14604000	17800000	1846100	2799600	3183200	7403200	19279000	0	0	0	2	0	0	0	0	0	1	2	2	0	0	4	1	3	4	5	3	4	1	2	1	3	5				By MS/MS						By MS/MS	By MS/MS	By MS/MS		By matching	By MS/MS	By MS/MS	By MS/MS	By MS/MS	By MS/MS	By MS/MS	By MS/MS	By MS/MS	By MS/MS	By MS/MS	By MS/MS	By MS/MS
Q6P2T5	Q6P2T5	Arp2/3 complex 34 kDa subunit	arpc2	Danio rerio	37602000	25706000	33085000	32824000	32454000	28090000	20037000	18751000	27275000	15772000	18450000	26058000	17076000	27021000	28922000	13265000	0	44559000	61043000	27759000	32370000	21977000	14356000	32406000	33244000	42067000	15	15	15	63.2	63.2	63.2	0	63.693	5885000000	219	136090000		7955	2481100	2670300	4147500	11158000	5728300	3161900	953500	998100	2209200	2631600	974620	3587400	491830	679920	2735100	617060	0	7353800	14353000	7616700	8338300	1059300	1770400	5888500	4979900	7911500	6	7	7	11	10	8	2	5	5	6	4	8	1	3	9	4	1	7	11	8	7	4	2	5	8	11	By MS/MS	By MS/MS	By MS/MS	By MS/MS	By MS/MS	By MS/MS	By MS/MS	By MS/MS	By MS/MS	By MS/MS	By MS/MS	By MS/MS	By MS/MS	By MS/MS	By MS/MS	By MS/MS	By MS/MS	By MS/MS	By MS/MS	By MS/MS	By MS/MS	By MS/MS	By MS/MS	By MS/MS	By MS/MS	By MS/MS
A0A2R8PVJ3	A0A2R8PVJ3	WD repeat domain 1		Danio rerio	59326000	54146000	63952000	46502000	55014000	43280000	49923000	38725000	52455000	36096000	36297000	44518000	26353000	36434000	38380000	25524000	22580000	50793000	59805000	45892000	47339000	32216000	16420000	41698000	0	47255000	19	19	19	44.7	44.7	44.7	0	120.15	12752000000	293	136070000		7955	3302700	3244800	5082600	7717000	6510400	2330200	2157100	787620	2590800	1759500	2224600	1934800	5410300	1842500	594930	493600	885930	3232600	4420100	2157200	2062500	3736100	239930	2848900	0	8141000	10	12	10	12	14	9	9	4	5	8	9	7	4	6	6	3	3	10	10	7	6	4	3	6	0	12	By MS/MS	By MS/MS	By MS/MS	By MS/MS	By MS/MS	By MS/MS	By MS/MS	By MS/MS	By MS/MS	By MS/MS	By MS/MS	By MS/MS	By MS/MS	By MS/MS	By MS/MS	By MS/MS	By MS/MS	By MS/MS	By MS/MS	By MS/MS	By MS/MS	By MS/MS	By MS/MS	By MS/MS		By MS/MS
A0A2R8QMV5	A0A2R8QMV5	Laminin, beta 1b	lamb1b	Danio rerio	125460000	33765000	40291000	81650000	65206000	135190000	76394000	89888000	50105000	66468000	26755000	81512000	101760000	104600000	44687000	99214000	33374000	29349000	13003000	13468000	9453700	17850000	3319900	23359000	34949000	3549300	59	59	57	44.2	44.2	43.5	0	323.31	31284000000	688	136040000		7955	7062800	1108000	1478600	8542800	5058200	11857000	1884400	5099500	2154200	5745900	2336300	6350400	11568000	7093900	2663000	8050700	2953400	2294900	564970	415680	431260	925800	149970	672600	2043700	539700	42	10	14	39	35	57	25	23	10	16	9	22	27	29	12	26	8	10	2	5	4	4	1	6	6	1	By MS/MS	By MS/MS	By MS/MS	By MS/MS	By MS/MS	By MS/MS	By MS/MS	By MS/MS	By MS/MS	By MS/MS	By MS/MS	By MS/MS	By MS/MS	By MS/MS	By MS/MS	By MS/MS	By MS/MS	By MS/MS	By MS/MS	By MS/MS	By MS/MS	By MS/MS	By MS/MS	By MS/MS	By MS/MS	By MS/MS
A0A2R8PX12	A0A2R8PX12	Transglutaminase 2b	tgm2b	Danio rerio	22974000	15640000	49457000	19935000	27279000	4462100	22152000	12354000	19822000	19574000	16909000	21296000	13702000	5232300	7285800	13411000	10799000	9489600	11495000	24368000	19885000	15798000	19445000	15450000	0	20895000	23	23	22	41.9	41.9	40.8	0	77.465	5761200000	177	135540000		7955	2961900	1480700	5948100	5747100	9533200	1179000	1702600	1159300	3081900	1351600	2676300	3337100	1777900	855850	818060	1373400	1324900	1309500	2285200	3457300	1975000	1901100	1207300	2585800	0	2827900	6	5	9	6	7	0	6	2	4	4	3	4	3	1	2	3	2	1	3	4	3	4	4	3	0	4	By MS/MS	By MS/MS	By MS/MS	By MS/MS	By MS/MS	By MS/MS	By MS/MS	By MS/MS	By MS/MS	By MS/MS	By MS/MS	By MS/MS	By MS/MS	By MS/MS	By MS/MS	By MS/MS	By MS/MS	By MS/MS	By MS/MS	By MS/MS	By MS/MS	By MS/MS	By MS/MS	By MS/MS		By MS/MS
A0A2R8Q4V0	A0A2R8Q4V0	Amyloid beta (A4) precursor-like protein 2	aplp2	Danio rerio	49751000	64597000	61866000	58455000	55317000	25720000	21852000	30940000	37974000	27109000	35880000	59925000	36360000	17243000	8583800	23778000	17114000	48963000	40288000	62234000	45331000	41967000	35945000	46219000	17784000	38389000	20	20	19	33.6	33.6	32.5	0	261.46	15988000000	619	135470000		7955	5084400	4937300	5421000	12506000	10603000	1241400	657750	1592700	2514400	1600600	3020700	5243200	1987100	736250	375630	1838700	1234800	5318400	4353600	7205600	4653700	1937000	2056400	4850900	854850	2571400	27	33	27	37	30	13	9	10	20	12	15	21	10	7	8	11	7	23	14	24	21	12	11	16	6	13	By MS/MS	By MS/MS	By MS/MS	By MS/MS	By MS/MS	By MS/MS	By MS/MS	By MS/MS	By MS/MS	By MS/MS	By MS/MS	By MS/MS	By MS/MS	By MS/MS	By MS/MS	By MS/MS	By MS/MS	By MS/MS	By MS/MS	By MS/MS	By MS/MS	By MS/MS	By MS/MS	By MS/MS	By MS/MS	By MS/MS
A0A0R4IQ88	A0A0R4IQ88	D-glutamate cyclase	dglucy	Danio rerio	0	25250000	0	180950000	176700000	87910000	0	37701000	319690000	69755000	56888000	79406000	17085000	59803000	119700000	0	0	7178400	0	0	0	0	0	0	0	38125000	13	13	13	37.1	37.1	37.1	0	96.363	4887700000	128	135060000		7955	289720	614180	216000	26332000	16438000	11306000	0	1068100	12161000	12383000	8500600	12078000	1118400	1148000	5707200	299880	0	128180	0	0	225840	113050	0	115840	0	10266000	0	2	1	13	14	7	0	5	17	7	10	8	1	5	8	3	0	1	0	0	0	1	0	0	0	3	By MS/MS	By MS/MS	By MS/MS	By MS/MS	By MS/MS	By MS/MS		By MS/MS	By MS/MS	By MS/MS	By MS/MS	By MS/MS	By MS/MS	By MS/MS	By MS/MS	By MS/MS		By MS/MS			By matching	By MS/MS		By MS/MS		By MS/MS
Q6NYL5	Q6NYL5	Alanine aminotransferase 2-like	gpt2l	Danio rerio	31928000	76532000	27071000	55550000	32832000	32187000	0	27714000	82646000	66944000	6677900	46969000	0	32072000	45039000	8462100	0	0	12102000	0	0	0	0	0	0	17976000	23	23	20	61.4	61.4	56.5	0	152.42	5747000000	177	135050000		7955	5810900	13012000	3994600	23509000	2862300	2812200	75238	5694400	20799000	6432700	372660	5239700	676470	5746500	5197600	486740	263520	312320	921070	416110	0	0	0	0	221990	1071300	8	20	6	14	10	7	0	7	21	10	1	8	0	7	9	1	0	0	0	0	0	0	0	0	0	3	By MS/MS	By MS/MS	By MS/MS	By MS/MS	By MS/MS	By MS/MS	By matching	By MS/MS	By MS/MS	By MS/MS	By MS/MS	By MS/MS	By matching	By MS/MS	By MS/MS	By MS/MS	By matching	By matching	By matching	By matching					By matching	By MS/MS
Q8AVB1	Q8AVB1	Slow troponin T	tnnt2c	Danio rerio	0	0	0	0	0	0	0	0	0	0	0	0	0	0	0	0	0	0	0	0	0	0	0	0	0	0	3	3	3	5.2	5.2	5.2	0	5.6662	1212200000	7	134690000		7955	0	0	0	0	0	52451000	0	0	0	0	0	0	0	0	1826600	0	0	0	0	0	0	0	0	0	22889000	0	0	0	0	0	0	1	0	0	0	0	0	0	0	0	2	0	0	0	0	0	0	0	0	0	1	0						By MS/MS									By MS/MS										By MS/MS
A0A2R9YJG7	A0A2R9YJG7	Metavinculin	vclb	Danio rerio	17575000	83106000	101520000	19287000	58385000	0	22080000	24439000	55667000	24172000	48510000	0	0	6695200	5140200	3765100	14874000	0	0	64643000	57106000	6670100	4087400	2466200	0	14916000	38	38	26	47.9	47.9	33.5	0	214.94	12081000000	395	134430000		7955	1458900	7993700	11803000	3373600	6774200	1439600	1062100	2756800	5810000	1937900	5167800	264590	0	1315200	309340	175950	721040	290700	193920	11212000	11729000	851280	227440	580400	0	913890	4	28	34	8	19	0	7	8	21	9	18	0	0	0	4	2	6	1	0	27	19	3	1	2	0	9	By MS/MS	By MS/MS	By MS/MS	By MS/MS	By MS/MS	By MS/MS	By MS/MS	By MS/MS	By MS/MS	By MS/MS	By MS/MS	By matching		By MS/MS	By MS/MS	By MS/MS	By MS/MS	By MS/MS	By matching	By MS/MS	By MS/MS	By MS/MS	By MS/MS	By MS/MS		By MS/MS
A0A0R4IBS6	A0A0R4IBS6	Sarcoglycan, delta (dystrophin-associated glycoprotein)	sgcd	Danio rerio	29699000	31027000	25019000	29283000	23091000	39348000	29384000	43919000	24196000	22368000	18029000	17875000	34032000	29435000	0	21996000	12543000	23270000	31484000	15222000	18788000	27286000	23183000	26181000	54319000	20607000	9	9	9	40.1	40.1	40.1	0	79.776	4113300000	121	134220000		7955	3060100	4993300	1865300	11626000	8136600	6793500	3058600	2824500	2696500	188620	1214400	1443400	4669600	1681400	139210	1914900	956320	2742700	4234500	3584000	4132500	6238900	4562900	6624400	8459700	5614500	4	4	6	7	4	6	3	3	2	3	2	2	6	3	0	1	1	2	2	3	3	5	4	5	5	4	By MS/MS	By MS/MS	By MS/MS	By MS/MS	By MS/MS	By MS/MS	By MS/MS	By MS/MS	By MS/MS	By MS/MS	By MS/MS	By MS/MS	By MS/MS	By MS/MS	By matching	By MS/MS	By MS/MS	By MS/MS	By MS/MS	By MS/MS	By MS/MS	By MS/MS	By MS/MS	By MS/MS	By MS/MS	By MS/MS
Q6NWJ2	Q6NWJ2	Signal peptidase complex subunit 3	spcs3	Danio rerio	24529000	8739400	16418000	14288000	14097000	0	0	0	0	0	0	0	0	0	0	0	0	0	26709000	14733000	16311000	13162000	0	21398000	26265000	21620000	4	4	4	24.4	24.4	24.4	0	9.9497	1341300000	54	134130000		7955	5190600	2265300	5105600	7471800	4906600	2752500	880960	0	1389300	0	0	2097400	0	750380	0	0	0	3831900	9209800	5364400	6738800	4697000	0	14037000	10529000	12396000	2	1	4	3	2	2	1	0	1	0	0	1	1	1	0	0	0	1	2	1	1	2	0	3	2	3	By MS/MS	By MS/MS	By MS/MS	By MS/MS	By MS/MS	By MS/MS	By MS/MS		By MS/MS			By MS/MS	By MS/MS	By MS/MS				By MS/MS	By MS/MS	By MS/MS	By MS/MS	By MS/MS		By MS/MS	By MS/MS	By MS/MS
Q5SPG8	Q5SPG8	Acyl-CoA thioesterase 20	acot20	Danio rerio	11678000	18435000	8776900	28755000	19433000	41118000	14590000	11712000	15678000	16175000	13154000	12411000	26672000	21057000	13207000	16777000	14230000	4599600	11937000	11915000	6294100	3650000	9286200	17327000	0	5056100	12	12	10	38	38	30.8	0	53.002	3766100000	158	133880000		7955	1768500	2501300	972700	12410000	7995900	14742000	1198200	2054000	1655800	3781300	4045300	2588600	10538000	4028900	1773500	4255700	3067700	494760	3345200	4261300	1339900	937430	2440300	8259200	0	603240	2	6	2	8	8	10	2	4	5	7	5	3	8	5	3	5	4	1	3	5	2	0	3	5	0	1	By MS/MS	By MS/MS	By MS/MS	By MS/MS	By MS/MS	By MS/MS	By MS/MS	By MS/MS	By MS/MS	By MS/MS	By MS/MS	By MS/MS	By MS/MS	By MS/MS	By MS/MS	By MS/MS	By MS/MS	By MS/MS	By MS/MS	By MS/MS	By MS/MS	By MS/MS	By MS/MS	By MS/MS		By MS/MS
Q803X7	Q803X7	Nap1l1 protein	nap1l1	Danio rerio	33031000	30347000	35786000	25431000	30307000	20804000	23437000	0	23082000	27991000	0	24433000	0	19687000	20834000	17587000	19288000	34130000	44700000	23441000	34735000	27689000	17432000	31850000	34085000	28140000	9	9	8	36.1	36.1	33.5	0	39.345	4448900000	128	133750000		7955	3674600	3069300	5095300	5879400	5979200	3455000	2024000	0	2590300	849290	801850	7372900	832450	3499700	522280	4359600	1650200	11592000	7403700	4693700	8006000	7528100	2506600	6584300	4396300	4910100	5	6	7	2	3	1	4	0	3	4	0	2	1	1	2	4	3	8	6	4	7	3	2	4	1	5	By MS/MS	By MS/MS	By MS/MS	By MS/MS	By MS/MS	By MS/MS	By MS/MS		By MS/MS	By MS/MS	By matching	By MS/MS	By MS/MS	By MS/MS	By MS/MS	By MS/MS	By MS/MS	By MS/MS	By MS/MS	By MS/MS	By MS/MS	By MS/MS	By MS/MS	By MS/MS	By MS/MS	By MS/MS
A0A2R8RUH9	A0A2R8RUH9	Fibrinogen C-terminal domain-containing protein	LOC566119	Danio rerio	0	0	44926000	0	23200000	0	23817000	0	0	0	8055900	0	0	4805800	32083000	0	4742900	14343000	40224000	9681800	6092300	23063000	0	49619000	38775000	65993000	11	9	9	53.9	43.7	43.7	0	266.96	3848500000	113	132290000		7955	0	0	7442600	0	6037400	0	1268000	0	0	0	2712800	0	0	598710	7203200	0	586010	2833200	16324000	2848600	1950400	8846900	0	17168000	10915000	21669000	0	0	7	0	7	0	2	0	0	0	2	0	0	2	9	0	0	3	9	2	1	6	0	11	9	10			By MS/MS		By MS/MS		By MS/MS				By MS/MS			By MS/MS	By MS/MS		By matching	By MS/MS	By MS/MS	By MS/MS	By MS/MS	By MS/MS		By MS/MS	By MS/MS	By MS/MS
Q6PBH5	Q6PBH5	Cytochrome c oxidase subunit NDUFA4	ndufa4	Danio rerio	0	0	0	0	0	0	0	0	0	16733000	15605000	12748000	0	21738000	0	0	14867000	22009000	20423000	0	0	15672000	0	16008000	27832000	27582000	6	4	4	72	61	61	0	3.8479	799120000	9	132090000		7955	0	0	0	0	0	0	1564600	0	0	3569800	8232000	7585100	2111000	1913200	200040	0	5688700	16054000	17507000	7123300	0	8718200	5608700	9189000	17237000	15184000	0	0	0	0	0	0	0	0	0	1	1	1	0	1	0	0	0	0	1	0	0	0	0	0	1	2	By matching	By matching	By matching			By matching	By matching		By matching	By MS/MS	By MS/MS	By MS/MS	By matching	By MS/MS	By MS/MS		By matching	By matching	By MS/MS	By matching	By matching	By matching	By matching	By matching	By MS/MS	By MS/MS
A9JSW0	A9JSW0	Peptidylprolyl isomerase	fkbp2	Danio rerio	16504000	12907000	18081000	10995000	15435000	0	0	16212000	0	24750000	0	15588000	22614000	15580000	0	0	15059000	17400000	18446000	12781000	12349000	19713000	0	12004000	27825000	15492000	6	6	6	51.4	51.4	51.4	0	25.791	1154200000	59	132060000		7955	6252300	4828300	6529500	5357700	8146800	4307900	0	3730500	0	4507300	425290	3503400	4972300	1157700	537730	908030	372390	6746400	8102800	3840800	4869100	4310100	0	3395200	5207300	4744900	3	2	3	2	2	1	0	3	0	4	1	3	2	1	2	1	2	3	1	1	1	1	0	2	2	2	By MS/MS	By MS/MS	By MS/MS	By MS/MS	By MS/MS	By MS/MS		By MS/MS		By MS/MS	By MS/MS	By MS/MS	By MS/MS	By MS/MS	By MS/MS	By MS/MS	By MS/MS	By MS/MS	By MS/MS	By MS/MS	By MS/MS	By MS/MS		By MS/MS	By MS/MS	By MS/MS
Q567K2	Q567K2	S-formylglutathione hydrolase	esd	Danio rerio	27181000	26252000	25322000	17664000	22192000	22706000	17768000	24888000	27765000	24787000	17420000	22849000	15589000	37727000	28223000	22996000	0	20420000	28716000	15792000	19577000	13874000	0	19570000	21092000	16727000	9	9	9	45.7	45.7	45.7	0	25.051	2333100000	108	132040000		7955	3820500	3457200	2640500	6072700	3110600	6142000	2118900	5602900	3437600	4099100	4970600	3880300	2280400	5413700	3688100	1292800	674100	6761700	5537400	6364100	4758500	3015700	194740	9467100	1942300	5871100	3	7	1	5	5	4	3	1	3	3	5	3	2	5	4	3	2	1	2	3	2	1	0	3	0	3	By MS/MS	By MS/MS	By MS/MS	By MS/MS	By MS/MS	By MS/MS	By MS/MS	By MS/MS	By MS/MS	By MS/MS	By MS/MS	By MS/MS	By MS/MS	By MS/MS	By MS/MS	By MS/MS	By MS/MS	By MS/MS	By MS/MS	By MS/MS	By MS/MS	By MS/MS	By matching	By MS/MS	By matching	By MS/MS
Q642J0	Q642J0	Histidine triad nucleotide-binding protein 1	hint1	Danio rerio	15834000	0	11120000	28438000	0	0	0	0	19070000	20159000	23680000	25296000	19863000	32526000	28066000	31669000	19138000	36422000	45958000	32845000	36065000	20568000	11960000	17021000	54468000	23913000	4	4	4	69	69	69	0	84.799	4912800000	95	131010000		7955	1131400	865840	1824100	9376700	3999600	4309100	0	0	2038100	6131100	6012800	6482500	7762000	4573800	4239000	7091000	3652700	10150000	15275000	10032000	7693400	5751800	2668600	8064400	16058000	2351800	1	0	1	5	1	1	0	0	1	2	2	6	2	5	3	5	3	5	5	6	5	2	0	3	5	4	By MS/MS	By matching	By MS/MS	By MS/MS	By MS/MS	By MS/MS			By MS/MS	By MS/MS	By MS/MS	By MS/MS	By MS/MS	By MS/MS	By MS/MS	By MS/MS	By MS/MS	By MS/MS	By MS/MS	By MS/MS	By MS/MS	By MS/MS	By matching	By MS/MS	By MS/MS	By MS/MS
Q6DGP6	Q6DGP6	Activated RNA polymerase II transcriptional coactivator p15	sub1b	Danio rerio	27109000	34211000	35556000	0	27844000	0	19249000	0	0	0	0	0	0	21297000	0	0	0	0	0	0	0	0	0	0	0	0	4	4	4	27.4	27.4	27.4	0	17.34	750360000	23	130820000		7955	9110800	10935000	10926000	3895800	19943000	0	5350600	0	4884300	0	3700300	0	0	6204200	0	0	0	0	0	0	0	0	0	0	0	0	2	2	2	0	2	0	2	0	1	0	1	0	0	0	0	0	0	0	0	0	0	0	0	0	0	0	By MS/MS	By MS/MS	By MS/MS	By MS/MS	By MS/MS		By MS/MS		By MS/MS		By MS/MS			By matching
E7EXT3;E7F2Z5	E7EXT3	Alpha-1,4 glucan phosphorylase;Alpha-1,4 glucan phosphorylase	pygmb;pygl	Danio rerio;Danio rerio	22750000	39528000	36342000	10530000	37692000	4848500	41250000	24057000	29099000	16111000	42304000	17191000	5303400	11587000	9000700	17078000	32142000	3479500	2828700	28595000	26808000	25900000	24351000	5332900	0	26650000	43	24	23	56.7	38	36.3	0	231.05	11969000000	447	130680000		7955;7955	2706900	5084600	3455200	1092100	6406300	674080	3231000	3452800	2900700	1666300	4220500	2608600	805410	1201700	575760	2119000	3094800	343520	499680	4553100	3117600	3239000	2484200	671510	0	3869800	15	21	15	4	17	3	17	10	16	7	14	6	4	5	6	8	15	2	3	18	12	9	12	5	0	10	By MS/MS	By MS/MS	By MS/MS	By MS/MS	By MS/MS	By MS/MS	By MS/MS	By MS/MS	By MS/MS	By MS/MS	By MS/MS	By MS/MS	By MS/MS	By MS/MS	By MS/MS	By MS/MS	By MS/MS	By MS/MS	By MS/MS	By MS/MS	By MS/MS	By MS/MS	By MS/MS	By MS/MS	By matching	By MS/MS
Q63ZW2	Q63ZW2	MICOS complex subunit mic25a	chchd6a	Danio rerio	17860000	15347000	14457000	23280000	24523000	35913000	17906000	0	15705000	15532000	15103000	11550000	23976000	18132000	0	24757000	17052000	14708000	20250000	17958000	0	18194000	20813000	23358000	27885000	14041000	9	8	8	45.2	42.3	42.3	0	40.042	3074500000	100	130630000		7955	1887800	1807700	1705200	10137000	9423700	8934200	1495500	2219700	1668700	4781600	4892800	4147300	5434300	1955800	1673600	6883300	1805100	2330900	9323900	5383100	1387000	5872100	1790500	8078400	6956500	1247200	3	3	1	7	6	5	3	1	2	1	1	2	5	3	1	5	0	3	4	4	0	2	0	3	4	0	By MS/MS	By MS/MS	By MS/MS	By MS/MS	By MS/MS	By MS/MS	By MS/MS	By MS/MS	By MS/MS	By MS/MS	By MS/MS	By MS/MS	By MS/MS	By MS/MS	By MS/MS	By MS/MS	By matching	By MS/MS	By MS/MS	By MS/MS	By matching	By MS/MS	By MS/MS	By MS/MS	By MS/MS	By MS/MS
F1R612	F1R612	Coagulation factor VII,-like	f7l	Danio rerio	73510000	3350300	54899000	79045000	25137000	44359000	71037000	4493600	19520000	0	0	50513000	33858000	10414000	0	0	12223000	33888000	18676000	0	63788000	30529000	0	17610000	0	19356000	11	11	11	27.6	27.6	27.6	0	98.506	4590600000	123	130480000		7955	10389000	226850	5884400	19959000	2034900	5155300	3828600	377840	1757500	0	0	9587200	6257300	469480	0	0	1768100	4133400	3346100	118600	8170900	4127700	0	3238100	0	2068500	7	0	6	10	4	8	5	0	4	0	0	7	5	1	0	0	2	5	3	0	7	3	0	4	0	4	By MS/MS	By MS/MS	By MS/MS	By MS/MS	By MS/MS	By MS/MS	By MS/MS	By matching	By MS/MS			By MS/MS	By MS/MS	By MS/MS			By MS/MS	By MS/MS	By MS/MS	By matching	By MS/MS	By MS/MS		By MS/MS		By MS/MS
Q1L8P5;Q1L8P4;E7F2B2	Q1L8P5;Q1L8P4	Si:dkey-228a15.1;Zgc:103438;Si:dkey-267n13.1	si:dkey-228a15.1;zgc:103438;si:dkey-267n13.1	Danio rerio;Danio rerio;Danio rerio	0	0	0	68641000	0	0	65065000	0	0	0	0	0	0	0	0	0	0	0	0	0	0	0	0	0	0	0	3	3	3	16.8	16.8	16.8	0	4.3254	1949400000	12	129960000		7955;7955;7955	552690	350810	1527100	15319000	0	0	3920800	0	0	0	0	12353000	1113600	14479000	14691000	0	17075000	1295100	1814500	0	0	0	17387000	0	3302300	10187000	0	0	1	2	0	0	1	0	0	0	0	1	0	1	1	0	1	0	1	0	0	0	1	0	0	1	By matching	By matching	By MS/MS	By MS/MS			By MS/MS					By MS/MS	By matching	By MS/MS	By MS/MS		By MS/MS	By matching	By MS/MS				By MS/MS		By MS/MS	By MS/MS
A0A2R8QPH1;A0A2R8QK22	A0A2R8QPH1;A0A2R8QK22	Eukaryotic translation initiation factor 4C;Eukaryotic translation initiation factor 4C	eif1axb;eif1axa	Danio rerio;Danio rerio	0	11621000	10867000	10928000	13008000	0	0	0	0	0	7210900	8750500	8116500	0	0	0	0	21198000	13398000	12916000	0	7571600	0	10024000	0	0	4	4	4	30	30	30	0	7.4867	777940000	31	129660000		7955;7955	2411300	3072100	3079900	7381600	7332600	2914300	0	0	1337100	1033700	2523900	3930800	3916500	822700	0	675990	509100	12708000	11037000	10208000	4009700	3355100	0	6677800	2700400	607230	1	1	1	2	2	1	0	0	0	0	1	1	0	0	0	0	0	3	2	2	1	1	0	1	1	0	By MS/MS	By MS/MS	By MS/MS	By MS/MS	By MS/MS	By MS/MS			By matching	By matching	By MS/MS	By MS/MS	By MS/MS	By MS/MS		By matching	By matching	By MS/MS	By MS/MS	By MS/MS	By MS/MS	By MS/MS		By MS/MS	By MS/MS	By MS/MS
Q802C9	Q802C9	RNA helicase	eif4a1a	Danio rerio	33955000	37283000	49252000	31509000	29287000	0	20577000	0	26970000	9670900	0	14118000	15917000	17328000	23207000	0	0	31894000	22369000	29674000	48264000	16812000	0	22998000	0	27044000	17	17	5	46.1	46.1	19.2	0	79.597	4208100000	130	129380000		7955	6403600	5829300	7894300	8354600	5629500	1188300	1551500	0	4134500	497050	0	1416000	1823400	2813800	2918300	1025300	952730	5045200	3893800	6195100	10049000	2092300	0	4346600	0	3719100	5	7	8	6	4	1	3	0	3	1	0	3	1	2	5	2	1	5	3	6	10	4	0	3	0	4	By MS/MS	By MS/MS	By MS/MS	By MS/MS	By MS/MS	By MS/MS	By MS/MS		By MS/MS	By MS/MS		By MS/MS	By MS/MS	By MS/MS	By MS/MS	By MS/MS	By MS/MS	By MS/MS	By MS/MS	By MS/MS	By MS/MS	By MS/MS		By MS/MS		By MS/MS
F1R3A6	F1R3A6	Peptidylprolyl isomerase	fkbp1ab	Danio rerio	0	0	0	0	0	0	0	0	0	0	0	16769000	0	0	0	0	0	20569000	24261000	12055000	0	13853000	0	22073000	12695000	0	6	3	3	59.3	36.1	36.1	0	24.26	645290000	18	129060000		7955	0	0	2562100	0	0	3791500	0	3338700	0	3363300	3299400	9989900	4727400	2656700	1684200	0	0	14864000	19075000	9148300	3282600	10419000	0	16861000	8258500	3493000	0	0	1	1	0	0	0	0	0	0	0	2	0	0	0	0	0	2	1	2	1	2	0	1	2	1	By matching	By matching	By MS/MS	By MS/MS	By matching	By MS/MS	By matching	By MS/MS	By matching	By matching	By MS/MS	By MS/MS	By matching	By MS/MS	By matching			By MS/MS	By MS/MS	By MS/MS	By MS/MS	By MS/MS		By MS/MS	By MS/MS	By MS/MS
Q7ZTT4	Q7ZTT4	Chloride intracellular channel 4	clic4	Danio rerio	31586000	18903000	44487000	25255000	22956000	11779000	17094000	15985000	24096000	0	11926000	19136000	14639000	29059000	17883000	0	12963000	19530000	32189000	21199000	27410000	17529000	0	25108000	14026000	0	12	12	10	67.1	67.1	59.1	0	95.079	3652200000	145	129060000		7955	4203900	2044100	5094800	11149000	3409500	461540	1104900	2368100	2937700	318330	1835300	2277000	1900600	2218100	256560	169830	932910	5020900	13346000	9006400	6823200	2766300	86233	9340600	2264900	1318500	7	6	7	8	6	1	4	1	6	1	3	2	1	3	2	0	3	3	5	5	6	2	0	1	0	0	By MS/MS	By MS/MS	By MS/MS	By MS/MS	By MS/MS	By MS/MS	By MS/MS	By MS/MS	By MS/MS	By MS/MS	By MS/MS	By MS/MS	By MS/MS	By MS/MS	By MS/MS	By matching	By MS/MS	By MS/MS	By MS/MS	By MS/MS	By MS/MS	By MS/MS	By matching	By MS/MS	By matching	By matching
F1Q4S4	F1Q4S4	Si:ch1073-291c23.1	vit	Danio rerio	14726000	11071000	11989000	18211000	37040000	19529000	20845000	9475700	16238000	0	0	37286000	0	3260400	0	7892400	0	19228000	9726800	8546500	9235700	14693000	34013000	32203000	41890000	58529000	19	19	19	53.7	53.7	53.7	0	102.49	4669900000	174	129020000		7955	2489000	1475400	1226900	2125500	11059000	3998500	1305500	1041800	967660	728900	1065600	9288600	0	250590	232740	402950	776970	3015500	1621000	780640	1286600	1458000	2606300	7576300	9609500	14937000	4	2	3	4	10	4	6	1	5	0	0	9	0	1	1	1	0	4	3	2	2	4	5	10	9	12	By MS/MS	By MS/MS	By MS/MS	By MS/MS	By MS/MS	By MS/MS	By MS/MS	By MS/MS	By MS/MS	By matching	By matching	By MS/MS		By MS/MS	By MS/MS	By MS/MS	By MS/MS	By MS/MS	By MS/MS	By MS/MS	By MS/MS	By MS/MS	By MS/MS	By MS/MS	By MS/MS	By MS/MS
A0A2R8RMG3	A0A2R8RMG3	Podocan	podn	Danio rerio	44790000	12432000	25107000	37746000	30002000	15291000	21177000	15099000	20020000	11205000	9118600	27125000	13636000	7389100	8827000	7953400	8240300	41489000	29159000	23093000	41401000	30732000	23703000	33344000	16377000	27162000	22	22	18	48.3	48.3	41.9	0	130.13	7025800000	231	128990000		7955	6414100	971380	1823500	10405000	3875100	2000900	1291400	2040700	3709800	1213400	525970	4172000	959180	810840	581970	996630	886290	7221700	5908700	5180200	7271600	4702600	3673300	6309300	1641500	5199200	13	3	5	14	7	5	5	3	6	1	3	9	4	1	2	2	3	12	9	9	12	8	5	9	3	7	By MS/MS	By MS/MS	By MS/MS	By MS/MS	By MS/MS	By MS/MS	By MS/MS	By MS/MS	By MS/MS	By MS/MS	By MS/MS	By MS/MS	By MS/MS	By MS/MS	By MS/MS	By MS/MS	By MS/MS	By MS/MS	By MS/MS	By MS/MS	By MS/MS	By MS/MS	By MS/MS	By MS/MS	By MS/MS	By MS/MS
Q5U373	Q5U373	Calcium-binding protein 39-like	cab39l	Danio rerio	15964000	17014000	19737000	13802000	13507000	12030000	9651300	0	12286000	0	10572000	14095000	8472700	8099700	9799700	12701000	9744200	20124000	21827000	17757000	19169000	14812000	12289000	20837000	12246000	18390000	12	12	8	39.8	39.8	29.9	0	22.755	2525300000	115	128200000		7955	3040600	2991400	2995300	6058200	5799300	2397700	1028100	857440	2179500	663990	2784400	3395100	2689700	1592500	1377400	2518100	1010500	6823100	8568900	6465000	6749600	4000000	1461900	7852000	2893200	7022700	3	4	4	4	3	2	3	1	2	1	2	2	2	1	2	2	2	4	5	4	5	4	2	5	2	5	By MS/MS	By MS/MS	By MS/MS	By MS/MS	By MS/MS	By MS/MS	By MS/MS	By MS/MS	By MS/MS	By MS/MS	By MS/MS	By MS/MS	By MS/MS	By MS/MS	By MS/MS	By MS/MS	By MS/MS	By MS/MS	By MS/MS	By MS/MS	By MS/MS	By MS/MS	By MS/MS	By MS/MS	By MS/MS	By MS/MS
Q502P6	Q502P6	Complex I-15 kDa	ndufs5	Danio rerio	17158000	13933000	10435000	28676000	22128000	46158000	18834000	0	13072000	0	0	0	0	0	0	0	0	0	0	0	0	0	0	0	0	0	8	8	8	73.6	73.6	73.6	0	14.275	1748100000	43	127770000		7955	6023900	5699300	4661000	17110000	9121800	21280000	184460	0	1245400	1055300	0	969250	20798000	931500	428020	921500	1616900	6580200	1433800	1407600	0	3425500	1851800	3035400	14186000	2055600	2	2	1	4	3	4	2	0	0	0	0	0	4	0	0	0	0	1	0	0	0	0	0	0	1	0	By MS/MS	By MS/MS	By MS/MS	By MS/MS	By MS/MS	By MS/MS	By MS/MS		By matching	By matching		By matching	By MS/MS	By matching	By matching	By matching	By MS/MS	By MS/MS	By matching	By matching		By MS/MS	By matching	By MS/MS	By MS/MS	By MS/MS
Q6Q419	Q6Q419	40S ribosomal protein S29	rps29	Danio rerio	0	0	0	27601000	0	29748000	0	0	0	0	0	0	0	0	0	24090000	16880000	0	0	0	0	0	0	0	37640000	0	1	1	1	19.6	19.6	19.6	0	11.689	656800000	16	127590000		7955	0	0	0	12102000	6295600	8651500	0	0	0	6764400	7084000	12869000	30835000	3434400	2939500	6149200	3836800	11471000	8245100	0	7910400	0	0	7823000	11916000	0	0	0	0	1	1	2	0	0	0	1	1	1	0	0	0	1	0	1	1	0	1	0	0	1	2	0				By MS/MS	By MS/MS	By MS/MS				By MS/MS	By MS/MS	By MS/MS	By MS/MS	By matching	By matching	By MS/MS	By MS/MS	By MS/MS	By MS/MS		By MS/MS			By MS/MS	By MS/MS
A8WHV7	A8WHV7	Mitochondrial ribosomal protein S36	mrps36	Danio rerio	0	0	0	0	0	0	0	0	0	13347000	14869000	15696000	0	12400000	26219000	0	15174000	18742000	20103000	14888000	0	0	0	14193000	86944000	0	3	3	3	49.6	49.6	49.6	0	26.048	1120500000	16	126620000		7955	0	0	0	5918500	0	0	0	0	0	6254300	7229800	8054700	2249200	662900	6876300	5217300	4706700	8819200	16622000	8983800	6124700	0	0	8349300	29016000	1538600	0	0	0	1	0	0	0	0	0	1	1	1	0	1	2	1	0	1	1	1	1	0	0	0	4	0				By MS/MS						By MS/MS	By MS/MS	By MS/MS	By MS/MS	By MS/MS	By MS/MS	By MS/MS	By matching	By MS/MS	By MS/MS	By MS/MS	By MS/MS			By MS/MS	By MS/MS	By matching
B8JM11	B8JM11	Epithelial cell adhesion molecule	epcam	Danio rerio	0	28692000	0	8267900	21938000	17414000	0	10911000	45426000	15988000	0	11541000	0	14667000	29389000	0	0	0	13454000	0	0	0	0	0	0	39155000	11	11	11	41.3	41.3	41.3	0	41.407	2294300000	83	126620000		7955	518010	5500000	348850	3039700	9279700	4150200	0	3333000	10341000	4503200	0	4549600	0	2721800	6994400	0	0	0	3953100	0	0	0	0	0	0	16291000	1	5	0	0	5	2	0	1	7	2	0	2	0	2	7	0	0	0	2	0	0	0	0	0	0	7	By MS/MS	By MS/MS	By matching	By MS/MS	By MS/MS	By MS/MS		By MS/MS	By MS/MS	By MS/MS		By MS/MS		By MS/MS	By MS/MS				By MS/MS							By MS/MS
F1R023;X1WDS0;A0A2R8RT25	F1R023	Si:dkey-21e2.10 (Fragment);Si:dkey-21e2.12;Si:dkey-21e2.7	si:dkey-21e2.10;si:dkey-21e2.12;si:dkey-21e2.7	Danio rerio;Danio rerio;Danio rerio	51985000	10717000	19975000	17191000	0	0	11343000	0	11121000	0	5192800	9626600	14175000	0	0	0	0	17514000	33619000	0	15109000	10100000	0	28299000	17481000	18964000	9	9	9	35.6	35.6	35.6	0	30.697	1486900000	59	126550000		7955;7955;7955	15746000	1873700	3668900	9312500	564970	0	524840	0	2128700	1512200	1578700	1584900	3503200	0	820840	233150	0	9646300	12119000	862950	6295800	2838500	0	16575000	7149600	9578400	8	2	2	3	1	0	0	0	1	0	0	0	0	0	1	0	0	4	4	0	5	1	0	3	3	6	By MS/MS	By MS/MS	By MS/MS	By MS/MS	By MS/MS		By matching		By MS/MS	By matching	By MS/MS	By matching	By matching		By MS/MS	By matching		By MS/MS	By MS/MS	By MS/MS	By MS/MS	By MS/MS		By MS/MS	By MS/MS	By MS/MS
A5WW31	A5WW31	S100 calcium-binding protein U	s100u	Danio rerio	16399000	11058000	19741000	24977000	16952000	13956000	14683000	18672000	10910000	19486000	17186000	19438000	19003000	10206000	7615900	13546000	9714700	25446000	24149000	20663000	20842000	16923000	0	28534000	28980000	15374000	6	6	6	34.2	34.2	34.2	0	58.03	2352900000	193	126170000		7955	2328600	2155000	5911800	13566000	4010600	2662800	1435300	2567100	1418000	3018500	3425300	3604500	2564800	887600	732840	2062800	1195700	6860600	7851500	3577600	5492200	2456300	0	6311500	4582400	3573600	6	4	5	9	6	6	3	6	5	7	5	6	4	2	2	7	3	10	9	6	7	3	0	10	4	7	By MS/MS	By MS/MS	By MS/MS	By MS/MS	By MS/MS	By MS/MS	By MS/MS	By MS/MS	By MS/MS	By MS/MS	By MS/MS	By MS/MS	By MS/MS	By MS/MS	By MS/MS	By MS/MS	By MS/MS	By MS/MS	By MS/MS	By MS/MS	By MS/MS	By MS/MS		By MS/MS	By MS/MS	By MS/MS
A8DZE4	A8DZE4	Glucose-6-phosphate isomerase	gpib	Danio rerio	11854000	36296000	21199000	39844000	46095000	31630000	11830000	28777000	17101000	50368000	34505000	36221000	118140000	107580000	60013000	55010000	54957000	14000000	10226000	45462000	36719000	21323000	0	22677000	7850200	11526000	27	23	21	63.7	52.8	48.8	0	179.52	7042400000	289	126090000		7955	1324800	3341600	2841400	5653900	8516900	2209000	562570	2555700	2396400	4777000	3108600	3304500	21923000	13521000	6331000	7065600	6589400	1661400	421630	4532100	4692900	2039700	111320	2982500	376140	2851700	4	14	7	14	14	7	6	6	7	14	7	9	25	27	16	16	14	3	4	13	10	6	1	9	2	1	By MS/MS	By MS/MS	By MS/MS	By MS/MS	By MS/MS	By MS/MS	By MS/MS	By MS/MS	By MS/MS	By MS/MS	By MS/MS	By MS/MS	By MS/MS	By MS/MS	By MS/MS	By MS/MS	By MS/MS	By MS/MS	By MS/MS	By MS/MS	By MS/MS	By MS/MS	By MS/MS	By MS/MS	By MS/MS	By MS/MS
Q7ZVK8	Q7ZVK8	Mitogen-activated protein kinase	mapk3	Danio rerio	16571000	14277000	19814000	11691000	16059000	14016000	14140000	13153000	13389000	11464000	13871000	14723000	12136000	14051000	10200000	16173000	10653000	18187000	24028000	17475000	15380000	19195000	14771000	17622000	9785000	23204000	14	14	8	52.3	52.3	34.4	0	55.555	4257700000	164	125950000		7955	2846500	1685300	2262500	3479100	4080600	3452100	1523300	2703200	1229200	1554600	2341800	3135400	3025300	1780900	1246300	2733900	878960	5677500	6815000	6502000	2769200	4336800	2349800	8132800	1434000	9952000	5	3	6	4	6	6	3	3	4	2	3	7	4	1	2	4	2	5	5	5	4	5	3	7	3	9	By MS/MS	By MS/MS	By MS/MS	By MS/MS	By MS/MS	By MS/MS	By MS/MS	By MS/MS	By MS/MS	By MS/MS	By MS/MS	By MS/MS	By MS/MS	By MS/MS	By MS/MS	By MS/MS	By MS/MS	By MS/MS	By MS/MS	By MS/MS	By MS/MS	By MS/MS	By MS/MS	By MS/MS	By MS/MS	By MS/MS
F1R1F1	F1R1F1	Collagen, type IX, alpha 3	col9a3	Danio rerio	62475000	65178000	104490000	43120000	76176000	0	100900000	0	74333000	0	13617000	0	0	0	10279000	0	16972000	35849000	0	29131000	30178000	0	0	0	0	0	7	7	7	13.3	13.3	13.3	0	41.188	4878700000	109	125630000		7955	3772300	6378700	8571200	5962900	11830000	0	6823600	2290000	6310100	0	1914100	443230	0	0	364140	236850	459770	3908700	571730	2597400	2286000	3054600	2270700	3815800	0	4849700	6	6	7	4	5	0	8	3	5	0	4	1	0	0	3	1	2	2	1	3	1	1	1	1	0	2	By MS/MS	By MS/MS	By MS/MS	By MS/MS	By MS/MS		By MS/MS	By MS/MS	By MS/MS		By MS/MS	By MS/MS			By MS/MS	By MS/MS	By MS/MS	By MS/MS	By MS/MS	By MS/MS	By MS/MS	By MS/MS	By MS/MS	By MS/MS		By MS/MS
A0A2R8QEN7;A0A2R8Q8F2;Q8AW33;A0A0R4IGX4	A0A2R8QEN7	Troponin I, skeletal, slow c;Troponin I, skeletal, slow d;SI:dZ182N13.3 (Novel troponin I) (Fragment);Troponin I4a	tnni1c;tnni1d;tnni1a;tnni4a	Danio rerio;Danio rerio;Danio rerio;Danio rerio	0	9240700	0	3167500	3969100	10354000	3628100	0	0	6752300	15612000	0	104140000	28623000	32722000	30675000	16495000	0	0	4635600	0	0	0	3655200	19711000	0	5	5	4	29.1	29.1	23.6	0	71.006	1920100000	66	125110000		7955;7955;7955;7955	0	1692600	1089400	41807	2702100	5541800	329320	0	0	835320	5942000	21249	45044000	7612200	10752000	14282000	3929600	0	0	763900	0	0	42650	1166800	17358000	0	0	1	1	1	1	2	1	0	0	1	3	0	11	7	8	8	6	0	0	2	0	0	0	1	4	0		By MS/MS	By MS/MS	By MS/MS	By MS/MS	By MS/MS	By MS/MS			By MS/MS	By MS/MS	By MS/MS	By MS/MS	By MS/MS	By MS/MS	By MS/MS	By MS/MS			By MS/MS			By MS/MS	By MS/MS	By MS/MS
F1QY96	F1QY96	Synaptotagmin-binding, cytoplasmic RNA-interacting protein	syncrip	Danio rerio	45753000	40208000	72829000	27325000	0	0	17054000	0	27756000	19328000	13565000	10560000	0	12238000	18450000	0	4543800	47740000	24513000	24764000	52931000	9097300	0	18199000	0	21577000	18	18	12	30.2	30.2	20.9	0	74.231	4955100000	134	124280000		7955	5330700	1960800	6772000	8444300	1077800	1357700	333740	516730	1510800	1555700	1538100	1329200	0	758450	1897500	480420	731220	10600000	6997600	2334300	10891000	767870	0	4489500	0	5582600	8	7	11	5	1	0	2	0	5	2	1	2	0	2	4	1	1	8	4	3	8	1	0	4	0	4	By MS/MS	By MS/MS	By MS/MS	By MS/MS	By MS/MS	By matching	By MS/MS	By matching	By MS/MS	By MS/MS	By MS/MS	By MS/MS		By MS/MS	By MS/MS	By MS/MS	By MS/MS	By MS/MS	By MS/MS	By MS/MS	By MS/MS	By MS/MS		By MS/MS		By MS/MS
B8A5D3	B8A5D3	Asparagine--tRNA ligase	nars1	Danio rerio	19703000	19828000	23433000	21516000	19333000	20949000	19793000	18070000	27415000	23521000	13920000	22434000	8330200	18558000	26442000	18543000	14349000	24406000	26724000	17723000	22271000	15666000	7431400	17070000	7612700	20743000	15	15	15	40.6	40.6	40.6	0	67.379	4582100000	222	124220000		7955	1275300	2426800	3147300	7068500	4735000	3537500	1096700	2135600	1966000	4728900	2865000	4704600	934290	2347900	2778500	3194100	1910200	5851700	7439000	2720500	4709800	3326100	886810	4278000	848330	5075900	5	5	6	9	9	7	5	5	6	8	5	6	3	3	6	6	4	9	7	4	6	6	2	7	1	8	By MS/MS	By MS/MS	By MS/MS	By MS/MS	By MS/MS	By MS/MS	By MS/MS	By MS/MS	By MS/MS	By MS/MS	By MS/MS	By MS/MS	By MS/MS	By MS/MS	By MS/MS	By MS/MS	By MS/MS	By MS/MS	By MS/MS	By MS/MS	By MS/MS	By MS/MS	By MS/MS	By MS/MS	By MS/MS	By MS/MS
A0A2R8QKW9;A0A2R8QR42;A0A2R8Q5V8	A0A2R8QKW9;A0A2R8QR42;A0A2R8Q5V8	SUEL-type lectin domain-containing protein;Si:ch211-154a22.8;Zgc:171717	si:ch211-154a22.8;si:ch211-154a22.8;zgc:171717	Danio rerio;Danio rerio;Danio rerio	0	0	24025000	0	0	0	0	0	0	0	0	0	0	0	0	0	0	0	0	0	0	0	0	0	0	0	4	4	3	34.2	34.2	20.1	0	11.368	620710000	15	124140000		7955;7955;7955	0	0	9525000	0	22761000	0	0	0	0	0	6542000	0	0	2198400	0	0	0	8814800	28961000	5170600	7309400	0	0	12468000	0	13531000	0	0	2	0	3	0	0	0	0	0	0	0	0	1	0	0	0	1	1	1	1	0	0	0	1	1			By MS/MS		By MS/MS						By matching			By MS/MS				By MS/MS	By MS/MS	By MS/MS	By MS/MS			By matching	By MS/MS	By MS/MS
Q503E6	Q503E6	Ezrin a	ezra	Danio rerio	32581000	33062000	42390000	35432000	22868000	21548000	5314500	18693000	31648000	32090000	19218000	23173000	9620300	14637000	16684000	2908800	3427300	6315300	11044000	19698000	19792000	9669300	12238000	9240000	0	25784000	31	25	25	52.8	47.9	47.9	0	105.05	7238900000	288	122940000		7955	4348600	3160300	5098900	8974700	4843100	3144800	508150	2988100	2423000	7906000	4223300	4429300	2792300	2015500	705560	243550	358210	1067400	3037500	4885500	3905700	2188900	2032000	3073500	216040	4744800	11	10	11	14	8	9	1	9	8	18	11	12	5	4	5	1	2	2	4	10	11	4	4	5	0	13	By MS/MS	By MS/MS	By MS/MS	By MS/MS	By MS/MS	By MS/MS	By MS/MS	By MS/MS	By MS/MS	By MS/MS	By MS/MS	By MS/MS	By MS/MS	By MS/MS	By MS/MS	By MS/MS	By MS/MS	By MS/MS	By MS/MS	By MS/MS	By MS/MS	By MS/MS	By MS/MS	By MS/MS	By matching	By MS/MS
Q7SXN6;A0A0R4ISC7;Q6GQM3	Q7SXN6;A0A0R4ISC7	Proteasome subunit alpha type;Proteasome subunit alpha type;Proteasome subunit alpha type	psma6a;psma6b;psma6l	Danio rerio;Danio rerio;Danio rerio	15870000	0	0	30409000	14898000	0	13538000	19266000	13909000	25266000	18507000	26079000	22671000	22197000	16495000	18254000	15635000	44353000	47101000	29982000	33059000	26774000	0	36241000	38213000	27662000	6	6	6	32.1	32.1	32.1	0	19.712	3750800000	90	122920000		7955;7955;7955	745060	1094000	1921100	5748100	1589100	1096900	513170	1465500	718150	4913400	2985600	5843900	6007600	1058300	2525500	1590500	2730300	10119000	10587000	8719200	8123700	4935300	1012500	9722400	7571000	6596200	2	1	1	3	2	1	2	3	2	3	2	4	2	2	5	2	3	4	4	6	5	2	1	4	3	3	By MS/MS	By MS/MS	By MS/MS	By MS/MS	By MS/MS	By MS/MS	By MS/MS	By MS/MS	By MS/MS	By MS/MS	By MS/MS	By MS/MS	By MS/MS	By MS/MS	By MS/MS	By MS/MS	By MS/MS	By MS/MS	By MS/MS	By MS/MS	By MS/MS	By MS/MS	By MS/MS	By MS/MS	By MS/MS	By MS/MS
A8WFU6	A8WFU6	Collagen-binding protein	serpinh1a	Danio rerio	28955000	11156000	33105000	36933000	14870000	11740000	8227700	10702000	12631000	8039700	3390300	11566000	5107700	2668300	0	861680	0	62590000	63589000	28051000	30695000	21833000	3902600	29839000	17488000	32235000	18	18	17	55.8	55.8	53.8	0	133.79	7397700000	350	122290000		7955	2946900	833790	5186500	7751300	3603300	3600000	641070	721810	960670	615590	1100500	2513200	435720	346390	286930	134970	365340	11359000	17395000	7025800	7537900	3715100	1124900	7885000	1121000	8294700	15	7	16	19	10	6	4	6	7	6	3	6	4	3	1	2	2	22	27	16	20	8	3	15	6	18	By MS/MS	By MS/MS	By MS/MS	By MS/MS	By MS/MS	By MS/MS	By MS/MS	By MS/MS	By MS/MS	By MS/MS	By MS/MS	By MS/MS	By MS/MS	By MS/MS	By MS/MS	By MS/MS	By MS/MS	By MS/MS	By MS/MS	By MS/MS	By MS/MS	By MS/MS	By MS/MS	By MS/MS	By MS/MS	By MS/MS
CON__P02754	CON__P02754				0	0	450210000	0	10156000	0	0	0	0	0	0	0	0	0	0	0	0	0	0	0	0	0	0	0	0	0	10	10	10	66	66	66	0	123.51	2639100000	35	122050000	+	-1	0	0	100680000	808680	2369100	532250	0	0	0	0	0	0	0	0	0	0	0	0	0	0	0	0	0	0	0	0	0	0	23	0	3	1	0	0	0	0	0	0	0	0	0	0	0	0	0	0	0	0	0	0	0	0			By MS/MS	By matching	By MS/MS	By MS/MS
Q7T309	Q7T309	Serpin peptidase inhibitor, clade B (ovalbumin), member 1,-like 3	serpinb1l3	Danio rerio	0	0	0	0	0	0	0	0	0	0	47913000	0	0	0	0	0	0	0	116970000	90144000	135010000	0	0	0	0	117410000	6	6	6	24.2	24.2	24.2	0	14.085	2513100000	23	121770000		7955	0	0	0	8840800	0	0	0	0	0	307410	4742500	0	0	0	0	0	215960	2442900	12691000	13409000	10326000	8118800	15496000	20050000	0	19033000	0	0	0	1	0	0	0	0	0	0	1	0	0	0	0	0	0	3	2	4	4	1	1	1	0	3				By MS/MS						By matching	By MS/MS						By matching	By MS/MS	By MS/MS	By MS/MS	By MS/MS	By MS/MS	By MS/MS	By MS/MS		By MS/MS
F1R7N8	F1R7N8	Titin, tandem duplicate 2	ttn.2	Danio rerio	78208000	307210000	100180000	108410000	147470000	182970000	300920000	248130000	311570000	155470000	226970000	127820000	171930000	251540000	154990000	153390000	279720000	50216000	25941000	47578000	71332000	185460000	202210000	56403000	173050000	32102000	962	891	891	49.5	46.8	46.8	0	323.31	310120000000	8993	121470000		7955	1005200	5588500	1242900	3420100	3736100	4967300	3782800	7150800	5699500	4079000	6756800	3245100	6198400	5559700	2344000	3340000	7286000	957190	626880	916490	1319800	5810000	4854000	1276700	4535800	702970	111	537	153	227	300	321	478	392	478	283	437	221	318	402	245	244	501	90	58	90	126	321	316	96	234	68	By MS/MS	By MS/MS	By MS/MS	By MS/MS	By MS/MS	By MS/MS	By MS/MS	By MS/MS	By MS/MS	By MS/MS	By MS/MS	By MS/MS	By MS/MS	By MS/MS	By MS/MS	By MS/MS	By MS/MS	By MS/MS	By MS/MS	By MS/MS	By MS/MS	By MS/MS	By MS/MS	By MS/MS	By MS/MS	By MS/MS
Q6P026	Q6P026	Barrier-to-autointegration factor	banf1	Danio rerio	5819800	6157700	6472500	14597000	9083000	0	4744400	0	5819500	7092100	5350400	5874500	4617900	11309000	14218000	0	6380000	7025700	14157000	8179800	6573700	0	0	6144900	22740000	6175000	3	3	3	36.7	36.7	36.7	0	8.1785	848200000	69	121170000		7955	2464500	1510200	1532700	10509000	4817600	914560	898720	798870	2856000	2818200	2277200	2514700	2444500	3662700	5430800	1197100	2122100	5045900	10073000	3747200	3118400	1400800	0	3331600	9166200	3011900	2	2	2	3	2	1	2	1	2	2	2	2	2	3	4	1	2	2	3	2	3	1	0	2	2	3	By MS/MS	By MS/MS	By MS/MS	By MS/MS	By MS/MS	By MS/MS	By MS/MS	By MS/MS	By MS/MS	By MS/MS	By MS/MS	By MS/MS	By MS/MS	By MS/MS	By MS/MS	By MS/MS	By MS/MS	By MS/MS	By MS/MS	By MS/MS	By MS/MS	By MS/MS		By MS/MS	By MS/MS	By MS/MS
Q7SYD0	Q7SYD0	Carbonyl reductase 1	cbr1	Danio rerio	12353000	8888300	13046000	16977000	14158000	0	13966000	8865700	8133900	14225000	14256000	19167000	8362400	10310000	12966000	10108000	12529000	24589000	32179000	20411000	20502000	15177000	0	21538000	0	15080000	13	12	12	63	57.2	57.2	0	25.516	3527900000	132	120900000		7955	924010	379590	655070	5298700	4389800	0	1057600	622090	736860	4460500	5760700	7378800	1238300	662950	894650	2971100	1880700	8191800	10179000	8928900	7851300	2020300	791100	10303000	1021600	5750200	4	2	1	3	4	0	2	1	2	5	4	5	3	3	2	3	4	9	8	7	6	4	0	7	0	6	By MS/MS	By MS/MS	By MS/MS	By MS/MS	By MS/MS		By MS/MS	By MS/MS	By MS/MS	By MS/MS	By MS/MS	By MS/MS	By MS/MS	By MS/MS	By MS/MS	By MS/MS	By MS/MS	By MS/MS	By MS/MS	By MS/MS	By MS/MS	By MS/MS	By matching	By MS/MS	By matching	By MS/MS
Q7ZUZ4	Q7ZUZ4	Programmed cell death 5	pdcd5	Danio rerio	0	0	22962000	11853000	16730000	0	0	0	0	0	0	0	0	0	0	0	0	19147000	23381000	0	19717000	12730000	0	18545000	0	13318000	5	5	5	43.8	43.8	43.8	0	15.987	1480100000	53	120690000		7955	1134200	1239700	5121900	7386100	5822800	1332700	908410	2313700	600410	1053900	1131800	1062100	1145100	557480	990510	0	0	6463800	10405000	3624800	7043600	1748600	0	11018000	1789500	9294400	1	2	1	3	2	1	1	0	1	1	1	1	1	1	1	0	0	2	3	1	3	2	0	4	1	4	By MS/MS	By MS/MS	By MS/MS	By MS/MS	By MS/MS	By MS/MS	By MS/MS	By matching	By MS/MS	By MS/MS	By MS/MS	By MS/MS	By MS/MS	By MS/MS	By MS/MS			By MS/MS	By MS/MS	By MS/MS	By MS/MS	By MS/MS		By MS/MS	By MS/MS	By MS/MS
Q6PEJ2	Q6PEJ2	AP complex subunit sigma	ap2s1	Danio rerio	0	0	0	0	0	0	0	0	0	8992100	13972000	17874000	0	9229500	15630000	0	0	33413000	29064000	23151000	0	12204000	8999700	9129000	30434000	27750000	3	3	3	19.7	19.7	19.7	0	3.7264	1047100000	23	119970000		7955	0	0	0	0	0	0	0	0	0	3439100	6525200	10382000	0	1832000	2718600	3757300	0	16250000	15000000	11016000	5710600	4926100	3218500	4109400	11871000	16185000	0	0	0	0	0	0	0	0	0	1	1	1	0	0	2	1	1	3	2	2	1	1	1	1	2	2										By MS/MS	By MS/MS	By MS/MS		By matching	By MS/MS	By MS/MS	By MS/MS	By MS/MS	By MS/MS	By MS/MS	By MS/MS	By MS/MS	By MS/MS	By MS/MS	By MS/MS	By MS/MS
A0A0R4IBG2	A0A0R4IBG2	Low molecular weight cytosolic acid phosphatase	acp1	Danio rerio	23347000	0	0	15525000	0	11861000	0	0	0	0	18956000	18495000	0	15777000	15775000	17354000	0	22308000	27688000	0	0	0	0	21915000	18287000	23795000	3	3	3	24.1	24.1	24.1	0	14.293	1326800000	43	119190000		7955	1918000	1549000	2102400	5505300	4533800	3036100	1125100	3494900	2390700	1039000	5162800	4777400	0	2767500	2422200	3487500	2251600	4705600	9255700	4897800	4048800	3159400	0	6563100	4310000	6456600	2	1	1	1	1	0	1	1	1	0	2	1	0	1	1	0	1	2	3	1	1	1	0	3	1	2	By MS/MS	By MS/MS	By MS/MS	By MS/MS	By MS/MS	By matching	By MS/MS	By MS/MS	By MS/MS	By matching	By MS/MS	By MS/MS		By MS/MS	By MS/MS	By MS/MS	By MS/MS	By MS/MS	By MS/MS	By MS/MS	By MS/MS	By MS/MS		By MS/MS	By MS/MS	By MS/MS
F1RDX1	F1RDX1	AU RNA-binding protein/enoyl-CoA hydratase	auh	Danio rerio	0	0	0	22587000	0	0	0	0	0	19036000	15796000	14347000	5228300	18536000	21548000	14641000	15093000	17401000	25078000	16581000	12840000	6075700	0	34787000	27080000	10947000	11	11	11	35.4	35.4	35.4	0	29.697	3324600000	87	119100000		7955	0	0	0	7903600	0	0	384970	0	0	7625900	7994300	6260800	1771700	3549300	4190000	5444600	5164500	8744200	9051900	6810500	2840800	2178800	790410	17113000	10395000	4895600	0	0	0	7	0	0	2	0	0	5	7	4	0	4	5	3	2	4	7	5	3	1	1	10	4	2				By MS/MS			By MS/MS			By MS/MS	By MS/MS	By MS/MS	By matching	By MS/MS	By MS/MS	By MS/MS	By MS/MS	By MS/MS	By MS/MS	By MS/MS	By MS/MS	By MS/MS	By MS/MS	By MS/MS	By MS/MS	By MS/MS
Q7T337	Q7T337	Fructose-bisphosphatase	fbp1b	Danio rerio	8648600	33375000	10682000	32289000	14425000	17170000	0	22661000	53603000	63447000	3744400	58267000	0	25210000	29950000	0	0	0	7983300	0	6208900	0	0	0	0	20418000	16	16	13	62.3	62.3	46.3	0	144.17	3863500000	121	119010000		7955	987810	8199300	1001000	14819000	2602100	3263400	0	4496700	12388000	17977000	1230100	19831000	0	5139200	5056400	0	0	0	3355700	630700	820650	0	0	0	0	8130600	1	11	3	12	5	5	0	6	12	14	2	15	0	8	6	1	0	0	3	0	1	0	0	0	0	8	By MS/MS	By MS/MS	By MS/MS	By MS/MS	By MS/MS	By MS/MS		By MS/MS	By MS/MS	By MS/MS	By MS/MS	By MS/MS		By MS/MS	By MS/MS	By MS/MS			By MS/MS	By matching	By MS/MS					By MS/MS
Q8JFW7	Q8JFW7	Endoplasmic reticulum transmembrane protein	bcap31	Danio rerio	29675000	0	36660000	32419000	25858000	24530000	24162000	26950000	0	31705000	23346000	37695000	34907000	29483000	21670000	30920000	21836000	34483000	39352000	33293000	24949000	22813000	0	32013000	49597000	20289000	8	8	8	25.5	25.5	25.5	0	13.988	4237600000	91	118350000		7955	2149500	2340600	2327100	3685800	6108400	6147900	1060800	4832900	0	3590400	4749400	7203500	8303100	1254000	1305700	5392200	1497900	6141400	7467700	3851400	4593200	2742400	1233600	6780800	8692900	1996200	2	1	2	5	3	2	0	3	0	2	4	5	5	2	1	3	1	5	6	2	4	2	0	5	8	1	By MS/MS	By MS/MS	By MS/MS	By MS/MS	By MS/MS	By MS/MS	By MS/MS	By MS/MS		By MS/MS	By MS/MS	By MS/MS	By MS/MS	By MS/MS	By MS/MS	By MS/MS	By MS/MS	By MS/MS	By MS/MS	By MS/MS	By MS/MS	By MS/MS	By matching	By MS/MS	By MS/MS	By MS/MS
E7EYM4	E7EYM4	Sushi domain-containing 5	susd5	Danio rerio	94360000	94395000	122800000	108390000	147770000	16254000	35268000	10659000	61647000	29184000	19244000	28770000	0	8153500	0	0	24104000	47591000	25729000	23194000	46520000	31848000	0	37931000	0	15368000	14	14	14	38.4	38.4	38.4	0	323.31	9611700000	180	118030000		7955	4031800	2930500	5353200	9763700	11390000	3130800	609840	1869300	2764700	2651000	2239600	2541500	3820500	433720	501660	1163700	1773500	4754500	2713900	3292900	4062600	4797500	1559400	4403300	1413300	1403000	10	12	12	14	16	3	3	1	4	1	2	4	1	1	1	1	1	5	2	3	6	5	2	5	1	1	By MS/MS	By MS/MS	By MS/MS	By MS/MS	By MS/MS	By MS/MS	By MS/MS	By MS/MS	By MS/MS	By MS/MS	By MS/MS	By MS/MS	By MS/MS	By MS/MS	By MS/MS	By MS/MS	By MS/MS	By MS/MS	By MS/MS	By MS/MS	By MS/MS	By MS/MS	By MS/MS	By MS/MS	By MS/MS	By MS/MS
A0A2R8QRU4	A0A2R8QRU4	Caldesmon 1a	cald1a	Danio rerio	30176000	23515000	40306000	25422000	22749000	23725000	24439000	19432000	21432000	15906000	16419000	18781000	14767000	12076000	15686000	0	9329500	20293000	23427000	18257000	16268000	0	0	19388000	0	11797000	12	12	12	26.6	26.6	26.6	0	92.996	4853300000	194	117910000		7955	3557200	3475900	6018700	6774200	3535000	5073900	2103000	989050	1938800	1260100	2833300	4069700	2311900	1438000	1420500	1138600	514570	3041700	3714400	4274400	3698600	1591300	0	4161000	0	768360	9	9	7	8	9	9	5	4	3	4	5	6	2	1	4	1	3	4	5	6	4	1	0	7	0	2	By MS/MS	By MS/MS	By MS/MS	By MS/MS	By MS/MS	By MS/MS	By MS/MS	By MS/MS	By MS/MS	By MS/MS	By MS/MS	By MS/MS	By MS/MS	By MS/MS	By MS/MS	By MS/MS	By MS/MS	By MS/MS	By MS/MS	By MS/MS	By MS/MS	By MS/MS		By MS/MS		By MS/MS
Q6P3L0	Q6P3L0	Major vault protein	mvp	Danio rerio	45877000	101400000	147350000	48936000	82845000	6786700	99407000	32085000	70550000	35425000	53551000	11838000	0	26031000	13684000	9632800	28525000	36374000	25364000	94360000	105290000	63034000	7761000	50366000	0	99242000	33	33	33	53.8	53.8	53.8	0	222.32	10187000000	382	117670000		7955	2562700	5177200	7008800	4893100	5413800	129970	3380000	744970	2616400	1325500	1926700	526280	455190	760460	187000	125630	520100	1986900	1655600	8171600	9435600	3863600	1104600	3434000	0	7130300	10	22	23	12	14	1	16	5	10	6	10	2	1	4	3	2	4	8	4	18	22	8	1	12	0	20	By MS/MS	By MS/MS	By MS/MS	By MS/MS	By MS/MS	By MS/MS	By MS/MS	By MS/MS	By MS/MS	By MS/MS	By MS/MS	By MS/MS	By MS/MS	By MS/MS	By MS/MS	By MS/MS	By MS/MS	By MS/MS	By MS/MS	By MS/MS	By MS/MS	By MS/MS	By MS/MS	By MS/MS		By MS/MS
Q568B3	Q568B3	Septin	sept10	Danio rerio	67764000	76225000	96781000	71073000	79118000	69217000	72029000	82649000	55334000	41037000	53754000	53213000	34073000	40940000	31213000	30876000	42790000	101100000	110010000	75606000	85946000	43227000	24278000	78118000	25669000	63616000	14	14	12	45.2	45.2	41.7	0	103	8475100000	199	117480000		7955	2413500	2989600	2474100	7575500	7142200	3409900	1543000	1543300	1458400	2040100	2705000	2479200	1040800	1567300	1173700	1484100	2623600	4978400	6711700	4463200	7155500	2814900	468930	3752500	1431800	3902800	6	8	7	7	9	5	6	3	4	4	6	6	2	4	3	4	5	8	9	7	6	3	3	6	2	7	By MS/MS	By MS/MS	By MS/MS	By MS/MS	By MS/MS	By MS/MS	By MS/MS	By MS/MS	By MS/MS	By MS/MS	By MS/MS	By MS/MS	By MS/MS	By MS/MS	By MS/MS	By MS/MS	By MS/MS	By MS/MS	By MS/MS	By MS/MS	By MS/MS	By MS/MS	By MS/MS	By MS/MS	By MS/MS	By MS/MS
Q7SZR4	Q7SZR4	Phosphoglycerate mutase	pgam1a	Danio rerio	45156000	0	48211000	44862000	21327000	0	0	0	0	19287000	29760000	32101000	25061000	31478000	23135000	0	20006000	49759000	60070000	32682000	40633000	33822000	17917000	21455000	22992000	33672000	12	6	6	70.5	39.4	39.4	0	55.547	3403200000	71	117340000		7955	1001500	1449300	744790	2027000	861290	0	0	0	1716800	1651700	8589700	7343500	6127400	1109800	2886200	1761600	2284700	9658000	15127000	7680800	5987000	7230000	4037900	9003000	3452300	7532900	2	1	4	3	4	0	0	0	2	1	5	3	2	1	1	0	2	4	5	5	4	1	0	2	0	3	By MS/MS	By MS/MS	By MS/MS	By MS/MS	By MS/MS	By matching	By matching	By matching	By MS/MS	By MS/MS	By MS/MS	By MS/MS	By MS/MS	By MS/MS	By MS/MS	By matching	By MS/MS	By MS/MS	By MS/MS	By MS/MS	By MS/MS	By MS/MS	By matching	By MS/MS	By matching	By MS/MS
F6NYT7;Q66IE1	F6NYT7	Glutathione peroxidase;Glutathione peroxidase	gpx1a;gpx1b	Danio rerio;Danio rerio	10561000	11546000	9891800	23454000	14784000	10669000	0	12876000	13334000	27106000	16737000	22153000	0	17708000	28809000	11527000	18272000	19682000	25743000	22023000	0	0	0	6077000	7287900	12826000	10	10	10	49.7	49.7	49.7	0	24.911	2362200000	99	116990000		7955;7955	2055200	2737600	1518100	11966000	2568900	3467800	360460	1744700	2471000	8328600	5980300	6318700	0	2208400	6349200	3071800	3723700	4895200	11325000	8481300	1986200	0	3876700	1767300	3561300	5355200	1	5	1	6	3	5	1	2	2	7	4	4	0	2	7	3	3	3	6	4	1	0	1	2	1	3	By MS/MS	By MS/MS	By MS/MS	By MS/MS	By MS/MS	By MS/MS	By MS/MS	By MS/MS	By MS/MS	By MS/MS	By MS/MS	By MS/MS		By MS/MS	By MS/MS	By MS/MS	By MS/MS	By MS/MS	By MS/MS	By MS/MS	By MS/MS		By MS/MS	By MS/MS	By MS/MS	By MS/MS
Q6DHT8;E7FGI6;E7EXI4;B7ZVS7;F1R872	Q6DHT8;E7FGI6;E7EXI4;B7ZVS7;F1R872	Ferritin;Ferritin;Ferritin;Ferritin;Ferritin	fthl27;LOC100006428;fthl31;fthl28;fthl30	Danio rerio;Danio rerio;Danio rerio;Danio rerio;Danio rerio	0	106420000	0	16530000	53699000	18346000	0	32172000	40474000	65088000	19331000	46965000	0	46492000	66627000	25249000	0	102670000	58241000	10242000	11741000	57637000	0	19751000	75139000	9907700	8	8	8	47.7	47.7	47.7	0	56.796	3319300000	68	116950000		7955;7955;7955;7955;7955	2114700	7930900	531710	1671900	12909000	1424700	0	1571600	2549200	8518700	1472700	6146800	3669400	2679900	4015800	1666400	1125700	13656000	9708900	1098600	968990	8269700	0	1494300	13134000	810950	1	8	0	2	4	2	0	2	2	3	2	3	1	2	2	2	1	4	3	2	1	3	0	2	3	3	By MS/MS	By MS/MS	By matching	By MS/MS	By MS/MS	By MS/MS		By MS/MS	By MS/MS	By MS/MS	By MS/MS	By MS/MS	By MS/MS	By MS/MS	By MS/MS	By MS/MS	By MS/MS	By MS/MS	By MS/MS	By MS/MS	By MS/MS	By MS/MS		By MS/MS	By MS/MS	By MS/MS
Q1LVK8	Q1LVK8	Signal peptidase complex catalytic subunit SEC11	sec11a	Danio rerio	0	0	0	12728000	0	0	0	0	0	8237600	7558800	12086000	0	0	9415800	0	0	25900000	23939000	22503000	31719000	9593800	8199200	12549000	30032000	34521000	7	7	7	44.7	44.7	44.7	0	33.298	1343200000	71	116530000		7955	0	0	0	3389500	0	0	0	0	0	3156200	3322900	5754800	0	0	2438400	1098900	1177200	9699900	11559000	12941000	12168000	4577200	1807500	3984100	16020000	21241000	0	0	0	3	0	0	0	0	0	2	2	4	0	0	2	1	1	7	8	6	8	2	1	4	9	9				By MS/MS						By MS/MS	By MS/MS	By MS/MS			By MS/MS	By MS/MS	By MS/MS	By MS/MS	By MS/MS	By MS/MS	By MS/MS	By MS/MS	By MS/MS	By MS/MS	By MS/MS	By MS/MS
A0A2R8Q784	A0A2R8Q784	2,3-cyclic nucleotide 3 phosphodiesterase	cnp	Danio rerio	16466000	20902000	29361000	21163000	23369000	28931000	18391000	20412000	25656000	24792000	21963000	20360000	21641000	26455000	41713000	22777000	17644000	31847000	54779000	23967000	28099000	21379000	9527900	25136000	31328000	29875000	16	16	16	51.2	51.2	51.2	0	151.7	5792200000	259	116250000		7955	1217800	1323500	2112900	2406900	3456800	4523000	1634300	3034500	2388300	3198000	2159700	3690000	1915400	1961100	1581600	2236900	1808500	8372500	14762000	4951000	5219000	3218900	604850	5857300	4900200	6254100	2	5	7	7	15	11	10	4	13	6	6	6	5	6	7	6	7	12	14	7	8	4	3	7	7	7	By MS/MS	By MS/MS	By MS/MS	By MS/MS	By MS/MS	By MS/MS	By MS/MS	By MS/MS	By MS/MS	By MS/MS	By MS/MS	By MS/MS	By MS/MS	By MS/MS	By MS/MS	By MS/MS	By MS/MS	By MS/MS	By MS/MS	By MS/MS	By MS/MS	By MS/MS	By MS/MS	By MS/MS	By MS/MS	By MS/MS
F1R184	F1R184	Thioredoxin domain-containing 5	txndc5	Danio rerio	60267000	29803000	44489000	52061000	26625000	26746000	27591000	23215000	42357000	23698000	9612200	15581000	12068000	15485000	0	4958100	8727000	60793000	52800000	30115000	42296000	19945000	0	34025000	0	28584000	14	14	14	45.4	45.4	45.4	0	95.031	6266300000	222	115240000		7955	6060500	1088100	3637800	8498000	3032200	3662700	1514900	2953600	2224500	2860300	1321800	2644800	1601200	1177700	453440	1111800	987140	9367100	7466000	4498800	6231000	2842400	0	5470500	861790	3339600	14	7	13	10	6	7	6	4	8	6	4	4	3	2	1	1	3	10	8	5	7	6	0	7	1	7	By MS/MS	By MS/MS	By MS/MS	By MS/MS	By MS/MS	By MS/MS	By MS/MS	By MS/MS	By MS/MS	By MS/MS	By MS/MS	By MS/MS	By MS/MS	By MS/MS	By MS/MS	By MS/MS	By MS/MS	By MS/MS	By MS/MS	By MS/MS	By MS/MS	By MS/MS		By MS/MS	By MS/MS	By MS/MS
A2AWA1;Q7SXU7	A2AWA1	RNA helicase;RNA helicase	ddx39aa;ddx39b	Danio rerio;Danio rerio	25692000	30476000	29839000	21041000	23939000	14237000	19841000	16926000	20209000	15748000	12465000	18613000	7671100	14625000	22192000	8010400	7385500	25683000	28590000	23058000	29817000	15095000	8598500	17785000	7144600	21336000	14	14	4	45.4	45.4	15.9	0	46.573	5239300000	180	115120000		7955;7955	2634600	3113600	2859100	5559000	6636200	1918300	1250400	958370	1940400	2468600	1275400	5738000	399420	1667900	2998800	1400200	313920	5785300	7415800	5864300	9987400	711040	379110	5000300	951330	5329600	6	5	6	7	9	4	4	2	4	4	3	7	1	2	7	2	1	8	6	7	8	3	1	4	1	6	By MS/MS	By MS/MS	By MS/MS	By MS/MS	By MS/MS	By MS/MS	By MS/MS	By MS/MS	By MS/MS	By MS/MS	By MS/MS	By MS/MS	By MS/MS	By MS/MS	By MS/MS	By MS/MS	By MS/MS	By MS/MS	By MS/MS	By MS/MS	By MS/MS	By MS/MS	By MS/MS	By MS/MS	By MS/MS	By MS/MS
F1QRB8	F1QRB8	Plasminogen activator inhibitor 1	serpine1	Danio rerio	31972000	41535000	32623000	52631000	50348000	5082800	3604300	26768000	13975000	8353800	12060000	22342000	3604300	0	0	0	0	60874000	37382000	34813000	53039000	29377000	8589200	47568000	21431000	15220000	14	14	14	63.5	63.5	63.5	0	150.88	5430400000	207	114140000		7955	7224600	6610100	4170700	10254000	7912900	1083400	164360	3482200	2524400	807960	846990	3965100	362520	0	0	0	0	7523900	6795900	6245700	9544200	5937800	1165800	8313400	2397100	3063600	9	12	9	13	10	2	2	6	7	4	6	8	2	0	0	0	0	16	13	10	15	7	3	14	6	4	By MS/MS	By MS/MS	By MS/MS	By MS/MS	By MS/MS	By MS/MS	By MS/MS	By MS/MS	By MS/MS	By MS/MS	By MS/MS	By MS/MS	By MS/MS					By MS/MS	By MS/MS	By MS/MS	By MS/MS	By MS/MS	By MS/MS	By MS/MS	By MS/MS	By MS/MS
Q6PBP0	Q6PBP0	Cytochrome c oxidase polypeptide VIIc	cox7c	Danio rerio	0	0	0	0	0	0	0	0	0	0	0	0	0	0	0	0	0	0	0	0	0	0	0	0	0	0	1	1	1	14.3	14.3	14.3	0.0055901	1.9066	568700000	8	113740000		7955	0	0	0	4984900	0	0	0	0	0	0	2797400	2500400	0	2138800	6185900	3061300	0	6369400	6718500	3682200	9388500	0	5813200	4605100	48036000	7457700	0	0	0	1	0	0	0	0	0	0	0	0	0	0	1	1	0	1	1	0	1	0	0	0	2	0				By MS/MS							By matching	By MS/MS		By matching	By MS/MS	By MS/MS		By MS/MS	By MS/MS	By matching	By MS/MS		By matching	By matching	By MS/MS	By matching
Q7ZUC2	Q7ZUC2	45 kDa calcium-binding protein	sdf4	Danio rerio	31529000	13777000	24828000	26577000	22573000	14650000	12571000	13761000	17057000	14634000	13351000	30117000	13313000	7168500	0	8916300	6737000	32815000	30603000	31427000	32174000	17569000	14172000	26266000	12555000	19690000	10	10	10	46.1	46.1	46.1	0	79.403	4537300000	181	113740000		7955	4302100	1032900	3156400	7642300	6304800	2229300	907730	987900	1361600	909660	1768000	7613700	2935900	541910	624180	1147900	606620	8265300	9320800	8153000	6424100	2790000	1729900	7431900	1703900	2170300	9	4	7	6	7	4	3	3	7	3	5	8	3	1	1	2	2	9	8	9	10	6	5	8	3	8	By MS/MS	By MS/MS	By MS/MS	By MS/MS	By MS/MS	By MS/MS	By MS/MS	By MS/MS	By MS/MS	By MS/MS	By MS/MS	By MS/MS	By MS/MS	By MS/MS	By MS/MS	By MS/MS	By MS/MS	By MS/MS	By MS/MS	By MS/MS	By MS/MS	By MS/MS	By MS/MS	By MS/MS	By MS/MS	By MS/MS
F1RD80	F1RD80	Cadherin 17, LI cadherin (liver-intestine)	cdh17	Danio rerio	16237000	3481700	0	21897000	32335000	16584000	0	2444800	28749000	33989000	0	65644000	0	115930000	148360000	4030500	0	0	2221600	0	2528200	0	0	0	2964900	73324000	31	31	31	55.5	55.5	55.5	0	323.31	8456600000	263	113670000		7955	2153400	705170	0	6031300	6824600	3205700	0	227690	3093500	5386500	0	10466000	0	11627000	15122000	797090	0	369330	1421900	374910	1047300	0	0	77347	799340	18496000	6	1	0	11	17	10	0	2	9	15	0	22	0	35	41	3	0	1	4	1	3	0	0	0	3	20	By MS/MS	By MS/MS		By MS/MS	By MS/MS	By MS/MS		By MS/MS	By MS/MS	By MS/MS		By MS/MS		By MS/MS	By MS/MS	By MS/MS		By MS/MS	By MS/MS	By MS/MS	By MS/MS			By matching	By MS/MS	By MS/MS
Q7ZUH8	Q7ZUH8	Microsomal glutathione S-transferase 3a	mgst3a	Danio rerio	0	0	0	13000000	0	4672000	0	4827500	0	11988000	22511000	14197000	5417000	16287000	46222000	16236000	20893000	10507000	17681000	19752000	17784000	9713200	22601000	17725000	141210000	42998000	9	9	9	74	74	74	0	115.95	3107100000	127	113020000		7955	0	0	0	5695700	0	2079700	0	374410	181570	575590	2672500	2458500	1515000	593580	2302000	547580	1028400	4673500	9975000	6880100	1282000	2748600	5744200	6494100	40640000	14446000	0	0	0	5	0	2	0	2	1	3	7	4	1	6	14	4	5	4	6	5	6	3	7	6	19	11				By MS/MS		By MS/MS		By MS/MS	By MS/MS	By MS/MS	By MS/MS	By MS/MS	By MS/MS	By MS/MS	By MS/MS	By MS/MS	By MS/MS	By MS/MS	By MS/MS	By MS/MS	By MS/MS	By MS/MS	By MS/MS	By MS/MS	By MS/MS	By MS/MS
E7FBW8;A0A2R8QBI6	E7FBW8;A0A2R8QBI6	Hyaluronan and proteoglycan link protein 1b;Uncharacterized protein	hapln1b;	Danio rerio;Danio rerio	32926000	33197000	22630000	23764000	41467000	11323000	23856000	34477000	23930000	0	11089000	31421000	0	9713000	0	15045000	0	30472000	23864000	13892000	15205000	23183000	18470000	20637000	37869000	25711000	12	11	11	43.1	39.7	39.7	0	95.861	4122000000	184	112630000		7955;7955	4570400	5529000	2979300	5195300	9474500	699800	1773300	1172200	2939400	380600	500910	7483600	507020	1217800	244940	579840	342300	4090100	7096500	1534800	1780700	3402800	895860	2733400	8735600	7346100	10	8	7	5	9	2	7	5	5	1	3	10	1	1	1	2	1	9	7	4	5	5	3	5	4	6	By MS/MS	By MS/MS	By MS/MS	By MS/MS	By MS/MS	By MS/MS	By MS/MS	By MS/MS	By MS/MS	By MS/MS	By MS/MS	By MS/MS	By MS/MS	By MS/MS	By MS/MS	By MS/MS	By MS/MS	By MS/MS	By MS/MS	By MS/MS	By MS/MS	By MS/MS	By MS/MS	By MS/MS	By MS/MS	By MS/MS
A0A0G2L1F5;A0A140LG71;Q5VSI4	A0A0G2L1F5	Spectrin beta chain;Si:zfos-1837d3.1 (Fragment);Si:dkeyp-93d12.1	sptbn1;si:zfos-1837d3.1;tdrd15	Danio rerio;Danio rerio;Danio rerio	23754000	117720000	103620000	19464000	58253000	18758000	65355000	25848000	54049000	9301300	68057000	12489000	744860	14592000	1474000	7124800	29711000	14060000	19792000	42098000	42098000	41705000	27142000	22638000	10869000	51001000	104	104	93	55.7	55.7	49.9	0	323.31	36647000000	1196	112390000		7955;7955;7955	1093700	6454000	5716300	1387700	4543100	915130	2533900	1236000	2646600	403000	3957100	324860	67906	482320	107650	162430	1309300	620400	932260	2908800	1377700	1233200	911710	651810	902220	3128100	17	79	65	14	42	10	42	18	37	13	45	11	2	6	4	10	24	11	20	36	31	31	20	19	9	37	By MS/MS	By MS/MS	By MS/MS	By MS/MS	By MS/MS	By MS/MS	By MS/MS	By MS/MS	By MS/MS	By MS/MS	By MS/MS	By MS/MS	By MS/MS	By MS/MS	By MS/MS	By MS/MS	By MS/MS	By MS/MS	By MS/MS	By MS/MS	By MS/MS	By MS/MS	By MS/MS	By MS/MS	By MS/MS	By MS/MS
F1QSL3	F1QSL3	Galectin (Fragment)	lgals3b	Danio rerio	0	0	0	0	0	0	0	0	0	0	7182200	5359800	0	0	0	0	7085200	37615000	30189000	45424000	97616000	3320700	3974900	5606200	13127000	15561000	8	8	8	33.7	33.7	33.7	0	10.093	2271400000	40	112130000		7955	0	0	0	4336000	0	0	0	0	0	887400	2203000	1372300	0	0	0	338810	3429000	20188000	12635000	24742000	28192000	1257600	893290	2823000	6763800	8671900	0	0	0	1	0	0	0	0	0	0	3	1	0	0	0	0	2	6	4	6	9	0	0	0	1	3				By MS/MS						By matching	By MS/MS	By MS/MS				By matching	By MS/MS	By MS/MS	By MS/MS	By MS/MS	By MS/MS	By matching	By matching	By MS/MS	By MS/MS	By MS/MS
Q803G5	Q803G5	Sorting and assembly machinery component 50 homolog A	samm50a	Danio rerio	23104000	22409000	15532000	26924000	25664000	36858000	23326000	19355000	24482000	20380000	16678000	14408000	16514000	26904000	23675000	21190000	24578000	10959000	20390000	18491000	20117000	30025000	37574000	28105000	12252000	52056000	20	20	17	57.6	57.6	50.7	0	80.909	5785400000	222	112100000		7955	2920000	3111600	1908400	6809000	3356000	6313100	2542600	1344000	3599200	1432600	720450	2747400	1093500	1740100	1351700	1829400	1388500	2013200	3681500	2382000	1769900	3007400	1798700	4738000	1403400	13809000	7	8	5	9	9	9	6	4	6	5	2	3	4	5	6	4	4	3	6	7	5	5	11	8	3	12	By MS/MS	By MS/MS	By MS/MS	By MS/MS	By MS/MS	By MS/MS	By MS/MS	By MS/MS	By MS/MS	By MS/MS	By MS/MS	By MS/MS	By MS/MS	By MS/MS	By MS/MS	By MS/MS	By MS/MS	By MS/MS	By MS/MS	By MS/MS	By MS/MS	By MS/MS	By MS/MS	By MS/MS	By MS/MS	By MS/MS
F1QKS4	F1QKS4	Calnexin	canx	Danio rerio	71273000	71156000	67746000	55582000	50369000	47804000	43466000	33049000	73589000	32928000	23565000	43277000	24057000	32298000	28512000	21314000	20449000	56619000	56712000	39597000	47981000	45419000	29280000	49414000	20942000	64817000	15	15	15	30.2	30.2	30.2	0	155.82	11872000000	313	111740000		7955	364870	486990	648070	4090700	7659400	2992600	158800	1419500	4582300	2393900	1425000	3456300	700240	1540100	1351000	1599700	428610	4591500	9783300	5092900	6508100	4694800	2015600	5681200	1278400	9594000	7	9	10	9	13	8	7	7	9	9	6	11	5	3	7	5	3	13	14	11	10	8	6	11	5	11	By MS/MS	By MS/MS	By MS/MS	By MS/MS	By MS/MS	By MS/MS	By MS/MS	By MS/MS	By MS/MS	By MS/MS	By MS/MS	By MS/MS	By MS/MS	By MS/MS	By MS/MS	By MS/MS	By MS/MS	By MS/MS	By MS/MS	By MS/MS	By MS/MS	By MS/MS	By MS/MS	By MS/MS	By MS/MS	By MS/MS
A5PN55	A5PN55	Malic enzyme	me2	Danio rerio	35067000	29177000	24916000	32859000	44695000	32325000	27162000	34238000	39084000	33480000	28097000	18257000	23483000	33129000	28835000	26143000	31540000	14259000	19888000	30391000	26489000	18188000	22713000	25916000	0	34098000	27	27	26	67.5	67.5	65.9	0	242.25	8860100000	447	111460000		7955	4173200	3661000	2999200	7432800	6706800	3172700	2038800	4060800	4676200	2925200	2717000	1170300	2408000	2938200	1862400	1851600	1535100	912590	2610100	2150100	2247500	440450	2494000	2400600	0	973870	13	14	12	20	17	13	6	15	20	14	13	12	7	11	11	10	14	5	7	14	11	6	10	10	0	11	By MS/MS	By MS/MS	By MS/MS	By MS/MS	By MS/MS	By MS/MS	By MS/MS	By MS/MS	By MS/MS	By MS/MS	By MS/MS	By MS/MS	By MS/MS	By MS/MS	By MS/MS	By MS/MS	By MS/MS	By MS/MS	By MS/MS	By MS/MS	By MS/MS	By MS/MS	By MS/MS	By MS/MS		By MS/MS
F1QQ42	F1QQ42	Complex I-MWFE	ndufa1	Danio rerio	0	0	0	0	0	0	0	0	0	0	0	0	0	0	0	0	0	0	0	0	0	0	0	0	0	0	1	1	1	14.1	14.1	14.1	0.0019881	2.6181	222550000	3	111280000		7955	0	0	0	0	0	0	0	0	0	0	0	0	0	6109800	0	0	0	11575000	14792000	5579800	0	11920000	25892000	0	25116000	10292000	0	0	0	0	0	0	0	0	0	0	0	0	0	0	0	0	0	0	0	0	0	0	1	0	1	1														By matching				By matching	By matching	By matching		By matching	By MS/MS		By MS/MS	By MS/MS
Q66HW2	Q66HW2	EH-domain containing 1	ehd1b	Danio rerio	13364000	28255000	25665000	24583000	23341000	13502000	0	16020000	42344000	33643000	20071000	27883000	0	21599000	42530000	0	11229000	7414100	10947000	22989000	26062000	33435000	11236000	7988700	0	66776000	22	20	16	55.3	51.5	43.8	0	51.315	3520700000	157	111170000		7955	1779600	2588100	2402300	6252100	4078000	2407900	159390	2680000	5170400	6119600	2736000	3028800	622470	1993100	2248200	543330	186510	1879900	1313300	5012100	7418200	3052400	1510700	781860	766480	13671000	0	8	6	7	8	3	0	2	10	6	3	4	0	3	4	0	2	1	5	7	8	5	2	2	0	15	By MS/MS	By MS/MS	By MS/MS	By MS/MS	By MS/MS	By MS/MS	By matching	By MS/MS	By MS/MS	By MS/MS	By MS/MS	By MS/MS	By matching	By MS/MS	By MS/MS	By matching	By MS/MS	By MS/MS	By MS/MS	By MS/MS	By MS/MS	By MS/MS	By MS/MS	By MS/MS	By matching	By MS/MS
Q4G5V7	Q4G5V7	Reticulon	rtn1a	Danio rerio	42894000	36745000	40108000	23699000	24247000	15231000	43450000	43360000	24798000	27537000	44578000	48323000	21803000	31106000	63391000	41990000	48702000	89451000	40520000	47967000	61969000	29431000	22549000	29952000	69504000	61842000	9	9	8	13.2	13.2	12.2	0	16.15	4819400000	122	110850000		7955	2028400	280380	790560	1250400	1357800	382480	1087600	9165900	729890	1904800	3552900	4060000	975810	3522800	8544500	2783100	3179000	14363000	1750800	4567000	6159900	1268800	1395700	2685800	7274600	10340000	4	2	2	2	3	1	3	4	2	4	5	5	1	4	4	7	4	6	5	4	4	2	2	4	4	4	By MS/MS	By MS/MS	By MS/MS	By MS/MS	By MS/MS	By MS/MS	By MS/MS	By MS/MS	By MS/MS	By MS/MS	By MS/MS	By MS/MS	By MS/MS	By MS/MS	By MS/MS	By MS/MS	By MS/MS	By MS/MS	By MS/MS	By MS/MS	By MS/MS	By MS/MS	By MS/MS	By MS/MS	By MS/MS	By MS/MS
Q66HV8	Q66HV8	ATP-dependent 6-phosphofructokinase	pfkma	Danio rerio	8866900	13829000	14543000	7382700	21382000	0	8353700	17950000	0	26350000	23532000	22035000	51722000	41327000	28756000	50563000	45524000	9107400	13569000	53598000	24153000	16315000	29414000	14553000	71596000	0	20	18	14	34.8	31.2	25.5	0	87.59	6166600000	147	110500000		7955	849720	899400	903850	1052300	1747400	310200	336140	1485600	457280	6425800	6023400	4247600	12739000	5938300	3758100	8827600	9901400	2027500	2547800	10309000	3245900	3925000	4014500	3626200	11264000	890350	3	3	3	2	7	0	2	3	2	7	5	6	13	10	4	9	11	3	2	12	6	4	4	5	13	1	By MS/MS	By MS/MS	By MS/MS	By MS/MS	By MS/MS	By matching	By MS/MS	By MS/MS	By MS/MS	By MS/MS	By MS/MS	By MS/MS	By MS/MS	By MS/MS	By MS/MS	By MS/MS	By MS/MS	By MS/MS	By MS/MS	By MS/MS	By MS/MS	By MS/MS	By MS/MS	By MS/MS	By MS/MS	By MS/MS
Q6DBT9	Q6DBT9	Claudin	cldnk	Danio rerio	0	0	0	0	0	0	0	0	0	0	0	0	0	0	0	0	0	0	0	0	0	0	0	0	0	0	3	3	3	16.7	16.7	16.7	0	6.0603	751450000	21	110360000		7955	0	0	0	0	0	0	1363900	0	0	3463800	4992300	7686900	0	1751400	3021000	4001700	3962200	7874400	6088400	6610000	7385000	4085300	4014400	3035500	10342000	10289000	0	0	0	0	0	0	1	0	0	0	1	1	0	1	1	1	1	1	1	1	1	0	0	0	1	3							By MS/MS			By matching	By MS/MS	By MS/MS		By MS/MS	By MS/MS	By MS/MS	By MS/MS	By MS/MS	By MS/MS	By MS/MS	By MS/MS	By matching	By matching	By matching	By MS/MS	By MS/MS
A0A286Y9H2	A0A286Y9H2	Myosin Ic, paralog b	myo1cb	Danio rerio	20046000	33968000	54388000	20999000	32972000	1419600	19123000	10490000	24951000	18699000	22798000	11692000	3754600	12342000	8932200	5652900	16631000	9373300	2247400	32863000	34582000	12110000	25142000	5272200	0	42098000	43	43	37	50.1	50.1	44.7	0	154.6	14685000000	485	110300000		7955	1665300	3077500	6724800	3843900	6958500	662570	591370	473010	1585200	1155400	2344100	812910	301670	524480	480930	493600	1030900	127910	38667	6552200	5710800	581580	3854700	876290	0	8506300	11	21	26	13	21	1	10	4	12	11	15	8	3	3	5	5	11	6	2	21	21	12	15	4	0	24	By MS/MS	By MS/MS	By MS/MS	By MS/MS	By MS/MS	By MS/MS	By MS/MS	By MS/MS	By MS/MS	By MS/MS	By MS/MS	By MS/MS	By MS/MS	By MS/MS	By MS/MS	By MS/MS	By MS/MS	By MS/MS	By MS/MS	By MS/MS	By MS/MS	By MS/MS	By MS/MS	By MS/MS		By MS/MS
Q6P3G1	Q6P3G1	Ceruloplasmin	cp	Danio rerio	58775000	32682000	38310000	41946000	25577000	26574000	16708000	24581000	24065000	34447000	21585000	32000000	45139000	38185000	27049000	29149000	43231000	52096000	41888000	23908000	27567000	19269000	19537000	22879000	7275400	22807000	30	30	30	39.7	39.7	39.7	0	323.31	14722000000	555	110240000		7955	6756700	2367800	3686300	9982600	2248500	1705800	572730	2606400	1519000	4811500	1882100	4087100	5017000	2695500	1480100	2620900	2693300	8452200	7652100	3805000	4510300	2154400	1559100	3421100	880380	3043500	26	22	17	28	16	12	8	16	13	21	14	21	24	17	14	16	24	24	24	19	20	11	8	12	4	16	By MS/MS	By MS/MS	By MS/MS	By MS/MS	By MS/MS	By MS/MS	By MS/MS	By MS/MS	By MS/MS	By MS/MS	By MS/MS	By MS/MS	By MS/MS	By MS/MS	By MS/MS	By MS/MS	By MS/MS	By MS/MS	By MS/MS	By MS/MS	By MS/MS	By MS/MS	By MS/MS	By MS/MS	By MS/MS	By MS/MS
A0A2R8QDC7	A0A2R8QDC7	Actinin, alpha 4	actn4	Danio rerio	26119000	77127000	75476000	25235000	45045000	0	32185000	18785000	48471000	25321000	33903000	4169300	0	14188000	19956000	5743600	13306000	0	0	39659000	35943000	16111000	1874400	0	0	34398000	50	29	28	62.8	42.5	41.3	0	314.06	13129000000	367	110200000		7955	2224900	5852100	5437000	3610900	4918400	324550	1565400	1829000	3223900	1726800	2618000	904320	75627	791450	751700	249670	395120	230940	498820	3791800	3158600	4665500	329250	0	0	4165400	8	20	16	10	17	1	10	8	12	12	11	2	2	4	8	5	5	1	0	16	15	7	1	0	0	13	By MS/MS	By MS/MS	By MS/MS	By MS/MS	By MS/MS	By MS/MS	By MS/MS	By MS/MS	By MS/MS	By MS/MS	By MS/MS	By MS/MS	By MS/MS	By MS/MS	By MS/MS	By MS/MS	By MS/MS	By MS/MS	By MS/MS	By MS/MS	By MS/MS	By MS/MS	By MS/MS	By matching	By matching	By MS/MS
Q7ZUG5	Q7ZUG5	40S ribosomal protein S21	rps21	Danio rerio	0	0	0	0	0	0	0	0	0	0	0	0	0	0	0	0	0	35792000	29127000	0	35252000	0	0	0	27111000	0	3	3	3	48.1	48.1	48.1	0	11.733	702150000	16	110140000		7955	0	0	1287400	6746000	2474300	0	0	0	0	3089900	0	6250600	0	3071600	5243700	0	3331800	19505000	17490000	9715500	17948000	0	0	4581100	9405300	0	0	0	0	1	1	0	0	0	0	0	0	1	0	0	1	0	1	3	2	1	2	0	0	1	2	0			By MS/MS	By MS/MS	By MS/MS					By matching		By MS/MS		By matching	By MS/MS		By MS/MS	By MS/MS	By MS/MS	By MS/MS	By MS/MS			By MS/MS	By MS/MS
F1R6L6	F1R6L6	Nucleolin	ncl	Danio rerio	35798000	41600000	32336000	29771000	35845000	18929000	22045000	21549000	30201000	26015000	17205000	21024000	21515000	26812000	36919000	0	9024500	26970000	26150000	0	23256000	23055000	0	27870000	0	21593000	20	20	20	30.2	30.2	30.2	0	161.77	6176800000	183	109930000		7955	3295300	3797100	1132700	3768100	5595000	3063800	1611700	2690900	5609000	1953500	2315200	717780	5031200	993320	2771900	280580	793880	4761700	6906900	964500	1894100	3646600	2234000	4836400	2316400	2460400	8	10	7	6	11	6	5	4	8	3	2	4	6	3	7	0	2	6	8	2	3	4	0	6	1	5	By MS/MS	By MS/MS	By MS/MS	By MS/MS	By MS/MS	By MS/MS	By MS/MS	By MS/MS	By MS/MS	By MS/MS	By MS/MS	By MS/MS	By MS/MS	By MS/MS	By MS/MS	By matching	By MS/MS	By MS/MS	By MS/MS	By MS/MS	By MS/MS	By MS/MS	By matching	By MS/MS	By MS/MS	By MS/MS
Q7ZWE9	Q7ZWE9	UMP-CMP kinase	cmpk	Danio rerio	14247000	11029000	16592000	13833000	11344000	11295000	10329000	0	10877000	11266000	11351000	13859000	6625400	5913800	0	8253900	7687000	23007000	24943000	12347000	19248000	10672000	0	14493000	10079000	15526000	6	6	6	39.8	39.8	39.8	0	15.723	1999200000	96	109870000		7955	1686300	2149400	4777100	4967800	3514200	4709400	1128700	1504900	824160	2932300	3260700	3919500	1626500	726270	730170	1889000	880380	7566000	9154800	4531300	5742800	2877800	1089600	4468600	2678600	4766900	4	4	7	2	1	2	2	1	3	2	2	2	2	1	1	3	3	2	3	2	5	3	1	3	3	2	By MS/MS	By MS/MS	By MS/MS	By MS/MS	By MS/MS	By MS/MS	By MS/MS	By MS/MS	By MS/MS	By MS/MS	By MS/MS	By MS/MS	By MS/MS	By MS/MS	By MS/MS	By MS/MS	By MS/MS	By MS/MS	By MS/MS	By MS/MS	By MS/MS	By MS/MS	By MS/MS	By MS/MS	By MS/MS	By MS/MS
F1Q5B5;H9GX67	F1Q5B5	Alkaline phosphatase;Alkaline phosphatase	alpl;alp3	Danio rerio;Danio rerio	22253000	25274000	13860000	22157000	19311000	30773000	0	14083000	52013000	52389000	3947800	19995000	0	12604000	18115000	0	0	4641400	35512000	1980400	0	4910900	0	3439200	11718000	74358000	17	17	16	42.8	42.8	41.2	0	219.78	4901700000	211	108850000		7955;7955	2042100	2612100	1613400	5264600	6909600	6211600	86133	1539000	6870700	8296000	785980	2815700	121710	1185100	2084500	1107900	0	567950	6866800	312390	633560	1478400	0	780380	1779700	12896000	11	14	4	8	6	8	1	7	14	16	2	8	0	1	6	1	0	1	14	2	1	3	0	2	3	22	By MS/MS	By MS/MS	By MS/MS	By MS/MS	By MS/MS	By MS/MS	By MS/MS	By MS/MS	By MS/MS	By MS/MS	By MS/MS	By MS/MS	By matching	By MS/MS	By MS/MS	By MS/MS		By MS/MS	By MS/MS	By MS/MS	By MS/MS	By MS/MS		By MS/MS	By MS/MS	By MS/MS
E7FE03	E7FE03	N-ethylmaleimide-sensitive factor attachment protein, beta a	napba	Danio rerio	0	0	15760000	0	12342000	11381000	18474000	18733000	0	12376000	21090000	19641000	14423000	16190000	0	16736000	26721000	21074000	23392000	14098000	11770000	19529000	0	17356000	12850000	19623000	14	14	11	65.8	65.8	54.6	0	108.41	3264100000	113	108240000		7955	1102800	800880	919930	722050	1016900	2460700	780350	3659100	1128400	2695200	5550000	6076000	1964800	1921500	352800	4457700	6715900	6699300	6957400	2069600	2783400	6193600	1221000	6264900	3552200	3818800	2	1	1	1	3	3	2	4	1	3	6	5	1	4	1	5	5	5	7	3	1	6	0	6	3	4	By MS/MS	By MS/MS	By MS/MS	By MS/MS	By MS/MS	By MS/MS	By MS/MS	By MS/MS	By MS/MS	By MS/MS	By MS/MS	By MS/MS	By MS/MS	By MS/MS	By MS/MS	By MS/MS	By MS/MS	By MS/MS	By MS/MS	By MS/MS	By MS/MS	By MS/MS	By matching	By MS/MS	By MS/MS	By MS/MS
Q7SZC7	Q7SZC7	Progesterone receptor membrane component 2	pgrmc2	Danio rerio	0	0	12009000	0	13520000	0	0	0	0	15891000	9205800	18566000	16944000	15147000	0	15709000	12489000	19805000	25849000	16299000	0	0	0	18712000	26837000	13090000	5	4	4	28.9	24.4	24.4	0	6.5711	1366800000	36	107950000		7955	0	918000	1851800	2342400	4672000	2998000	735280	2418500	809970	4595300	2672400	5940000	6833600	2244000	1069600	3914200	2954700	6053700	8796900	5467500	2872800	2103900	1280200	6791000	8463000	4352900	0	1	2	1	2	1	2	1	0	1	1	1	2	0	0	1	1	2	2	1	1	0	0	2	1	1	By matching	By MS/MS	By MS/MS	By MS/MS	By MS/MS	By MS/MS	By MS/MS	By MS/MS	By MS/MS	By MS/MS	By MS/MS	By MS/MS	By MS/MS	By MS/MS	By MS/MS	By MS/MS	By MS/MS	By MS/MS	By MS/MS	By MS/MS	By MS/MS	By MS/MS	By matching	By MS/MS	By MS/MS	By MS/MS
A0A0R4IJT8	A0A0R4IJT8	CCT-theta	cct8	Danio rerio	18651000	18012000	22392000	15132000	16563000	12204000	0	11075000	14599000	14050000	11796000	17635000	0	13196000	16903000	10666000	12401000	21390000	21390000	17976000	19540000	18660000	0	18224000	0	22648000	20	20	20	44.1	44.1	44.1	0	55.004	4460100000	145	106790000		7955	2416100	2690900	3468900	3952800	6446200	2035900	319090	1722100	1158300	2598400	2955500	4152800	448390	2046700	2197300	1347800	1722900	5406800	4208800	3468800	5880100	4558000	521940	4671000	368750	4364200	5	7	7	4	6	1	0	2	3	3	3	5	0	4	5	1	3	6	5	4	8	3	0	5	0	4	By MS/MS	By MS/MS	By MS/MS	By MS/MS	By MS/MS	By MS/MS	By matching	By MS/MS	By MS/MS	By MS/MS	By MS/MS	By MS/MS	By matching	By MS/MS	By MS/MS	By MS/MS	By MS/MS	By MS/MS	By MS/MS	By MS/MS	By MS/MS	By MS/MS	By matching	By MS/MS	By matching	By MS/MS
Q6ZM62	Q6ZM62	Actin-related protein 2/3 complex subunit 3	arpc3	Danio rerio	0	0	0	31260000	0	0	0	0	0	0	0	15621000	0	16021000	26570000	0	0	46896000	56057000	21510000	28152000	0	0	19630000	20689000	26825000	7	7	7	49.4	49.4	49.4	0	16.101	1640800000	42	106410000		7955	0	0	323100	12208000	571030	0	517790	0	0	0	439210	6787600	1261000	2573400	4331900	0	0	13644000	17176000	6220500	9584900	3806600	812830	6942000	5314000	13346000	0	0	1	5	0	0	1	0	1	0	0	0	0	2	4	0	0	4	4	2	4	2	0	2	1	3			By MS/MS	By MS/MS	By matching		By MS/MS		By MS/MS		By matching	By matching	By MS/MS	By MS/MS	By MS/MS			By MS/MS	By MS/MS	By MS/MS	By MS/MS	By MS/MS	By matching	By MS/MS	By MS/MS	By MS/MS
A2BGE0	A2BGE0	Si:rp71-10d23.3	stxbp1b	Danio rerio	0	0	0	0	0	0	0	0	0	0	0	59751000	0	0	0	0	0	64134000	60815000	0	0	0	0	0	0	124820000	4	2	2	8.6	4.6	4.6	0	6.0865	3105000000	36	106350000		7955	2132100	1706100	1494100	1329300	2827400	2598400	1764000	3156800	1659800	2177400	4837300	5781700	2197800	1823800	1765600	3831600	3114100	4086900	4821700	128110	0	4460200	3306500	4465600	0	6189400	1	1	1	1	1	1	1	1	1	1	1	1	1	1	1	1	1	1	1	1	0	1	1	1	0	2	By MS/MS	By MS/MS	By MS/MS	By MS/MS	By MS/MS	By MS/MS	By MS/MS	By MS/MS	By MS/MS	By MS/MS	By MS/MS	By MS/MS	By MS/MS	By MS/MS	By MS/MS	By MS/MS	By MS/MS	By MS/MS	By MS/MS	By MS/MS	By matching	By MS/MS	By MS/MS	By MS/MS	By matching	By MS/MS
Q5CZV0	Q5CZV0	Transmembrane protein 182	tmem182	Danio rerio	89463000	66501000	49398000	0	71844000	142490000	0	142080000	134660000	68415000	0	79225000	113960000	95372000	0	0	0	114070000	0	0	34200000	0	0	109160000	0	0	2	2	2	9.7	9.7	9.7	0	17.232	4952200000	55	105990000		7955	5599700	4383700	2114700	2983100	8761900	3284200	0	9978000	6076200	4894900	0	7335700	13200000	4693700	0	0	0	10804000	57287000	0	3346200	54209000	26381000	10904000	3659200	33060000	3	2	2	1	4	3	0	2	5	4	0	3	2	3	0	0	0	3	2	0	1	4	2	1	1	0	By MS/MS	By MS/MS	By MS/MS	By MS/MS	By MS/MS	By MS/MS		By MS/MS	By MS/MS	By MS/MS		By MS/MS	By MS/MS	By MS/MS				By MS/MS	By MS/MS		By MS/MS	By MS/MS	By MS/MS	By MS/MS	By MS/MS	By MS/MS
Q6IQP3	Q6IQP3	Calumenin-A	calua	Danio rerio	41482000	18719000	44120000	20544000	15490000	0	8552900	11762000	13978000	0	0	12377000	0	8466300	5079300	0	0	39319000	26857000	16388000	15613000	0	0	17442000	0	14062000	11	11	11	37.1	37.1	37.1	0	70.789	2670700000	107	105950000		7955	5991900	685190	7178000	4555400	5603300	1258800	892730	822610	613270	339470	652010	3963000	1518100	617020	149010	0	0	14270000	14195000	3370200	5101000	0	802640	3316800	0	5340400	9	4	10	5	3	1	2	0	2	0	1	1	1	1	2	0	0	13	6	4	4	1	1	4	0	3	By MS/MS	By MS/MS	By MS/MS	By MS/MS	By MS/MS	By MS/MS	By MS/MS	By matching	By MS/MS	By matching	By MS/MS	By MS/MS	By MS/MS	By MS/MS	By MS/MS			By MS/MS	By MS/MS	By MS/MS	By MS/MS	By MS/MS	By MS/MS	By MS/MS		By MS/MS
Q6NUW5	Q6NUW5	Acidic leucine-rich nuclear phosphoprotein 32 family member E	anp32e	Danio rerio	27627000	29748000	28509000	23197000	23790000	21524000	20768000	20887000	22230000	33425000	18786000	29883000	30443000	18963000	25656000	0	0	19743000	20264000	20476000	22222000	19466000	0	23148000	0	25441000	6	6	6	37.6	37.6	37.6	0	87.497	2672000000	130	105700000		7955	4164700	4411200	3860400	7863400	2370100	5483800	2503300	3297700	3273000	3462900	2920700	3034400	3355500	1662200	4055400	2701200	1670300	3487500	4166500	2372900	2769500	2918000	2127800	3945800	1459900	3118500	6	6	6	6	7	5	4	3	4	2	4	2	3	0	3	2	2	3	3	2	2	4	2	4	1	3	By MS/MS	By MS/MS	By MS/MS	By MS/MS	By MS/MS	By MS/MS	By MS/MS	By MS/MS	By MS/MS	By MS/MS	By MS/MS	By MS/MS	By MS/MS	By matching	By MS/MS	By MS/MS	By MS/MS	By MS/MS	By MS/MS	By MS/MS	By MS/MS	By MS/MS	By MS/MS	By MS/MS	By MS/MS	By MS/MS
Q6DG10	Q6DG10	72 kDa gelatinase	mmp2	Danio rerio	55887000	33855000	34214000	51255000	60889000	24916000	30013000	45366000	41765000	11021000	7385800	35891000	0	5513700	0	0	0	37041000	25591000	20512000	27498000	28943000	40396000	30010000	10410000	54958000	18	18	18	38.5	38.5	38.5	0	118.28	7120000000	227	105630000		7955	5131100	2766600	3355200	10879000	10231000	1646300	1174000	3839500	2434200	861490	305500	3739100	0	68787	419830	387300	273260	3295300	2308700	2393900	1823100	3502400	3112800	2108600	352430	5145200	13	9	10	16	15	5	5	7	7	3	2	4	0	0	1	2	1	7	5	4	3	4	7	5	1	12	By MS/MS	By MS/MS	By MS/MS	By MS/MS	By MS/MS	By MS/MS	By MS/MS	By MS/MS	By MS/MS	By MS/MS	By MS/MS	By MS/MS		By matching	By MS/MS	By MS/MS	By MS/MS	By MS/MS	By MS/MS	By MS/MS	By MS/MS	By MS/MS	By MS/MS	By MS/MS	By MS/MS	By MS/MS
Q7ZUJ8	Q7ZUJ8	Proteasome subunit beta	psmb3	Danio rerio	0	0	0	0	0	0	0	0	0	0	10561000	17693000	0	7386100	19945000	0	0	32440000	30945000	33826000	37811000	6035000	0	7634400	24674000	19851000	8	8	8	42	42	42	0	24.71	1434500000	44	105490000		7955	0	0	0	1617200	0	0	0	0	0	941230	3368000	12415000	971520	374080	11313000	990020	1147900	18819000	9802800	10301000	12773000	446910	551210	2014800	8356900	10258000	0	0	0	1	0	0	0	0	0	1	1	4	0	1	5	1	0	6	4	6	7	0	0	0	4	3				By MS/MS						By MS/MS	By MS/MS	By MS/MS	By matching	By MS/MS	By MS/MS	By MS/MS	By matching	By MS/MS	By MS/MS	By MS/MS	By MS/MS	By matching	By matching	By matching	By MS/MS	By MS/MS
F1Q7G0	F1Q7G0	Collagen triple helix repeat-containing 1a	cthrc1a	Danio rerio	31540000	35388000	23886000	40810000	27519000	0	0	0	0	0	0	0	0	0	0	0	0	29028000	0	28519000	31796000	0	0	0	0	0	5	4	4	19.8	16.4	16.4	0	7.5272	1357000000	28	105380000		7955	7471500	2719800	742820	8380700	9174800	0	849850	0	890160	1304100	1518500	3890500	2093500	0	0	981640	495540	11626000	8580400	9369900	10406000	3307700	2165200	5648200	1454800	2552700	4	1	1	3	1	0	1	0	1	1	1	0	0	0	0	1	0	1	1	2	2	1	0	1	0	0	By MS/MS	By MS/MS	By MS/MS	By MS/MS	By MS/MS	By matching	By MS/MS	By matching	By MS/MS	By MS/MS	By MS/MS	By matching	By matching	By matching		By MS/MS	By matching	By MS/MS	By MS/MS	By MS/MS	By MS/MS	By MS/MS	By matching	By MS/MS	By matching	By matching
A0A2R8Q4D3;F1R7X5;A0A2R8Q7E9	A0A2R8Q4D3;F1R7X5;A0A2R8Q7E9	Succinate--CoA ligase [GDP-forming] subunit beta, mitochondrial;Succinate--CoA ligase [GDP-forming] subunit beta, mitochondrial;Succinate--CoA ligase [GDP-forming] subunit beta, mitochondrial	SUCLG2;suclg2;SUCLG2	Danio rerio;Danio rerio;Danio rerio	0	5509600	4993100	25648000	0	0	0	5526000	11898000	33700000	14068000	21658000	5035700	20936000	35624000	10613000	8003400	11120000	18008000	12963000	0	0	0	12470000	0	23462000	17	17	17	46.9	46.9	46.9	0	49.808	2862200000	100	105230000		7955;7955;7955	242950	523420	462260	12366000	346950	0	0	974240	1727800	11901000	5269000	8734900	1229400	3241200	6570000	2410800	1912400	2806800	8006000	4376700	914170	410540	841830	6696000	506430	9264900	1	0	0	8	0	0	0	0	3	10	7	9	1	4	9	3	0	3	5	3	1	0	0	5	0	9	By MS/MS	By matching	By matching	By MS/MS	By matching			By MS/MS	By MS/MS	By MS/MS	By MS/MS	By MS/MS	By MS/MS	By MS/MS	By MS/MS	By MS/MS	By matching	By MS/MS	By MS/MS	By MS/MS	By MS/MS	By matching	By matching	By MS/MS	By matching	By MS/MS
F1RBH3	F1RBH3	Coiled-coil-helix-coiled-coil-helix domain-containing 6b	chchd6b	Danio rerio	15074000	13345000	9075900	6423600	12128000	33114000	14285000	0	13069000	10064000	10125000	0	30175000	22648000	15417000	8936000	0	0	19103000	16216000	0	0	0	14857000	27193000	0	10	10	9	42.5	42.5	39.4	0	48.471	1953400000	89	105050000		7955	2786800	2734500	1352100	1426200	2998600	12090000	1112200	0	2451600	1705700	2098200	248950	12342000	5590600	2877100	2972000	377950	1357400	5842700	4302800	1089400	0	1447300	4099200	8216800	1169200	4	4	1	1	1	7	5	0	3	1	2	0	5	4	4	3	1	2	4	2	3	0	1	2	3	1	By MS/MS	By MS/MS	By MS/MS	By MS/MS	By MS/MS	By MS/MS	By MS/MS		By MS/MS	By MS/MS	By MS/MS	By matching	By MS/MS	By MS/MS	By MS/MS	By MS/MS	By MS/MS	By MS/MS	By MS/MS	By MS/MS	By MS/MS		By MS/MS	By MS/MS	By MS/MS	By MS/MS
Q6NYE1	Q6NYE1	Fibrinogen beta chain	fgb	Danio rerio	42653000	10018000	15047000	17301000	26510000	20582000	11515000	9463600	18752000	36489000	20583000	39175000	33959000	94605000	39663000	27433000	37281000	15126000	0	0	0	0	0	6785500	0	0	16	16	15	41.9	41.9	39.8	0	56.812	3699400000	116	105000000		7955	7371800	924740	3084600	3753900	9129800	4006000	525340	1568500	3195600	8191300	4058400	6838700	5433200	9793300	3448300	3654200	6224800	3204200	0	0	0	484850	0	1168200	211280	0	9	3	4	8	7	4	2	2	4	7	5	5	4	11	7	4	8	2	0	0	0	1	0	1	0	0	By MS/MS	By MS/MS	By MS/MS	By MS/MS	By MS/MS	By MS/MS	By MS/MS	By MS/MS	By MS/MS	By MS/MS	By MS/MS	By MS/MS	By MS/MS	By MS/MS	By MS/MS	By MS/MS	By MS/MS	By MS/MS				By MS/MS		By MS/MS	By matching
Q7ZVG7	Q7ZVG7	Fgg protein	fgg	Danio rerio	44892000	9808600	13529000	16587000	20452000	19713000	6124900	19442000	19777000	40513000	21058000	42273000	32899000	73295000	44661000	35105000	42579000	15745000	0	0	7279300	7948100	0	14273000	0	0	17	17	17	41.8	41.8	41.8	0	38.352	4369900000	115	104920000		7955	6783100	969540	1277400	3893400	3485100	3126600	234380	2672800	2548400	7583500	3081500	7842300	7464300	10944000	7553800	5621300	7026000	3069600	666360	0	547580	799150	0	2499500	0	0	9	1	2	4	4	4	1	2	3	7	5	8	7	8	6	7	6	3	1	0	2	2	0	3	0	0	By MS/MS	By MS/MS	By MS/MS	By MS/MS	By MS/MS	By MS/MS	By MS/MS	By MS/MS	By MS/MS	By MS/MS	By MS/MS	By MS/MS	By MS/MS	By MS/MS	By MS/MS	By MS/MS	By MS/MS	By MS/MS	By MS/MS		By MS/MS	By MS/MS		By MS/MS
A0A0R4ITA8	A0A0R4ITA8	ATP-dependent 6-phosphofructokinase	pfkpa	Danio rerio	7482200	17807000	31930000	10631000	19283000	4662700	33625000	22848000	17547000	14544000	50010000	25245000	9228800	11793000	9390900	21222000	15453000	3420700	12054000	22635000	14743000	5961500	28179000	0	0	40503000	26	26	17	50.1	50.1	34.3	0	243.14	5852200000	210	103690000		7955	1094800	2233900	3814000	1756600	2118800	367900	3405100	3044100	1256000	2050200	5053000	3677700	1674800	801200	734100	1488000	2002400	350160	1496600	2461000	1768600	526060	2492100	530870	606350	5776600	1	4	12	3	4	2	12	4	3	2	12	10	1	3	2	3	4	1	3	5	4	0	7	0	0	12	By MS/MS	By MS/MS	By MS/MS	By MS/MS	By MS/MS	By MS/MS	By MS/MS	By MS/MS	By MS/MS	By MS/MS	By MS/MS	By MS/MS	By MS/MS	By MS/MS	By MS/MS	By MS/MS	By MS/MS	By MS/MS	By MS/MS	By MS/MS	By MS/MS	By MS/MS	By MS/MS	By matching	By matching	By MS/MS
A0JMF4	A0JMF4	Septin	sept15	Danio rerio	11764000	15241000	16671000	11565000	16285000	14338000	15692000	12833000	11687000	7644800	9888700	9292800	7618200	6994700	0	9043000	9104500	15880000	18654000	11177000	11508000	10304000	8740800	13167000	11589000	13870000	10	7	6	29.8	17.7	13.8	0	94.542	2610000000	113	103210000		7955	2050200	2108100	2446200	4569400	5381100	4917700	2339000	1765600	2129200	2381800	1431000	2874500	1389300	982990	312120	1071300	1604700	5041500	7004600	4024800	3926800	2592200	1179000	3490200	1616400	4529300	3	6	5	4	4	3	4	2	3	3	2	6	1	2	0	2	2	3	3	4	3	3	2	3	2	3	By MS/MS	By MS/MS	By MS/MS	By MS/MS	By MS/MS	By MS/MS	By MS/MS	By MS/MS	By MS/MS	By MS/MS	By MS/MS	By MS/MS	By MS/MS	By MS/MS	By MS/MS	By MS/MS	By MS/MS	By MS/MS	By MS/MS	By MS/MS	By MS/MS	By MS/MS	By MS/MS	By MS/MS	By MS/MS	By MS/MS
Q1LVD7;F1R647	Q1LVD7;F1R647	EF-hand domain family, member D2;EF-hand domain family, member D1	efhd2;efhd1	Danio rerio;Danio rerio	15041000	0	0	0	22393000	15938000	0	18319000	0	15919000	22335000	23855000	9520700	17168000	0	17433000	17669000	21809000	37356000	20242000	15663000	20817000	13332000	21572000	19810000	25062000	6	6	6	31.3	31.3	31.3	0	40.222	2465900000	85	103030000		7955;7955	459800	484090	696530	1078500	5354600	3850900	472570	1274700	830560	3505500	4761200	4374000	866590	1935800	2163100	3973700	1162900	6661800	12837000	6524600	1162300	4677700	2382200	7055500	6385100	6354800	2	1	1	1	5	2	1	2	1	3	4	4	1	1	2	2	2	2	6	2	3	3	2	5	2	4	By MS/MS	By MS/MS	By MS/MS	By MS/MS	By MS/MS	By MS/MS	By MS/MS	By MS/MS	By MS/MS	By MS/MS	By MS/MS	By MS/MS	By MS/MS	By MS/MS	By MS/MS	By MS/MS	By MS/MS	By MS/MS	By MS/MS	By MS/MS	By MS/MS	By MS/MS	By MS/MS	By MS/MS	By MS/MS	By MS/MS
Q6DRF3	Q6DRF3	Proteasome subunit beta	psmb1	Danio rerio	0	0	0	13503000	0	0	0	0	0	19073000	11726000	16298000	8302700	10867000	18102000	14162000	10077000	31133000	37823000	17665000	22565000	14701000	5601100	14389000	26289000	22784000	6	6	6	34.2	34.2	34.2	0	38.97	2081900000	121	102700000		7955	422770	0	0	3816700	0	699990	0	219830	0	5883100	3755800	7014300	2751600	1739400	3240800	4147300	1573800	11181000	14068000	5849800	4809700	2246900	338280	5530500	9465200	8719200	1	0	0	5	0	0	0	1	0	6	3	8	2	4	4	6	4	11	14	7	7	3	2	4	8	10	By MS/MS			By MS/MS		By matching		By MS/MS		By MS/MS	By MS/MS	By MS/MS	By MS/MS	By MS/MS	By MS/MS	By MS/MS	By MS/MS	By MS/MS	By MS/MS	By MS/MS	By MS/MS	By MS/MS	By MS/MS	By MS/MS	By MS/MS	By MS/MS
Q5XJ36	Q5XJ36	Parkinson disease protein 7 homolog	park7	Danio rerio	0	0	0	0	0	0	0	0	0	10592000	10609000	12632000	8538800	0	24829000	16777000	12580000	29114000	23018000	19631000	27972000	5925400	0	5730100	61894000	14166000	5	5	5	46	46	46	0	27.03	1101900000	47	102540000		7955	0	0	0	0	0	0	0	0	0	1750200	4091600	4626600	3013100	783910	5439700	2251300	2320700	9961600	9330900	8336700	7513900	972700	0	2733800	33795000	4679400	0	0	0	0	0	0	0	0	0	4	3	2	2	0	2	2	3	4	2	6	5	0	0	0	6	6										By MS/MS	By MS/MS	By MS/MS	By MS/MS	By MS/MS	By MS/MS	By MS/MS	By MS/MS	By MS/MS	By MS/MS	By MS/MS	By MS/MS	By matching		By matching	By MS/MS	By MS/MS
A0A2R8Q9R2	A0A2R8Q9R2	Tpd52-like 2b	tpd52l2b	Danio rerio	18450000	14283000	20741000	19890000	18464000	13130000	0	8711600	12325000	14281000	11500000	15859000	17425000	11012000	13758000	13393000	11201000	17691000	23478000	17590000	14167000	14149000	8964000	19130000	16404000	15220000	6	6	6	40.6	40.6	40.6	0	53.206	2107700000	99	102360000		7955	835800	782150	1411600	3075100	2724100	2177300	354380	810640	2169900	5685100	950040	4740800	4790000	3708600	3203100	1787100	1049200	3627200	12823000	2149200	5008800	3844000	857560	9777900	6854700	3311100	3	3	2	4	5	3	1	2	3	2	2	3	3	1	4	3	3	3	5	3	4	3	1	5	3	5	By MS/MS	By MS/MS	By MS/MS	By MS/MS	By MS/MS	By MS/MS	By MS/MS	By MS/MS	By MS/MS	By MS/MS	By MS/MS	By MS/MS	By MS/MS	By MS/MS	By MS/MS	By MS/MS	By MS/MS	By MS/MS	By MS/MS	By MS/MS	By MS/MS	By MS/MS	By MS/MS	By MS/MS	By MS/MS	By MS/MS
F1QUS0	F1QUS0	Calretinin	calb2b	Danio rerio	19076000	14417000	18660000	14164000	16211000	24696000	0	24977000	20111000	11592000	26348000	23441000	23203000	20470000	19799000	40273000	29752000	24965000	30989000	24444000	18048000	18364000	0	30403000	30706000	23012000	13	8	8	63.9	46.5	46.5	0	56.523	2226000000	95	102340000		7955	1176200	2563900	1294900	2199200	2609700	2469900	708040	3192200	842540	1629700	4546200	4424500	3790300	1352000	1540000	5010200	3621800	5709300	7213400	4289100	3065500	3569100	388580	5199700	5481500	4175500	2	3	2	1	2	3	1	4	2	1	4	1	5	2	5	6	4	3	2	2	2	2	1	2	3	3	By MS/MS	By MS/MS	By MS/MS	By MS/MS	By MS/MS	By MS/MS	By MS/MS	By MS/MS	By MS/MS	By MS/MS	By MS/MS	By MS/MS	By MS/MS	By MS/MS	By MS/MS	By MS/MS	By MS/MS	By MS/MS	By MS/MS	By MS/MS	By MS/MS	By MS/MS	By MS/MS	By MS/MS	By MS/MS	By MS/MS
F1QRM9	F1QRM9	Aminopeptidase	npepps	Danio rerio	8425600	33484000	35408000	8163100	21538000	0	21813000	12679000	21236000	13281000	23506000	2014400	0	4861200	8832100	1408500	16160000	0	0	25924000	19952000	7645100	8924500	0	0	16239000	31	31	31	46.4	46.4	46.4	0	278.64	8855200000	354	102070000		7955	902170	5194300	5083600	1714200	5731400	0	2314600	2704900	3684600	2047400	4420800	190470	0	181870	687060	96254	2757700	120370	0	5737100	3292700	1189900	1480700	0	0	2098000	3	22	23	5	19	0	14	8	16	9	17	1	0	2	7	2	12	0	0	18	11	5	6	0	0	10	By MS/MS	By MS/MS	By MS/MS	By MS/MS	By MS/MS		By MS/MS	By MS/MS	By MS/MS	By MS/MS	By MS/MS	By MS/MS		By MS/MS	By MS/MS	By MS/MS	By MS/MS	By MS/MS		By MS/MS	By MS/MS	By MS/MS	By MS/MS			By MS/MS
F1RDJ8	F1RDJ8	Sorting nexin 12	snx12	Danio rerio	0	0	22388000	16407000	12759000	0	0	9939600	0	14913000	17052000	20544000	10348000	9791100	0	11823000	0	22054000	39041000	18298000	26374000	0	7445600	18418000	12014000	18762000	8	8	7	34.6	34.6	32.2	0	24.99	1888000000	51	101850000		7955	0	353700	1411700	4458600	1813700	1013300	0	3024200	428110	3642500	4882000	5825000	2919500	1796100	0	2554800	1125400	7704300	15697000	5335500	6495500	1042300	1638900	6886000	3868100	5949200	0	0	3	1	1	1	0	2	0	2	3	3	2	0	0	1	0	4	7	2	3	1	0	2	1	2		By matching	By MS/MS	By MS/MS	By MS/MS	By MS/MS		By MS/MS	By matching	By MS/MS	By MS/MS	By MS/MS	By MS/MS	By matching		By MS/MS	By matching	By MS/MS	By MS/MS	By MS/MS	By MS/MS	By MS/MS	By MS/MS	By MS/MS	By MS/MS	By MS/MS
Q5RH04	Q5RH04	Coiled-coil-helix-coiled-coil-helix domain-containing 3a	chchd3a	Danio rerio	16486000	12813000	11815000	16633000	12424000	27601000	0	17881000	0	14222000	9961500	11043000	33736000	17009000	14841000	18347000	16809000	14364000	11898000	10449000	0	15967000	0	19446000	19376000	5561700	7	7	7	26.2	26.2	26.2	0	67.681	2001100000	78	101740000		7955	3188400	2493300	1417400	3792600	5086300	13758000	961780	2527600	2036200	2099700	1168500	1813200	9359300	1506500	1296300	2254200	2090300	3107500	2004600	3235200	913870	1588300	1324400	4763200	6242000	783110	3	4	2	3	4	5	1	2	1	2	1	2	5	3	2	2	2	2	1	1	1	2	1	1	4	0	By MS/MS	By MS/MS	By MS/MS	By MS/MS	By MS/MS	By MS/MS	By MS/MS	By MS/MS	By MS/MS	By MS/MS	By MS/MS	By MS/MS	By MS/MS	By MS/MS	By MS/MS	By MS/MS	By MS/MS	By MS/MS	By MS/MS	By MS/MS	By MS/MS	By MS/MS	By MS/MS	By MS/MS	By MS/MS	By matching
