## Supplementary Datasets for "Decoding Phenotypic Variability in Osteogenesis Imperfecta: Zebrafish as a Model for Molecular and Ultrastructural Insights" (part 2 of 3)

### Sheet: S3 Identified proteins (continued)
Protein IDs	Majority protein IDs	Protein names	Gene names	Species	LFQ intensity col1a1a(dc124/+)_rep2	LFQ intensity col1a1a(dc124/+)_rep3	LFQ intensity col1a1a(dc124/+)_rep4	LFQ intensity col1a1a(dc124/+)_rep5	LFQ intensity WT of col1a1a(dc124/+)_rep1	LFQ intensity WT of col1a1a(dc124/+)_rep2	LFQ intensity WT of col1a1a(dc124/+)_rep3	LFQ intensity WT of col1a1a(dc124/+)_rep4	LFQ intensity WT of col1a1a(dc124/+)_rep5	LFQ intensity col1a1a(mh13/+)_rep1	LFQ intensity col1a1a(mh13/+)_rep2	LFQ intensity col1a1a(mh13/+)_rep3	LFQ intensity col1a1a(mh13/+)_rep5	LFQ intensity WT of col1a1a(mh13/+)_rep1	LFQ intensity WT of col1a1a(mh13/+)_rep3	LFQ intensity WT of col1a1a(mh13/+)_rep4	LFQ intensity WT of col1a1a(mh13/+)_rep5	LFQ intensity col1a2(mh15/+)_rep1	LFQ intensity col1a2(mh15/+)_rep2	LFQ intensity col1a2(mh15/+)_rep3	LFQ intensity col1a2(mh15/+)_rep5	LFQ intensity WT of col1a2(mh15/+)_rep1	LFQ intensity WT of col1a2(mh15/+)_rep2	LFQ intensity WT of col1a2(mh15/+)_rep3	LFQ intensity WT of col1a2(mh15/+)_rep4	LFQ intensity WT of col1a2(mh15/+)_rep5	Peptides	Razor unique peptides	Unique peptides	Sequence coverage	Unique razor sequence coverage	Unique sequence coverage	Q value	Score	Intensity	MS MS count	iBAQ	Potential contaminant	Taxonomy IDs	iBAQcol1a1a(dc124/+)_rep2	iBAQcol1a1a(dc124/+)_rep3	iBAQcol1a1a(dc124/+)_rep4	iBAQcol1a1a(dc124/+)_rep5	iBAQWT of col1a1a(dc124/+)_rep1	iBAQWT of col1a1a(dc124/+)_rep2	iBAQWT of col1a1a(dc124/+)_rep3	iBAQWT of col1a1a(dc124/+)_rep4	iBAQWT of col1a1a(dc124/+)_rep5	iBAQcol1a1a(mh13/+)_rep1	iBAQcol1a1a(mh13/+)_rep2	iBAQcol1a1a(mh13/+)_rep3	iBAQcol1a1a(mh13/+)_rep5	iBAQWT of col1a1a(mh13/+)_rep1	iBAQWT of col1a1a(mh13/+)_rep3	iBAQWT of col1a1a(mh13/+)_rep4	iBAQWT of col1a1a(mh13/+)_rep5	iBAQcol1a2(mh15/+)_rep1	iBAQcol1a2(mh15/+)_rep2	iBAQcol1a2(mh15/+)_rep3	iBAQcol1a2(mh15/+)_rep5	iBAQWT of col1a2(mh15/+)_rep1	iBAQWT of col1a2(mh15/+)_rep2	iBAQWT of col1a2(mh15/+)_rep3	iBAQWT of col1a2(mh15/+)_rep4	iBAQWT of col1a2(mh15/+)_rep5	MS MS count col1a1a(dc124/+)_rep2	MS MS count col1a1a(dc124/+)_rep3	MS MS count col1a1a(dc124/+)_rep4	MS MS count col1a1a(dc124/+)_rep5	MS MS count WT of col1a1a(dc124/+)_rep1	MS MS count WT of col1a1a(dc124/+)_rep2	MS MS count WT of col1a1a(dc124/+)_rep3	MS MS count WT of col1a1a(dc124/+)_rep4	MS MS count WT of col1a1a(dc124/+)_rep5	MS MS count col1a1a(mh13/+)_rep1	MS MS count col1a1a(mh13/+)_rep2	MS MS count col1a1a(mh13/+)_rep3	MS MS count col1a1a(mh13/+)_rep5	MS MS count WT of col1a1a(mh13/+)_rep1	MS MS count WT of col1a1a(mh13/+)_rep3	MS MS count WT of col1a1a(mh13/+)_rep4	MS MS count WT of col1a1a(mh13/+)_rep5	MS MS count col1a2(mh15/+)_rep1	MS MS count col1a2(mh15/+)_rep2	MS MS count col1a2(mh15/+)_rep3	MS MS count col1a2(mh15/+)_rep5	MS MS count WT of col1a2(mh15/+)_rep1	MS MS count WT of col1a2(mh15/+)_rep2	MS MS count WT of col1a2(mh15/+)_rep3	MS MS count WT of col1a2(mh15/+)_rep4	MS MS count WT of col1a2(mh15/+)_rep5	Identification type col1a1a(dc124/+)_rep2	Identification type col1a1a(dc124/+)_rep3	Identification type col1a1a(dc124/+)_rep4	Identification type col1a1a(dc124/+)_rep5	Identification type WT of col1a1a(dc124/+)_rep1	Identification type WT of col1a1a(dc124/+)_rep2	Identification type WT of col1a1a(dc124/+)_rep3	Identification type WT of col1a1a(dc124/+)_rep4	Identification type WT of col1a1a(dc124/+)_rep5	Identification type col1a1a(mh13/+)_rep1	Identification type col1a1a(mh13/+)_rep2	Identification type col1a1a(mh13/+)_rep3	Identification type col1a1a(mh13/+)_rep5	Identification type WT of col1a1a(mh13/+)_rep1	Identification type WT of col1a1a(mh13/+)_rep3	Identification type WT of col1a1a(mh13/+)_rep4	Identification type WT of col1a1a(mh13/+)_rep5	Identification type col1a2(mh15/+)_rep1	Identification type col1a2(mh15/+)_rep2	Identification type col1a2(mh15/+)_rep3	Identification type col1a2(mh15/+)_rep5	Identification type WT of col1a2(mh15/+)_rep1	Identification type WT of col1a2(mh15/+)_rep2	Identification type WT of col1a2(mh15/+)_rep3	Identification type WT of col1a2(mh15/+)_rep4	Identification type WT of col1a2(mh15/+)_rep5
F1Q9A4	F1Q9A4	Cytochrome c oxidase subunit 7A2a	cox7a2a	Danio rerio	0	0	0	0	0	0	0	0	0	0	0	0	0	0	101630000	0	0	71810000	0	13259000	0	0	24812000	0	55334000	31484000	2	2	2	27.7	27.7	27.7	0	7.6293	1564900000	5	101590000		7955	0	0	0	3193500	0	0	0	0	0	0	2047900	9820600	0	3374300	14530000	2552300	5811500	18104000	5698700	3722300	5195100	6145500	6944600	2708400	24522000	12368000	0	0	0	0	0	0	0	0	0	0	0	0	0	0	2	0	0	2	0	0	0	0	1	0	0	0				By MS/MS							By MS/MS	By matching		By MS/MS	By MS/MS	By MS/MS	By MS/MS	By MS/MS	By MS/MS	By MS/MS	By MS/MS	By matching	By MS/MS	By matching	By MS/MS	By MS/MS
E7F8X0	E7F8X0	Sushi repeat-containing protein SRPX2	srpx2	Danio rerio	29631000	16605000	37118000	13343000	45241000	14759000	28983000	30759000	25628000	0	11015000	31371000	11752000	0	0	10898000	7837800	24247000	9717200	22675000	32271000	28303000	27537000	29789000	0	34014000	16	16	16	42.4	42.4	42.4	0	103.65	4853100000	205	101580000		7955	3569700	1573000	4812300	3904600	13525000	1450300	2445500	1768900	4912900	811440	1035000	1896400	1617400	286120	0	919820	715580	1154400	1099900	2436100	3363400	2952500	1375600	3217000	795820	2973600	12	6	12	3	12	3	8	4	7	0	3	5	3	0	1	2	1	5	1	5	6	6	6	5	1	8	By MS/MS	By MS/MS	By MS/MS	By MS/MS	By MS/MS	By MS/MS	By MS/MS	By MS/MS	By MS/MS	By MS/MS	By MS/MS	By MS/MS	By MS/MS	By matching	By MS/MS	By MS/MS	By MS/MS	By MS/MS	By MS/MS	By MS/MS	By MS/MS	By MS/MS	By MS/MS	By MS/MS	By MS/MS	By MS/MS
B3DFS9	B3DFS9	Myosin, heavy chain 11a, smooth muscle	myh11a	Danio rerio	17958000	42229000	91132000	27301000	54938000	3797200	34125000	24818000	58399000	16043000	60063000	1326900	0	8452100	7439900	12574000	25162000	23199000	11875000	43236000	42077000	18392000	34128000	3154200	3246100	54614000	84	70	62	51.7	45.4	41.1	0	323.31	21974000000	730	101520000		7955	795110	2211300	4877200	1912300	5156800	377420	1031000	2671400	3198400	566750	5310500	296420	103400	345040	284220	1739300	673970	193960	1580300	4550100	3296600	1202400	3404400	150230	174780	4424100	8	20	39	18	37	6	16	12	26	10	38	1	0	1	5	3	17	2	5	29	28	8	17	2	2	32	By MS/MS	By MS/MS	By MS/MS	By MS/MS	By MS/MS	By MS/MS	By MS/MS	By MS/MS	By MS/MS	By MS/MS	By MS/MS	By MS/MS	By matching	By MS/MS	By MS/MS	By MS/MS	By MS/MS	By MS/MS	By MS/MS	By MS/MS	By MS/MS	By MS/MS	By MS/MS	By MS/MS	By MS/MS	By MS/MS
B5DE31	B5DE31	Y-box-binding protein 1	ybx1	Danio rerio	18707000	19905000	22143000	15097000	0	11868000	0	0	0	0	0	12339000	11508000	11749000	0	0	0	21312000	27349000	12219000	14762000	11023000	0	18710000	13435000	9995000	8	8	8	43.2	43.2	43.2	0	66.57	1321500000	53	101250000		7955	4495400	3814900	3988500	6613200	2348900	1404100	0	0	0	2417700	0	1991000	2076000	2193000	1523300	1317500	0	8010600	10522000	4804200	2792500	519050	0	5392800	4759800	2309200	2	3	2	2	1	3	0	0	0	1	0	1	1	0	1	0	0	3	5	2	2	1	0	4	2	3	By MS/MS	By MS/MS	By MS/MS	By MS/MS	By MS/MS	By MS/MS				By MS/MS		By MS/MS	By MS/MS	By matching	By MS/MS	By MS/MS		By MS/MS	By MS/MS	By MS/MS	By MS/MS	By MS/MS		By MS/MS	By MS/MS	By MS/MS
F1QHC8	F1QHC8	Tenomodulin	tnmd	Danio rerio	10566000	9684200	18914000	15854000	27684000	28023000	28120000	0	9475300	0	0	0	0	12877000	0	0	0	14079000	15117000	10343000	26020000	0	0	0	24331000	21796000	3	3	3	14	14	14	0	54.992	2071700000	113	101250000		7955	785570	652520	2323400	2769400	8397100	6502000	3463600	1637000	583710	953000	1175700	1530200	1401000	1136900	963890	1722500	0	2088100	2897700	1804000	4168800	2712600	1460600	1738300	3610800	3690000	2	2	4	3	6	5	7	1	2	1	2	1	2	1	2	2	0	3	3	3	2	2	2	2	2	3	By MS/MS	By MS/MS	By MS/MS	By MS/MS	By MS/MS	By MS/MS	By MS/MS	By MS/MS	By MS/MS	By MS/MS	By MS/MS	By MS/MS	By MS/MS	By MS/MS	By MS/MS	By MS/MS		By MS/MS	By MS/MS	By MS/MS	By MS/MS	By MS/MS	By MS/MS	By MS/MS	By MS/MS	By MS/MS
Q7ZYY0	Q7ZYY0	Acyl-CoA dehydrogenase family, member 8	acad8	Danio rerio	0	20578000	0	17485000	19246000	22116000	21304000	0	19462000	15798000	14191000	19170000	15508000	27014000	0	13745000	13017000	0	17375000	16061000	0	11267000	9467600	24325000	13342000	9780100	14	14	14	46.2	46.2	46.2	0	54.05	2888900000	85	101160000		7955	1101200	2760000	917200	7351000	4916200	5196500	1629300	1128700	3310100	2861800	2423000	2245300	2012000	3206600	943080	1559200	2144000	636570	5139300	4047100	875860	2883100	1120500	7304900	1680800	1437500	0	3	0	6	8	4	2	0	3	1	2	2	3	3	2	1	1	1	3	5	1	0	1	8	0	1	By MS/MS	By MS/MS	By matching	By MS/MS	By MS/MS	By MS/MS	By MS/MS	By MS/MS	By MS/MS	By MS/MS	By MS/MS	By MS/MS	By MS/MS	By MS/MS	By MS/MS	By MS/MS	By MS/MS	By MS/MS	By MS/MS	By MS/MS	By MS/MS	By matching	By MS/MS	By MS/MS	By matching	By MS/MS
Q6GQN9	Q6GQN9	Dehydrogenase/reductase (SDR family) member 1	dhrs1	Danio rerio	0	0	0	10962000	0	0	0	0	0	11896000	16813000	19857000	4592900	6076500	23524000	10614000	16867000	16618000	17695000	13000000	24721000	8557800	4145900	6295700	15197000	35504000	13	13	13	51.9	51.9	51.9	0	101.77	2563600000	137	101050000		7955	96606	0	0	5861400	402270	0	0	0	196480	4294900	4217700	7796900	873110	219660	3394400	1054900	5413900	6796300	10220000	5863000	4484100	3105600	1555100	1612300	3935000	14447000	1	1	0	6	1	0	0	0	1	6	7	6	1	1	8	4	8	8	6	5	10	3	1	4	3	17	By MS/MS	By MS/MS		By MS/MS	By MS/MS				By MS/MS	By MS/MS	By MS/MS	By MS/MS	By MS/MS	By MS/MS	By MS/MS	By MS/MS	By MS/MS	By MS/MS	By MS/MS	By MS/MS	By MS/MS	By MS/MS	By MS/MS	By MS/MS	By MS/MS	By MS/MS
Q803P2	Q803P2	CCT-alpha	tcp1	Danio rerio	10419000	0	15691000	15367000	11276000	0	0	10894000	9683000	17394000	15278000	18088000	7316700	10067000	12120000	9424300	11577000	27083000	20574000	21448000	26187000	19776000	5740100	19336000	7140100	29979000	20	20	20	42.5	42.5	42.5	0	71.265	4612700000	195	100890000		7955	1293600	213820	1811400	3104100	1400000	0	0	1112900	727100	5401600	4591800	4029400	1062800	1690900	1528000	1538400	2065500	7102200	6836500	5326200	5704600	5175700	640100	6653500	1199000	8709000	3	1	4	6	4	0	1	5	4	7	7	7	4	3	6	3	1	12	12	10	13	8	2	8	1	10	By MS/MS	By MS/MS	By MS/MS	By MS/MS	By MS/MS		By MS/MS	By MS/MS	By MS/MS	By MS/MS	By MS/MS	By MS/MS	By MS/MS	By MS/MS	By MS/MS	By MS/MS	By MS/MS	By MS/MS	By MS/MS	By MS/MS	By MS/MS	By MS/MS	By MS/MS	By MS/MS	By MS/MS	By MS/MS
A0A2R8QLX3	A0A2R8QLX3	Calcium-transporting ATPase	atp2b4	Danio rerio	17432000	31423000	26152000	11806000	28451000	6992700	31672000	24463000	25799000	8520500	21187000	13461000	1517300	9946700	8539100	8196700	19174000	10172000	4269000	17615000	15314000	19513000	20307000	10224000	0	28265000	34	34	24	36.9	36.9	27.3	0	248.06	9191100000	485	100770000		7955	2149500	4827600	3410600	1512400	6173800	1145100	3000600	3696400	3653000	672280	1766400	1162200	483510	925890	426430	616290	1749500	631350	154710	2274100	2928100	1780600	1367200	111200	199020	5266900	9	25	15	6	26	3	24	14	19	5	15	10	1	3	5	4	11	8	5	14	12	13	12	7	1	21	By MS/MS	By MS/MS	By MS/MS	By MS/MS	By MS/MS	By MS/MS	By MS/MS	By MS/MS	By MS/MS	By MS/MS	By MS/MS	By MS/MS	By MS/MS	By MS/MS	By MS/MS	By MS/MS	By MS/MS	By MS/MS	By MS/MS	By MS/MS	By MS/MS	By MS/MS	By MS/MS	By MS/MS	By MS/MS	By MS/MS
Q6PHD9	Q6PHD9	Methanethiol oxidase	selenbp1	Danio rerio	16095000	26046000	24485000	19607000	27383000	19625000	17311000	16603000	25541000	23026000	19465000	20105000	10321000	21856000	23526000	17053000	14749000	15383000	17139000	22395000	23946000	0	0	14217000	0	16037000	17	17	17	54	54	54	0	128.84	4708700000	174	100680000		7955	1339200	2334200	2623000	5773300	4298100	3184900	799040	1746900	2007600	3659800	2683700	4243600	1070500	561400	2051500	586880	1182500	1571100	3229500	3858100	3664800	778820	292130	2340700	0	3058300	2	6	6	4	5	3	4	4	5	7	8	7	3	4	4	3	6	2	4	11	8	1	1	4	0	6	By MS/MS	By MS/MS	By MS/MS	By MS/MS	By MS/MS	By MS/MS	By MS/MS	By MS/MS	By MS/MS	By MS/MS	By MS/MS	By MS/MS	By MS/MS	By MS/MS	By MS/MS	By MS/MS	By MS/MS	By MS/MS	By MS/MS	By MS/MS	By MS/MS	By MS/MS	By MS/MS	By MS/MS		By MS/MS
Q7ZU42;A0A2R8RWK0	Q7ZU42	Obg-like ATPase 1;OBG-type G domain-containing protein	ola1;LOC110438478	Danio rerio;Danio rerio	22140000	20389000	23790000	17795000	16510000	13782000	10582000	0	15020000	11852000	12473000	12883000	11969000	10474000	6455200	7747400	10371000	21209000	26322000	19348000	19486000	15963000	9152300	23198000	12336000	17018000	14	14	14	46	46	46	0	76.087	3650200000	177	100570000		7955;7955	2762800	3295500	3649000	4490100	2985200	2560000	866580	218720	996050	1394100	2176000	2014200	1233100	1460200	563870	1042900	1478400	5366800	9485600	5063400	5014100	2879800	1172500	6609500	1448500	2882700	8	7	10	7	5	5	3	1	1	3	6	5	3	4	1	2	3	7	10	7	6	3	1	6	2	5	By MS/MS	By MS/MS	By MS/MS	By MS/MS	By MS/MS	By MS/MS	By MS/MS	By MS/MS	By MS/MS	By MS/MS	By MS/MS	By MS/MS	By MS/MS	By MS/MS	By MS/MS	By MS/MS	By MS/MS	By MS/MS	By MS/MS	By MS/MS	By MS/MS	By MS/MS	By MS/MS	By MS/MS	By MS/MS	By MS/MS
Q1LXE1	Q1LXE1	Hyaluronan and proteoglycan link protein 1a	hapln1a	Danio rerio	81835000	30844000	25274000	28921000	31135000	0	39801000	21325000	13394000	0	0	24307000	0	40015000	0	0	0	39219000	35054000	0	0	0	0	22940000	0	0	14	14	13	50.3	50.3	46.7	0	43.631	2435700000	63	100550000		7955	10190000	2966700	2261700	8940700	3562900	1560000	2715700	4408600	1555800	3331400	2399200	4936500	3308500	4365500	959850	1866400	2469400	7443200	7550600	1501400	1877100	1357300	0	4282100	4244400	0	8	4	3	2	3	1	7	1	1	1	1	1	2	2	1	1	1	3	3	1	1	1	0	1	3	0	By MS/MS	By MS/MS	By MS/MS	By MS/MS	By MS/MS	By MS/MS	By MS/MS	By MS/MS	By MS/MS	By MS/MS	By MS/MS	By MS/MS	By MS/MS	By MS/MS	By MS/MS	By MS/MS	By MS/MS	By MS/MS	By MS/MS	By MS/MS	By MS/MS	By MS/MS		By MS/MS	By MS/MS
B7ZD39	B7ZD39	Inorganic diphosphatase	ppa1b	Danio rerio	15157000	15718000	19312000	9211300	7954600	10642000	0	9850800	13046000	16043000	14208000	19905000	14736000	12029000	15158000	17786000	10550000	15366000	17789000	20026000	15498000	14079000	0	12876000	18320000	14782000	13	13	12	69.1	69.1	66	0	147.99	2502500000	142	100510000		7955	5725300	4695100	7061600	2731300	2518900	4044300	166410	304810	2781300	637370	435480	832910	479660	2207000	865640	538840	257030	7294700	12396000	5472100	482080	2978000	625260	5171200	1143100	3106600	2	2	4	4	6	6	1	3	4	6	6	6	4	4	4	4	3	5	7	6	3	6	1	4	4	6	By MS/MS	By MS/MS	By MS/MS	By MS/MS	By MS/MS	By MS/MS	By MS/MS	By MS/MS	By MS/MS	By MS/MS	By MS/MS	By MS/MS	By MS/MS	By MS/MS	By MS/MS	By MS/MS	By MS/MS	By MS/MS	By MS/MS	By MS/MS	By MS/MS	By MS/MS	By MS/MS	By MS/MS	By MS/MS	By MS/MS
A0A0R4IZA6	A0A0R4IZA6	Heparan sulfate proteoglycan 2	hspg2	Danio rerio	184460000	85741000	114320000	116140000	129710000	77131000	84634000	98125000	105230000	83588000	71536000	92397000	100030000	91275000	59934000	90540000	84365000	61238000	10824000	48443000	55092000	27210000	31042000	36191000	9055400	20214000	97	97	97	40.4	40.4	40.4	0	323.31	36951000000	1106	99722000		7955	6116300	2240700	3506700	7908100	6080300	2274100	1013000	3786700	2760900	2542200	2077200	3196400	3592700	2345100	854220	2758000	1620700	1735200	479510	1336100	1466000	443920	274370	923050	687390	451650	66	32	42	56	51	29	23	29	30	29	25	35	38	29	22	34	25	22	4	20	19	10	9	11	3	9	By MS/MS	By MS/MS	By MS/MS	By MS/MS	By MS/MS	By MS/MS	By MS/MS	By MS/MS	By MS/MS	By MS/MS	By MS/MS	By MS/MS	By MS/MS	By MS/MS	By MS/MS	By MS/MS	By MS/MS	By MS/MS	By MS/MS	By MS/MS	By MS/MS	By MS/MS	By MS/MS	By MS/MS	By MS/MS	By MS/MS
Q6WFZ4	Q6WFZ4	Metaxin 2	mtx2	Danio rerio	8637800	0	6954500	19287000	9800000	13131000	8744800	14314000	8985300	29158000	20173000	25732000	21041000	24914000	19603000	31851000	25295000	23219000	34006000	28656000	20313000	39596000	48624000	35953000	61533000	50916000	7	7	7	39.1	39.1	39.1	0	119.29	4090800000	235	99652000		7955	1424200	317530	586320	1708000	1151900	731720	533640	3919400	1484700	3633000	2686700	3822500	3151600	2745400	839460	1399200	2330700	4805500	7602900	3981700	1629700	6783700	10351000	8510700	11036000	11991000	2	2	2	5	6	5	2	2	2	12	12	11	6	7	9	9	13	5	12	9	7	13	13	11	12	17	By MS/MS	By MS/MS	By MS/MS	By MS/MS	By MS/MS	By MS/MS	By MS/MS	By MS/MS	By MS/MS	By MS/MS	By MS/MS	By MS/MS	By MS/MS	By MS/MS	By MS/MS	By MS/MS	By MS/MS	By MS/MS	By MS/MS	By MS/MS	By MS/MS	By MS/MS	By MS/MS	By MS/MS	By MS/MS	By MS/MS
B0V2R7	B0V2R7	Serpin peptidase inhibitor, clade G (C1 inhibitor), member 1	serping1	Danio rerio	0	0	0	0	0	0	0	0	0	0	0	0	71970000	0	0	0	70451000	0	0	0	0	0	0	47329000	62964000	0	2	2	2	4.8	4.8	4.8	0.00068871	3.0356	2684900000	26	99269000		7955	1621000	528740	333520	3601800	0	6383000	0	5526500	1564300	5007400	3563800	4263200	9388000	2971400	0	5468300	3368600	3162400	4265300	2734300	0	7141500	4436600	4396900	3589600	2431900	0	0	0	0	0	1	1	1	0	1	1	1	3	1	0	1	1	0	1	1	0	1	1	1	3	0	By MS/MS	By matching	By matching	By MS/MS		By MS/MS	By MS/MS	By MS/MS	By MS/MS	By MS/MS	By MS/MS	By MS/MS	By MS/MS	By MS/MS		By MS/MS	By MS/MS	By MS/MS	By MS/MS	By MS/MS		By MS/MS	By MS/MS	By MS/MS	By MS/MS	By MS/MS
Q568M0;Q4V9D8	Q568M0	Small monomeric GTPase;Small monomeric GTPase	rras2;rras	Danio rerio;Danio rerio	22247000	17907000	24653000	21050000	17848000	20453000	14729000	0	16829000	0	18466000	21869000	15257000	14002000	15291000	23534000	19083000	21398000	23031000	18143000	17476000	12797000	0	18932000	21655000	18689000	6	6	6	37.1	37.1	37.1	0	31.643	1988400000	83	99054000		7955;7955	2535300	3143900	3564600	854490	3182600	806620	1524200	0	2138200	623720	707600	2221700	1243400	2525100	2842300	1764900	674070	7221100	8479200	2304900	6819300	1999000	361540	5498400	6194300	5664200	2	4	4	2	0	2	3	0	3	1	2	4	1	3	2	2	2	3	4	4	2	2	0	1	3	3	By MS/MS	By MS/MS	By MS/MS	By MS/MS	By matching	By MS/MS	By MS/MS		By MS/MS	By MS/MS	By MS/MS	By MS/MS	By MS/MS	By MS/MS	By MS/MS	By MS/MS	By MS/MS	By MS/MS	By MS/MS	By MS/MS	By MS/MS	By MS/MS	By matching	By MS/MS	By MS/MS	By MS/MS
Q1ECX9	Q1ECX9	Protein disulfide-isomerase A4	pdia4	Danio rerio	28811000	18729000	25619000	26677000	16728000	13119000	0	9846100	18454000	19629000	8201700	14524000	0	11956000	0	0	0	28673000	35378000	16339000	24602000	16811000	0	28645000	0	27948000	22	22	22	42.4	42.4	42.4	0	69.511	4729100000	170	99047000		7955	3053600	1872100	4040600	5941900	2635000	2311200	0	1836900	1896600	2958800	952540	2100200	594980	1347600	511220	0	0	6759300	5786500	2278500	6436400	2290900	0	7171900	0	7334500	7	5	9	11	3	3	0	2	6	4	4	3	2	0	1	0	0	10	11	6	9	5	0	10	0	11	By MS/MS	By MS/MS	By MS/MS	By MS/MS	By MS/MS	By MS/MS		By MS/MS	By MS/MS	By MS/MS	By MS/MS	By MS/MS	By MS/MS	By MS/MS	By MS/MS			By MS/MS	By MS/MS	By MS/MS	By MS/MS	By MS/MS		By MS/MS		By MS/MS
P61485	P61485	60S ribosomal protein L36a	rpl36a	Danio rerio	0	26085000	27777000	0	0	0	0	0	0	0	0	0	0	0	0	0	0	0	0	0	0	0	0	0	0	0	3	3	3	22.6	22.6	22.6	0	4.683	396180000	20	99044000		7955	7780900	9718200	11593000	0	0	0	1721700	0	4898000	0	0	0	0	0	0	0	0	0	0	0	0	0	0	0	0	0	1	3	1	0	0	0	1	0	0	0	0	0	0	1	0	0	0	1	1	0	1	0	0	0	0	0	By MS/MS	By MS/MS	By MS/MS				By MS/MS		By matching					By MS/MS				By MS/MS	By MS/MS		By MS/MS
A0A0R4ITL8	A0A0R4ITL8	Fun14 domain-containing 2	fundc2	Danio rerio	0	0	0	0	0	0	0	0	0	16388000	15496000	24079000	0	13026000	16494000	14159000	11699000	17577000	18732000	16797000	0	0	0	22190000	35055000	16249000	5	5	5	40.1	40.1	40.1	0	22.306	1080100000	41	99030000		7955	1515000	1502000	1755800	3866300	2697500	0	767810	0	1518200	4616900	6468900	9184500	0	2136800	3078000	4759900	3358600	1990000	10734000	7633700	2414300	3526700	2335300	3030700	8216600	5904400	1	1	1	1	1	0	1	0	1	1	1	2	0	2	2	1	3	3	2	2	1	1	0	2	3	1	By MS/MS	By MS/MS	By MS/MS	By MS/MS	By MS/MS		By MS/MS		By MS/MS	By MS/MS	By MS/MS	By MS/MS		By MS/MS	By MS/MS	By MS/MS	By MS/MS	By MS/MS	By MS/MS	By MS/MS	By MS/MS	By MS/MS	By matching	By MS/MS	By MS/MS	By MS/MS
F1QV29	F1QV29	Complement component c3a, duplicate 2 (Fragment)	c3a.2	Danio rerio	123840000	16121000	59253000	82795000	20431000	0	4577100	1718000	10756000	21009000	18374000	38871000	18217000	14018000	10859000	2038000	6178300	56862000	27408000	36086000	38151000	11462000	0	50025000	3489400	4595100	51	51	29	40.8	40.8	26.5	0	231.35	12602000000	383	99020000		7955	7534300	813160	3206700	16533000	1966200	0	154700	331750	880630	3477500	2492100	5426500	2523800	1167700	907210	558470	1028000	8547500	5319700	5214300	4477200	1582500	132750	8126200	806870	887370	40	7	24	38	14	0	5	1	7	10	10	19	13	5	6	2	3	25	12	22	24	7	1	21	1	4	By MS/MS	By MS/MS	By MS/MS	By MS/MS	By MS/MS		By MS/MS	By MS/MS	By MS/MS	By MS/MS	By MS/MS	By MS/MS	By MS/MS	By MS/MS	By MS/MS	By MS/MS	By MS/MS	By MS/MS	By MS/MS	By MS/MS	By MS/MS	By MS/MS	By MS/MS	By MS/MS	By MS/MS	By MS/MS
A7MC00	A7MC00	Microtubule-associated protein RP/EB family member 2	mapre2	Danio rerio	0	0	27636000	0	0	0	0	0	0	0	20132000	26149000	15829000	17502000	17596000	0	0	34307000	42148000	26802000	20491000	21563000	0	23505000	25535000	0	7	7	3	21.3	21.3	11.4	0	16.54	2108900000	48	98747000		7955	0	264050	693250	904650	0	0	0	0	0	1053100	2610600	3396400	1400700	1186100	1040700	1708500	309190	11872000	16931000	3594700	2868400	1718100	1025500	3395400	3132500	2152600	1	1	2	1	0	0	0	0	0	1	2	2	1	2	2	2	0	4	3	2	2	1	0	3	3	0	By MS/MS	By MS/MS	By MS/MS	By MS/MS						By MS/MS	By MS/MS	By MS/MS	By MS/MS	By MS/MS	By MS/MS	By MS/MS	By matching	By MS/MS	By MS/MS	By MS/MS	By MS/MS	By MS/MS	By matching	By MS/MS	By MS/MS	By MS/MS
A0A2R8Q6T7	A0A2R8Q6T7	Dihydropyrimidinase-related protein 2	dpysl2a	Danio rerio	24926000	36206000	45492000	8958500	36436000	37124000	69810000	53472000	44780000	20944000	50851000	52248000	0	37114000	12090000	50815000	54441000	31164000	36852000	37894000	35681000	61606000	24676000	34900000	0	76184000	24	17	17	63.8	52	52	0	136.41	7028300000	205	98725000		7955	1189500	1191500	1388400	437860	2076000	571390	1863300	664580	1746100	71467	528260	1523500	994690	1177100	343320	524730	1804100	463750	1603000	355900	1514100	1619400	177880	397730	0	3864500	2	1	5	1	1	4	7	5	4	3	9	8	1	3	3	7	7	4	7	6	5	11	3	5	0	11	By MS/MS	By MS/MS	By MS/MS	By MS/MS	By MS/MS	By MS/MS	By MS/MS	By MS/MS	By MS/MS	By MS/MS	By MS/MS	By MS/MS	By MS/MS	By MS/MS	By MS/MS	By MS/MS	By MS/MS	By MS/MS	By MS/MS	By MS/MS	By MS/MS	By MS/MS	By MS/MS	By MS/MS	By matching	By MS/MS
A0A1D5NS41	A0A1D5NS41	Midkine a	mdka	Danio rerio	95674000	79121000	42211000	84748000	66647000	0	0	0	39667000	0	0	0	0	0	0	0	0	0	0	0	0	0	0	0	0	0	2	2	2	22.1	22.1	22.1	0	31.599	1855500000	33	98552000		7955	8282800	6461200	4118100	17687000	11700000	7064000	5679400	0	2931300	0	0	0	0	0	0	0	0	0	0	0	0	0	0	0	0	0	2	2	2	2	2	1	1	0	1	0	0	0	0	0	0	0	0	0	0	0	0	0	0	0	0	0	By MS/MS	By MS/MS	By MS/MS	By MS/MS	By MS/MS	By MS/MS	By MS/MS		By MS/MS
Q6NV37	Q6NV37	Glycogenin 1	gyg1a	Danio rerio	27898000	23735000	22791000	16952000	21193000	21056000	19309000	21758000	17939000	23296000	0	22180000	0	19652000	19182000	22810000	20107000	20072000	24127000	26902000	25362000	20509000	0	24894000	23878000	21706000	10	10	9	40.1	40.1	37.1	0	42.775	2893000000	85	98454000		7955	5607200	2729600	3111000	3786700	4366000	2278000	939200	1719100	531420	2126500	2271000	2000800	3911900	3012800	1185500	2383600	1340900	4321000	1995900	2813800	4537800	4913600	1930300	3199400	2707900	1971500	2	2	5	2	3	2	1	2	2	2	1	4	1	0	2	3	2	3	1	2	3	3	2	2	3	3	By MS/MS	By MS/MS	By MS/MS	By MS/MS	By MS/MS	By MS/MS	By MS/MS	By MS/MS	By MS/MS	By MS/MS	By MS/MS	By MS/MS	By MS/MS	By matching	By MS/MS	By MS/MS	By MS/MS	By MS/MS	By MS/MS	By MS/MS	By MS/MS	By MS/MS	By MS/MS	By MS/MS	By MS/MS	By MS/MS
F1QNG4;Q503B6;A0A2R8Q8S1;P79737	F1QNG4;Q503B6;A0A2R8Q8S1;P79737	Small monomeric GTPase;Small monomeric GTPase;Small monomeric GTPase;GTPase NRas	hrasa;hrasb;kras;nras	Danio rerio;Danio rerio;Danio rerio;Danio rerio	0	0	26364000	19854000	15649000	0	0	0	0	20541000	0	27424000	0	0	0	22745000	0	31474000	36387000	23469000	0	0	0	0	27658000	29946000	6	6	3	50.3	50.3	17.5	0	59.468	1596400000	47	98442000		7955;7955;7955;7955	2468300	2211700	2500000	5204400	4231000	3410700	1331200	1481700	1322500	5571800	1298600	10074000	1370200	2573500	2984300	4583300	1466900	9580600	14294000	1243800	3346200	2613700	1051200	2831800	7375300	8785900	1	1	2	2	1	1	1	1	1	2	1	2	1	0	1	2	1	3	3	1	1	1	1	1	3	2	By MS/MS	By MS/MS	By MS/MS	By MS/MS	By MS/MS	By MS/MS	By MS/MS	By MS/MS	By MS/MS	By MS/MS	By MS/MS	By MS/MS	By MS/MS	By matching	By MS/MS	By MS/MS	By MS/MS	By MS/MS	By MS/MS	By MS/MS	By MS/MS	By MS/MS	By MS/MS	By MS/MS	By MS/MS	By MS/MS
F1R3G4	F1R3G4	Myosin, heavy chain 10, non-muscle	myh10	Danio rerio	39714000	256570000	277280000	22901000	220690000	0	157960000	21293000	161650000	28598000	208210000	19305000	0	13730000	0	145650000	63884000	15724000	24634000	186280000	126000000	68108000	319630000	104320000	0	172270000	56	38	37	35.3	26.7	26.1	0	263.8	12802000000	250	98187000		7955	46352	815680	1195400	360220	669900	22371	270300	10525	227800	8329600	11326000	4716700	5694500	1960600	0	5526800	6998900	2272500	1864400	8883700	272570	7504100	13890000	2953700	26599	4412800	3	17	17	2	15	0	7	1	8	2	7	1	0	0	0	1	4	1	2	15	11	3	3	5	1	12	By MS/MS	By MS/MS	By MS/MS	By MS/MS	By MS/MS	By matching	By MS/MS	By MS/MS	By MS/MS	By MS/MS	By MS/MS	By MS/MS	By MS/MS	By MS/MS		By MS/MS	By MS/MS	By MS/MS	By MS/MS	By MS/MS	By MS/MS	By MS/MS	By MS/MS	By MS/MS	By MS/MS	By MS/MS
A0A2R8Q4A3	A0A2R8Q4A3	Dihydrolipoamide acetyltransferase component of pyruvate dehydrogenase complex	dbt	Danio rerio	13158000	17041000	15989000	33322000	18244000	20913000	22229000	17035000	20449000	21086000	26135000	19319000	6626200	28822000	23986000	16935000	18365000	13873000	18736000	21048000	18059000	10108000	15970000	25269000	0	24208000	11	11	11	30.3	30.3	30.3	0	33.7	5236900000	240	97977000		7955	1326000	2049400	1740200	7488200	2954200	3430900	1927800	3109300	1882700	3713100	4961100	2637400	1801400	3785200	2614400	877620	1945200	1118900	2416000	2098700	979160	1867400	1714100	4926800	730490	4071000	3	5	2	11	7	5	8	6	7	8	11	6	1	8	8	7	6	4	5	9	6	5	7	9	1	9	By MS/MS	By MS/MS	By MS/MS	By MS/MS	By MS/MS	By MS/MS	By MS/MS	By MS/MS	By MS/MS	By MS/MS	By MS/MS	By MS/MS	By MS/MS	By MS/MS	By MS/MS	By MS/MS	By MS/MS	By MS/MS	By MS/MS	By MS/MS	By MS/MS	By MS/MS	By MS/MS	By MS/MS	By MS/MS	By MS/MS
Q7T303;B8A668	Q7T303	Calponin;Calponin	cnn3a;cnn1a	Danio rerio;Danio rerio	17340000	17439000	25035000	23214000	14220000	0	18321000	0	15194000	0	0	17792000	0	0	0	0	0	27853000	28056000	23423000	19222000	0	0	19328000	11681000	15348000	11	11	6	48.6	48.6	33.7	0	83.704	2004800000	70	97949000		7955;7955	4540700	2771500	4691300	9238200	5147100	1253800	512350	208860	2909100	1182200	0	301270	1244300	661150	0	0	0	6607100	6971700	2958200	4373700	0	179800	6219400	1245000	1915300	1	1	4	3	3	1	1	1	0	0	0	2	1	0	0	0	0	7	5	2	4	0	0	5	2	2	By MS/MS	By MS/MS	By MS/MS	By MS/MS	By MS/MS	By MS/MS	By MS/MS	By MS/MS	By matching	By MS/MS		By MS/MS	By MS/MS	By matching				By MS/MS	By MS/MS	By MS/MS	By MS/MS		By matching	By MS/MS	By MS/MS	By MS/MS
F1Q5D8;F1R4H1	F1Q5D8	Vitronectin b;Vitronectin a	vtnb;vtna	Danio rerio;Danio rerio	34849000	42526000	43761000	25229000	16329000	5319200	0	0	5387400	0	12080000	11532000	10052000	0	0	0	0	26734000	15443000	16020000	26132000	9706000	0	16917000	0	0	10	10	10	25.4	25.4	25.4	0	27.264	2803800000	93	97934000		7955;7955	5492400	5954400	4809400	9299900	2157600	474470	307980	0	164830	361520	2468400	2190900	1633600	187930	0	0	306600	8821300	5713400	6085500	6348600	2134100	0	5945500	196990	531770	7	7	6	5	3	0	0	0	1	0	3	3	1	0	0	0	0	5	5	5	7	1	0	5	0	0	By MS/MS	By MS/MS	By MS/MS	By MS/MS	By MS/MS	By matching	By matching		By MS/MS	By matching	By MS/MS	By MS/MS	By MS/MS	By matching			By matching	By MS/MS	By MS/MS	By MS/MS	By MS/MS	By MS/MS		By MS/MS	By matching	By matching
F6NRN3	F6NRN3	Acyl-CoA thioesterase 22 (Fragment)	acot22	Danio rerio	26011000	3208800	1943900	8471100	17889000	18174000	48957000	24358000	13046000	0	11438000	3780700	12496000	22643000	15982000	6290700	15932000	25527000	33778000	8746600	11520000	0	0	46818000	11055000	7308800	12	12	9	43.8	43.8	35.2	0	121.08	3202000000	181	97745000		7955	3667200	435600	374370	2308400	4964800	4466400	4299700	5285500	1687700	579310	906640	608190	3964400	2296100	1891900	362960	2660900	6530300	8192600	3096400	3467600	328050	0	10619000	2257500	1620500	8	1	1	4	7	7	11	9	7	3	5	2	6	8	6	2	7	10	11	3	4	0	0	16	4	2	By MS/MS	By MS/MS	By MS/MS	By MS/MS	By MS/MS	By MS/MS	By MS/MS	By MS/MS	By MS/MS	By MS/MS	By MS/MS	By MS/MS	By MS/MS	By MS/MS	By MS/MS	By MS/MS	By MS/MS	By MS/MS	By MS/MS	By MS/MS	By MS/MS	By matching		By MS/MS	By MS/MS	By MS/MS
A0A0R4IL29	A0A0R4IL29	Calreticulin	calr3b	Danio rerio	40486000	27546000	23193000	27416000	24513000	20741000	17503000	20412000	18555000	15513000	13631000	16634000	16642000	16194000	14281000	13086000	0	28811000	21652000	18347000	22571000	23520000	12987000	28950000	0	25496000	18	12	12	51.6	39.8	39.8	0	109.93	4112200000	145	97166000		7955	1349900	2314600	1892500	4771700	4995600	2846500	455200	1678300	787790	1815500	1218800	2327500	3029600	559820	1284700	1755800	982740	7177800	5991200	4512000	3720300	4603400	1021300	7125800	0	4993900	9	5	5	6	5	4	3	3	3	2	3	2	4	1	3	3	1	9	5	4	3	4	2	8	0	4	By MS/MS	By MS/MS	By MS/MS	By MS/MS	By MS/MS	By MS/MS	By MS/MS	By MS/MS	By MS/MS	By MS/MS	By MS/MS	By MS/MS	By MS/MS	By MS/MS	By MS/MS	By MS/MS	By MS/MS	By MS/MS	By MS/MS	By MS/MS	By MS/MS	By MS/MS	By MS/MS	By MS/MS	By matching	By MS/MS
Q6P5L5	Q6P5L5	NADH dehydrogenase [ubiquinone] 1 beta subcomplex subunit 8, mitochondrial	ndufb8	Danio rerio	0	0	0	20538000	0	39572000	0	13607000	0	12654000	0	14239000	20953000	0	0	17897000	0	17329000	36130000	15706000	0	15120000	52642000	17032000	24610000	13728000	8	8	8	42	42	42	0	15.396	1964000000	34	97005000		7955	333240	405330	200660	6838400	0	4711300	0	1747600	0	3454600	583940	2405400	8760900	1247000	0	5233700	0	6095100	11721000	8969600	0	4282400	9633400	7570700	8352700	2180300	1	0	0	2	0	3	0	1	1	0	0	0	2	0	0	0	0	2	5	3	1	0	3	2	3	0	By MS/MS	By MS/MS	By MS/MS	By MS/MS		By MS/MS		By MS/MS	By MS/MS	By MS/MS	By matching	By MS/MS	By MS/MS	By MS/MS		By MS/MS		By MS/MS	By MS/MS	By MS/MS	By MS/MS	By MS/MS	By MS/MS	By MS/MS	By MS/MS	By MS/MS
CON__REFSEQ:XP_986630	CON__REFSEQ:XP_986630				0	0	0	0	0	0	0	0	0	0	0	0	0	0	0	0	0	0	0	0	0	0	0	0	0	0	12	5	2	22.1	10.1	2.5	0	15.998	2960500000	35	96260000	+	-1	2954900	2087900	0	5980700	4522200	1970100	1143300	0	2268000	2249900	2782700	3266500	3015500	1211400	0	2196600	1309900	7870000	8219900	7184000	6193700	0	0	5164300	2529500	0	1	2	0	1	1	1	1	0	1	1	1	1	1	1	0	1	1	1	1	1	1	0	0	1	1	0	By MS/MS	By MS/MS	By matching	By MS/MS	By MS/MS	By MS/MS	By MS/MS	By matching	By MS/MS	By MS/MS	By MS/MS	By MS/MS	By MS/MS	By MS/MS	By matching	By MS/MS	By MS/MS	By MS/MS	By MS/MS	By MS/MS	By MS/MS	By matching	By matching	By MS/MS	By MS/MS	By matching
F1RCW3	F1RCW3	Fatty acid amide hydrolase	faah	Danio rerio	32932000	4577900	3691400	35875000	0	22277000	0	56977000	50125000	47978000	0	27576000	13728000	2342300	0	28134000	0	0	0	0	0	1712100	61948000	0	0	14672000	22	22	22	60.7	60.7	60.7	0	225.35	5313300000	190	95924000		7955	5056200	644550	467270	11509000	0	3208800	0	13582000	6511200	10849000	0	3990800	993680	177610	153780	4940900	0	0	0	0	0	413840	12557000	0	0	1580700	10	1	0	16	0	8	0	14	17	15	0	10	4	0	1	11	0	0	0	0	0	1	17	0	0	8	By MS/MS	By MS/MS	By matching	By MS/MS		By MS/MS		By MS/MS	By MS/MS	By MS/MS		By MS/MS	By MS/MS	By matching	By MS/MS	By MS/MS						By MS/MS	By MS/MS			By MS/MS
Q7T399	Q7T399	Ras homolog family member Ca	rhoca	Danio rerio	20661000	13720000	26446000	28853000	24325000	22927000	15124000	0	16799000	0	0	12057000	0	0	0	0	0	18044000	23168000	0	21501000	0	0	0	0	0	10	3	1	71.5	24.9	6.2	0	14.191	1150600000	94	95787000		7955	3334200	1739900	3305500	9895100	7874900	5471800	2326800	1108200	2298900	1224500	0	286680	1312700	509960	871950	0	701140	620910	714880	1543700	626140	0	979780	1986600	1510000	2250300	4	3	6	4	4	4	3	3	3	1	0	2	1	1	1	1	2	2	3	2	3	0	3	2	1	1	By MS/MS	By MS/MS	By MS/MS	By MS/MS	By MS/MS	By MS/MS	By MS/MS	By MS/MS	By MS/MS	By MS/MS	By matching	By MS/MS	By MS/MS	By MS/MS	By MS/MS	By MS/MS	By MS/MS	By MS/MS	By MS/MS	By MS/MS	By MS/MS	By matching	By MS/MS	By MS/MS	By MS/MS	By MS/MS
Q503D8	Q503D8	Thioredoxin domain-containing protein 12	txndc12	Danio rerio	21107000	13218000	16783000	22801000	13442000	22408000	0	13376000	14680000	9142900	0	8903800	11694000	8593300	8830500	0	0	25188000	26557000	12759000	15240000	0	0	10341000	15368000	0	6	6	6	51.7	51.7	51.7	0	43.233	2028600000	89	95336000		7955	5428800	1924500	1532800	9017300	1821900	6096500	550240	3460400	4127900	1961500	1566900	1364200	1641900	1567500	668460	1190400	636050	7793100	9877700	2182100	4164400	1500800	0	1707600	2782100	1714900	6	2	3	4	3	4	1	3	2	1	1	2	2	1	2	1	1	4	5	3	2	2	0	2	2	1	By MS/MS	By MS/MS	By MS/MS	By MS/MS	By MS/MS	By MS/MS	By MS/MS	By MS/MS	By MS/MS	By MS/MS	By MS/MS	By MS/MS	By MS/MS	By MS/MS	By MS/MS	By MS/MS	By MS/MS	By MS/MS	By MS/MS	By MS/MS	By MS/MS	By MS/MS		By MS/MS	By MS/MS	By MS/MS
F1QC05	F1QC05	Epoxide hydrolase	ephx1	Danio rerio	32681000	45474000	38153000	25496000	33389000	21206000	26361000	28375000	41959000	34392000	25588000	31407000	25763000	17417000	19515000	18360000	22752000	36936000	31498000	28514000	35649000	31976000	18976000	28155000	0	34446000	14	14	14	43.9	43.9	43.9	0	59.029	6457900000	249	95296000		7955	2433000	4431700	3608200	2655200	5753400	1126600	585480	2302800	2396700	2404600	1316400	2120500	3025400	1428800	1006600	1693800	706790	3699900	1487100	3331300	5333500	2231900	700170	4423100	0	2912800	8	9	9	6	13	3	7	7	10	9	5	7	3	1	4	3	2	7	5	9	9	6	5	9	0	8	By MS/MS	By MS/MS	By MS/MS	By MS/MS	By MS/MS	By MS/MS	By MS/MS	By MS/MS	By MS/MS	By MS/MS	By MS/MS	By MS/MS	By MS/MS	By MS/MS	By MS/MS	By MS/MS	By MS/MS	By MS/MS	By MS/MS	By MS/MS	By MS/MS	By MS/MS	By MS/MS	By MS/MS		By MS/MS
F1R0C4	F1R0C4	Regulator of microtubule dynamics 1	rmdn1	Danio rerio	0	0	0	10037000	0	0	0	0	0	17621000	15432000	14699000	11667000	13369000	17873000	20771000	13083000	16440000	25951000	17728000	11609000	15957000	14564000	17268000	16701000	13625000	10	10	10	38.3	38.3	38.3	0	58.977	2414600000	105	94834000		7955	0	67775	57756	3902200	356820	221600	60869	309740	0	5761300	4454700	3754700	5840700	2951600	3880400	3123900	1108700	5727500	13590000	8748400	1536000	4386100	3176400	8751100	6757800	6126500	0	1	1	7	1	1	1	0	0	8	5	5	2	3	6	7	4	3	8	9	3	5	2	4	4	6		By MS/MS	By MS/MS	By MS/MS	By MS/MS	By MS/MS	By MS/MS	By MS/MS		By MS/MS	By MS/MS	By MS/MS	By MS/MS	By MS/MS	By MS/MS	By MS/MS	By MS/MS	By MS/MS	By MS/MS	By MS/MS	By MS/MS	By MS/MS	By MS/MS	By MS/MS	By MS/MS	By MS/MS
F1QLT3	F1QLT3	Fibroblast growth factor-binding protein 2b	fgfbp2b	Danio rerio	28342000	40502000	28814000	23528000	78796000	0	47275000	32754000	0	0	0	0	0	0	0	0	0	0	0	0	16866000	0	0	31990000	0	0	7	7	7	24.4	24.4	24.4	0	49.84	2060400000	46	94761000		7955	3716300	5330800	3071300	5519900	17543000	1663000	3060200	7018700	638300	0	2191000	2923900	0	0	1056600	0	0	1823100	0	2031700	3310100	2503700	0	9245700	0	0	2	2	1	1	7	0	3	2	0	0	1	1	0	0	1	0	0	1	0	1	2	1	0	4	0	2	By MS/MS	By MS/MS	By MS/MS	By MS/MS	By MS/MS	By matching	By MS/MS	By MS/MS	By MS/MS		By MS/MS	By MS/MS			By MS/MS			By MS/MS		By MS/MS	By MS/MS	By MS/MS		By MS/MS		By MS/MS
Q7SXX4;Q6AXL4	Q7SXX4	Hippocalcin-like 1;Neurocalcin-delta B	hpcal1;ncaldb	Danio rerio;Danio rerio	34895000	26834000	33065000	21170000	0	0	15089000	0	0	0	13522000	0	16053000	10739000	0	0	0	21656000	26678000	24201000	24994000	16114000	16020000	20484000	0	19119000	11	4	4	63.2	25.4	25.4	0	12.994	1739900000	55	94481000		7955;7955	3615700	1446000	3167900	7306400	2325500	1772400	665590	0	1148800	1690300	3279100	3095600	2269900	530660	626160	950310	1442900	5579600	9401300	7010200	7433900	2159700	1454100	2594000	1918200	5774700	3	2	4	3	1	1	3	0	1	1	2	1	2	0	1	1	1	2	3	2	3	2	2	2	1	1	By MS/MS	By MS/MS	By MS/MS	By MS/MS	By MS/MS	By MS/MS	By MS/MS	By matching	By MS/MS	By MS/MS	By MS/MS	By MS/MS	By MS/MS	By matching	By MS/MS	By MS/MS	By MS/MS	By MS/MS	By MS/MS	By MS/MS	By MS/MS	By MS/MS	By MS/MS	By MS/MS	By MS/MS	By MS/MS
F1RCA1;E7EYF3	F1RCA1	Ubiquitin-like modifier-activating enzyme 1;Ubiquitin-activating enzyme E1	uba1;uba7	Danio rerio;Danio rerio	10458000	44320000	33165000	9079900	30689000	2941200	24415000	22423000	23645000	16779000	23547000	10876000	0	10623000	6590300	5924200	16539000	1497100	0	26635000	29189000	18101000	0	4964400	0	23333000	36	36	36	49.6	49.6	49.6	0	194.24	9274400000	355	94356000		7955;7955	873320	3971000	4318700	1592800	5715300	244700	1282600	2678000	3261600	2211200	1895400	1603000	1004500	947430	391220	922160	1763600	1046600	1057200	3710300	4271700	2705600	706220	1649800	0	3470500	5	23	16	4	19	1	11	11	11	10	9	6	0	3	3	4	10	1	0	11	12	10	1	3	0	11	By MS/MS	By MS/MS	By MS/MS	By MS/MS	By MS/MS	By MS/MS	By MS/MS	By MS/MS	By MS/MS	By MS/MS	By MS/MS	By MS/MS	By MS/MS	By MS/MS	By MS/MS	By MS/MS	By MS/MS	By MS/MS	By MS/MS	By MS/MS	By MS/MS	By MS/MS	By MS/MS	By MS/MS		By MS/MS
P17561	P17561	Ependymin	epd	Danio rerio	108780000	0	60938000	0	103410000	32747000	90075000	62864000	81690000	0	0	36427000	131790000	52296000	89097000	63814000	54139000	37314000	0	0	0	0	0	59757000	0	26561000	5	5	5	38.2	38.2	38.2	0	285.12	4373000000	77	94318000		7955	6129500	2858200	3881200	0	12661000	2697500	824050	4414500	5658500	0	0	2477500	13406000	1962100	5263800	4444600	3471600	3381200	0	0	0	9744300	9854400	5511200	0	4100600	6	0	3	0	7	2	6	3	5	0	0	2	7	1	4	3	2	2	0	0	0	1	1	2	0	2	By MS/MS	By MS/MS	By MS/MS		By MS/MS	By MS/MS	By MS/MS	By MS/MS	By MS/MS			By MS/MS	By MS/MS	By MS/MS	By MS/MS	By MS/MS	By MS/MS	By MS/MS				By MS/MS	By MS/MS	By MS/MS		By MS/MS
F1Q884	F1Q884	Glycine N-methyltransferase	gnmt	Danio rerio	11798000	18865000	9244000	36277000	22339000	47776000	0	17835000	52890000	27909000	10171000	33934000	0	31140000	22331000	0	0	7543100	16759000	4274400	0	0	0	0	0	20896000	11	11	11	53.4	53.4	53.4	0	69.451	2867800000	130	94292000		7955	1916000	3476500	884440	11102000	4382100	8251700	0	2555100	7713500	5397800	833800	6766400	0	3629300	2698500	455950	0	1732600	2445700	1078900	0	0	169600	0	0	3163600	2	6	2	10	8	9	0	2	11	6	2	8	1	7	5	1	0	3	3	2	0	0	0	0	0	5	By MS/MS	By MS/MS	By MS/MS	By MS/MS	By MS/MS	By MS/MS		By MS/MS	By MS/MS	By MS/MS	By MS/MS	By MS/MS	By MS/MS	By MS/MS	By MS/MS	By MS/MS		By MS/MS	By MS/MS	By MS/MS			By matching			By MS/MS
Q7ZUP4	Q7ZUP4	Eukaryotic translation initiation factor 5A	eif5a2	Danio rerio	14980000	16187000	23050000	25809000	19228000	15841000	9610000	0	20086000	14362000	24164000	21147000	13642000	12024000	17570000	0	0	37948000	44342000	27071000	31205000	16472000	0	25111000	0	20576000	10	7	7	64.5	54.2	54.2	0	77.063	2729900000	151	94162000		7955	1245400	1706500	1927700	5270900	2966800	2687800	94931	2119800	1392000	2610000	1116900	3996500	2750600	716410	754880	1427500	1517600	7034400	14926000	4399100	8588600	5136200	0	5939000	3219700	3431700	7	4	4	10	4	5	3	2	6	5	3	5	2	2	4	1	1	7	10	7	7	2	0	6	1	5	By MS/MS	By MS/MS	By MS/MS	By MS/MS	By MS/MS	By MS/MS	By MS/MS	By MS/MS	By MS/MS	By MS/MS	By MS/MS	By MS/MS	By MS/MS	By MS/MS	By MS/MS	By MS/MS	By MS/MS	By MS/MS	By MS/MS	By MS/MS	By MS/MS	By MS/MS		By MS/MS	By MS/MS	By MS/MS
F1R454	F1R454	Carbonic anhydrase	ca2	Danio rerio	15536000	19659000	20493000	19799000	27346000	20796000	0	16554000	27839000	15648000	0	0	0	22852000	26592000	0	0	19106000	20930000	0	0	0	0	0	0	0	6	6	6	26.9	26.9	26.9	0	18.576	1891500000	59	94068000		7955	3811700	3550000	3981600	3590100	4533900	6411600	1417200	5379600	3966600	2334700	1573100	0	0	3454700	3757400	2434200	837750	2358800	6036000	2083600	0	1872300	828010	0	2146400	2936800	2	2	1	3	3	2	1	0	4	1	1	0	0	2	4	1	1	2	2	0	0	1	1	0	1	5	By MS/MS	By MS/MS	By MS/MS	By MS/MS	By MS/MS	By MS/MS	By MS/MS	By MS/MS	By MS/MS	By MS/MS	By MS/MS			By MS/MS	By MS/MS	By MS/MS	By MS/MS	By MS/MS	By MS/MS	By matching		By MS/MS	By MS/MS		By MS/MS	By MS/MS
F1QYU0	F1QYU0	Laminin, alpha 4	lama4	Danio rerio	68277000	13799000	13731000	31695000	29488000	44810000	28083000	43001000	25056000	29411000	18157000	37207000	77515000	55389000	28220000	44610000	29595000	22086000	9730300	8416200	1222600	5562700	3661700	5442900	37906000	1294200	52	52	52	36.5	36.5	36.5	0	323.31	16932000000	518	94066000		7955	6253200	511930	762790	4781600	2980500	6550000	1215900	4483900	708990	2673800	1525900	4044600	11590000	4834400	2197500	4294400	2724700	2373700	1187300	707110	142630	415110	216710	822770	3594200	114960	32	7	6	17	12	23	12	20	12	14	11	17	39	24	18	17	17	15	7	9	1	2	3	5	14	0	By MS/MS	By MS/MS	By MS/MS	By MS/MS	By MS/MS	By MS/MS	By MS/MS	By MS/MS	By MS/MS	By MS/MS	By MS/MS	By MS/MS	By MS/MS	By MS/MS	By MS/MS	By MS/MS	By MS/MS	By MS/MS	By MS/MS	By MS/MS	By MS/MS	By MS/MS	By MS/MS	By MS/MS	By MS/MS	By MS/MS
Q1MTI4	Q1MTI4	Triosephosphate isomerase A	tpi1a	Danio rerio	16606000	0	18010000	0	0	0	28746000	0	0	0	0	30384000	0	0	0	0	30917000	38780000	34808000	22007000	0	0	0	0	0	0	12	6	6	54.8	34.3	34.3	0	37.58	1537200000	41	93978000		7955	1382000	277110	495050	18259000	13412000	1187400	1054400	996140	641020	987010	1471000	1888500	0	3829400	519290	2460700	1429500	2560200	2555000	1131400	0	1837900	1536700	0	4942300	1456900	3	1	2	0	0	1	3	0	0	0	0	1	0	0	0	1	1	1	3	1	0	0	0	0	1	2	By MS/MS	By MS/MS	By MS/MS	By MS/MS	By MS/MS	By MS/MS	By MS/MS	By MS/MS	By matching	By matching	By matching	By MS/MS	By matching	By MS/MS	By matching	By MS/MS	By MS/MS	By MS/MS	By MS/MS	By MS/MS	By matching	By matching	By matching	By matching	By MS/MS	By MS/MS
B0R118	B0R118	Protein kinase C and casein kinase substrate in neurons 3	pacsin3	Danio rerio	0	18266000	29947000	0	17319000	0	28478000	0	16367000	14648000	0	0	0	8704800	8385000	0	0	0	20650000	26106000	20428000	24788000	12588000	13541000	16338000	16255000	10	10	10	27.6	27.6	27.6	0	35.372	2477400000	80	93782000		7955	1135100	1938500	4290700	1817900	3922600	1606100	3802400	1017000	2048400	1525100	1511200	1296900	1562800	474170	810930	596140	818210	1202000	3793800	5418500	3896200	4231800	1803400	2152200	2373700	2554200	1	4	4	1	2	1	4	1	3	1	1	1	1	0	2	1	1	1	2	3	3	4	1	1	3	1	By MS/MS	By MS/MS	By MS/MS	By MS/MS	By MS/MS	By MS/MS	By MS/MS	By MS/MS	By MS/MS	By MS/MS	By MS/MS	By MS/MS	By MS/MS	By matching	By MS/MS	By MS/MS	By MS/MS	By MS/MS	By MS/MS	By MS/MS	By MS/MS	By MS/MS	By MS/MS	By MS/MS	By MS/MS	By MS/MS
Q6PH75	Q6PH75	Cathepsin B	ctsba	Danio rerio	27764000	18592000	14220000	20215000	26515000	24982000	16331000	21939000	19596000	28320000	20336000	22371000	0	27384000	24947000	0	0	22965000	27539000	18741000	17170000	0	0	17341000	0	23864000	5	5	5	24.5	24.5	24.5	0	21.134	2394300000	104	93323000		7955	3437100	2397700	2931200	11214000	3553100	1633000	1727000	3804300	3035300	1687500	1274300	1578000	1404300	2191100	2689000	1014700	1003800	5026400	2117300	1464400	1039200	1333100	0	2071000	0	1955000	4	2	2	3	5	4	3	1	1	5	2	4	2	5	5	1	2	6	4	2	3	1	0	2	0	4	By MS/MS	By MS/MS	By MS/MS	By MS/MS	By MS/MS	By MS/MS	By MS/MS	By MS/MS	By MS/MS	By MS/MS	By MS/MS	By MS/MS	By MS/MS	By MS/MS	By MS/MS	By MS/MS	By MS/MS	By MS/MS	By MS/MS	By MS/MS	By MS/MS	By MS/MS		By MS/MS		By MS/MS
Q5RG14	Q5RG14	Si:dkey-241l7.6	si:dkey-241l7.6	Danio rerio	0	0	0	0	0	0	0	0	0	0	0	0	0	0	0	0	0	0	0	0	0	0	0	0	0	0	3	1	1	30.3	19.7	19.7	0	58.715	465250000	8	93049000		7955	0	0	41604000	0	0	0	16554000	0	0	0	0	0	0	0	0	0	0	0	0	0	0	0	0	0	0	0	0	0	3	0	0	0	2	0	0	0	0	0	0	0	0	0	0	0	0	0	0	0	0	0	0	0		By matching	By MS/MS		By matching		By MS/MS				By matching			By matching	By matching		By matching	By matching	By matching	By matching	By matching	By matching		By matching	By matching	By matching
F8W4E2	F8W4E2	Sphingomyelin phosphodiesterase acid-like 3B (Fragment)	smpdl3b	Danio rerio	17486000	2075800	4526800	4711800	6388600	19624000	7523800	17549000	4800900	1043100	1493600	1282200	8898200	1926900	3206600	1809500	0	45684000	17546000	4455800	0	26591000	569270	63739000	187850000	9050800	14	14	14	46.9	46.9	46.9	0	117.62	5404000000	125	93038000		7955	1246800	592560	1456000	826560	2125200	1811700	391380	1495400	542050	730560	839410	268570	2653500	235010	181270	490770	343550	12245000	6620500	2200200	664350	6477800	26558	13970000	34940000	1670100	7	2	2	3	3	8	3	6	2	0	0	0	6	0	1	0	0	14	7	1	1	10	0	16	28	4	By MS/MS	By MS/MS	By MS/MS	By MS/MS	By MS/MS	By MS/MS	By MS/MS	By MS/MS	By MS/MS	By MS/MS	By MS/MS	By matching	By MS/MS	By matching	By MS/MS	By MS/MS	By matching	By MS/MS	By MS/MS	By MS/MS	By MS/MS	By MS/MS	By MS/MS	By MS/MS	By MS/MS	By MS/MS
B7ZV62	B7ZV62	Vesicle-fusing ATPase	nsfa	Danio rerio	23993000	19174000	24252000	12687000	21047000	25558000	39137000	28011000	25536000	20580000	45469000	37666000	16169000	25400000	22725000	39196000	48752000	32579000	29748000	27648000	27636000	30667000	27587000	27979000	20337000	37622000	30	30	21	47.8	47.8	37.5	0	127.85	9116600000	336	92481000		7955	1130000	1070600	1214600	656810	1802600	644200	1311800	1708100	1192800	1958200	5320700	5032400	346420	944180	1136900	3604200	5023700	3051900	3372400	2074600	2625600	2636900	1942800	3003600	1770600	4002200	7	4	5	3	11	5	7	8	7	10	21	13	6	6	7	10	17	11	8	10	10	9	8	13	6	12	By MS/MS	By MS/MS	By MS/MS	By MS/MS	By MS/MS	By MS/MS	By MS/MS	By MS/MS	By MS/MS	By MS/MS	By MS/MS	By MS/MS	By MS/MS	By MS/MS	By MS/MS	By MS/MS	By MS/MS	By MS/MS	By MS/MS	By MS/MS	By MS/MS	By MS/MS	By MS/MS	By MS/MS	By MS/MS	By MS/MS
A0A2R8PYA0	A0A2R8PYA0	Proteasome subunit beta	psmb5	Danio rerio	0	0	0	16009000	0	0	0	0	0	16681000	13202000	19565000	12933000	19547000	15367000	17001000	13637000	30603000	35540000	21014000	22238000	19409000	9895200	18185000	25089000	19347000	7	7	7	30.1	30.1	30.1	0	23.752	2476900000	84	91864000		7955	610100	0	468610	3563600	1029200	0	289000	943440	0	4031500	2570000	4557000	3480800	1437600	1610800	2206800	1896100	8449200	8039800	6599500	3877500	5450300	2017700	5984100	5608600	4439900	1	0	2	3	1	0	1	1	0	3	2	2	2	1	4	2	2	6	5	3	3	3	2	4	6	6	By MS/MS		By MS/MS	By MS/MS	By MS/MS		By MS/MS	By MS/MS		By MS/MS	By MS/MS	By MS/MS	By MS/MS	By MS/MS	By MS/MS	By MS/MS	By MS/MS	By MS/MS	By MS/MS	By MS/MS	By MS/MS	By MS/MS	By MS/MS	By MS/MS	By MS/MS	By MS/MS
A0A0R4IKD0	A0A0R4IKD0	Ras suppressor protein 1	rsu1	Danio rerio	11656000	13327000	22070000	14615000	12255000	10139000	0	15254000	7318300	18426000	20342000	19197000	17185000	11219000	16548000	19904000	16124000	17247000	21851000	24131000	22799000	14645000	9779500	18514000	15577000	16604000	8	8	8	55.2	55.2	55.2	0	114.3	2679200000	225	91707000		7955	1746400	3312100	4826600	2446200	3487800	2864500	297310	3136700	454480	1973800	1750900	2500000	2821400	796550	2874600	1680100	1451000	5779000	8268300	3679800	4644600	954350	2168500	8068600	1475400	3238400	3	5	5	9	7	3	1	6	3	8	8	9	6	6	9	5	8	8	10	10	14	4	5	7	4	10	By MS/MS	By MS/MS	By MS/MS	By MS/MS	By MS/MS	By MS/MS	By MS/MS	By MS/MS	By MS/MS	By MS/MS	By MS/MS	By MS/MS	By MS/MS	By MS/MS	By MS/MS	By MS/MS	By MS/MS	By MS/MS	By MS/MS	By MS/MS	By MS/MS	By MS/MS	By MS/MS	By MS/MS	By MS/MS	By MS/MS
Q6NXA5	Q6NXA5	Paraoxonase	pon2	Danio rerio	0	0	0	14988000	0	0	0	0	0	4699800	4604600	6399400	0	12739000	0	0	5209400	33788000	43820000	14249000	17459000	15191000	0	26213000	17412000	24236000	8	8	4	26.8	26.8	18.3	0	22.239	1706000000	48	91685000		7955	1149700	1037700	545660	7300100	1046800	394630	0	0	583240	1337300	799910	1145900	819770	1568300	0	377980	898280	8704500	14592000	5361600	5225500	3436400	1172400	4729300	5207200	9835500	1	1	1	2	1	0	0	0	1	0	1	1	0	1	0	0	1	6	6	3	3	2	2	3	2	2	By MS/MS	By MS/MS	By MS/MS	By MS/MS	By MS/MS	By matching			By MS/MS	By matching	By MS/MS	By MS/MS	By matching	By MS/MS		By matching	By MS/MS	By MS/MS	By MS/MS	By MS/MS	By MS/MS	By MS/MS	By MS/MS	By MS/MS	By MS/MS	By MS/MS
Q5RKP9;B0S554	Q5RKP9	Guanine nucleotide-binding protein (G protein), alpha 11b (Gq class);Guanine nucleotide-binding protein (G protein), alpha 14a	gna11b;gna14a	Danio rerio;Danio rerio	10128000	5260100	12551000	12306000	11448000	5680800	6796400	10144000	7265800	12798000	14206000	16982000	4116000	7195500	8787600	8169100	8734300	13331000	14783000	14063000	11698000	17328000	9500000	16137000	4459900	23526000	13	13	5	42.3	42.3	17.5	0	69.982	2911800000	201	90798000		7955;7955	552460	411520	1591000	4340700	1780300	652080	1822000	2677500	482260	3239000	3677600	4178000	1185800	609170	796980	1536400	800060	4213300	4615600	3731000	2649200	4474600	754340	5453800	325120	7448300	3	2	6	8	6	2	4	4	3	6	10	10	3	3	5	2	4	5	9	9	6	9	4	7	2	9	By MS/MS	By MS/MS	By MS/MS	By MS/MS	By MS/MS	By MS/MS	By MS/MS	By MS/MS	By MS/MS	By MS/MS	By MS/MS	By MS/MS	By MS/MS	By MS/MS	By MS/MS	By MS/MS	By MS/MS	By MS/MS	By MS/MS	By MS/MS	By MS/MS	By MS/MS	By MS/MS	By MS/MS	By MS/MS	By MS/MS
Q90275	Q90275	Cadherin-2	cdh2	Danio rerio	37644000	34139000	56266000	28067000	38779000	23664000	39565000	23383000	26112000	24721000	31380000	35720000	26661000	16429000	13635000	23306000	24638000	35826000	26945000	30868000	26427000	38979000	27293000	37737000	2803500	30426000	20	20	20	32.6	32.6	32.6	0	273.68	13191000000	444	90744000		7955	3388500	2282100	4475100	1748300	3906200	2723900	1884400	712620	1579700	2226600	2761600	2747500	2082800	1348700	795440	1419700	1431000	3411100	1766000	2896000	3528100	4167800	2525200	3716400	700550	4224100	16	11	17	12	15	13	12	12	8	13	15	13	11	4	7	8	7	17	12	13	14	16	12	17	1	14	By MS/MS	By MS/MS	By MS/MS	By MS/MS	By MS/MS	By MS/MS	By MS/MS	By MS/MS	By MS/MS	By MS/MS	By MS/MS	By MS/MS	By MS/MS	By MS/MS	By MS/MS	By MS/MS	By MS/MS	By MS/MS	By MS/MS	By MS/MS	By MS/MS	By MS/MS	By MS/MS	By MS/MS	By MS/MS	By MS/MS
Q6PBJ3	Q6PBJ3	VAMP/synaptobrevin	vamp1	Danio rerio	0	0	0	0	0	0	0	0	0	0	0	12109000	0	0	0	0	0	16224000	14744000	8511000	0	0	0	0	22831000	12694000	2	2	1	27.7	27.7	14.3	0	33.275	382680000	17	90510000		7955	0	0	0	0	0	0	0	0	0	7462200	0	9182100	0	0	4497800	1832400	0	13749000	14227000	7707500	2669300	0	0	0	17132000	12050000	0	0	0	0	0	0	0	0	0	1	1	1	0	0	0	1	1	1	3	2	1	0	0	0	3	2										By MS/MS	By MS/MS	By MS/MS			By MS/MS	By MS/MS	By MS/MS	By MS/MS	By MS/MS	By MS/MS	By MS/MS				By MS/MS	By MS/MS
A0A0G2KDJ5	A0A0G2KDJ5	Cartilage oligomeric matrix protein	comp	Danio rerio	122650000	40591000	45716000	143890000	161120000	0	34777000	0	33011000	8648600	6288900	59973000	27437000	0	0	0	0	28477000	0	9150900	10304000	5523400	0	6478900	0	0	16	15	14	36.2	34.8	32.6	0	224.09	4536600000	85	89991000		7955	5148500	2520200	3407800	10761000	15624000	433560	1843800	1269400	3349400	395120	291560	2880600	1192200	173970	0	0	0	1742400	0	570710	712530	236930	0	283500	0	0	12	5	2	14	11	0	0	1	2	0	0	6	4	0	0	0	0	3	0	1	2	0	0	0	0	0	By MS/MS	By MS/MS	By MS/MS	By MS/MS	By MS/MS	By matching	By MS/MS	By MS/MS	By MS/MS	By matching	By matching	By MS/MS	By MS/MS	By matching				By MS/MS		By MS/MS	By MS/MS	By matching		By matching		By matching
B8A615	B8A615	Si:dkey-33c12.3	si:dkey-33c12.3	Danio rerio	0	0	10617000	7489300	22065000	0	0	18905000	12197000	19664000	30806000	41408000	16457000	14247000	9007100	41422000	43849000	17025000	19422000	0	14179000	19264000	11613000	12294000	0	18165000	15	13	13	41.5	37.4	37.4	0	53.298	2784500000	84	89319000		7955	46067	0	744330	290420	963180	62320	167880	3080200	925020	2947600	8995100	10969000	3572500	932050	413160	7364600	7315500	3069000	2998400	449690	2045100	3992800	1241000	1934900	1256200	3803300	0	0	3	1	1	1	1	3	2	2	5	6	2	1	2	5	7	2	2	1	1	3	2	2	1	3	By MS/MS	By matching	By MS/MS	By MS/MS	By MS/MS	By MS/MS	By MS/MS	By MS/MS	By MS/MS	By MS/MS	By MS/MS	By MS/MS	By MS/MS	By MS/MS	By MS/MS	By MS/MS	By MS/MS	By MS/MS	By MS/MS	By MS/MS	By MS/MS	By MS/MS	By MS/MS	By MS/MS	By MS/MS	By MS/MS
B0UXN0	B0UXN0	Sulfhydryl oxidase	qsox1	Danio rerio	14502000	16891000	26172000	17635000	18767000	25558000	22277000	11747000	18245000	9836700	10990000	23378000	0	3538200	0	9498400	9846600	12792000	19146000	19698000	27067000	13084000	32667000	8209200	7834500	32071000	20	20	20	33.7	33.7	33.7	0	87.579	5518500000	200	89168000		7955	445380	1843100	2592600	2343300	3168600	3312200	799320	1490500	1504700	1027600	1044000	2347000	967780	945430	0	248430	668940	1403800	2502700	1221800	3635000	507840	3704800	2369300	293700	4580800	2	6	9	3	7	9	5	1	3	2	3	3	0	0	1	3	1	4	6	4	10	1	4	1	0	7	By MS/MS	By MS/MS	By MS/MS	By MS/MS	By MS/MS	By MS/MS	By MS/MS	By MS/MS	By MS/MS	By MS/MS	By MS/MS	By MS/MS	By matching	By matching	By MS/MS	By MS/MS	By MS/MS	By MS/MS	By MS/MS	By MS/MS	By MS/MS	By MS/MS	By MS/MS	By MS/MS	By MS/MS	By MS/MS
I3IT78	I3IT78	Si:ch211-76l23.4	si:ch211-76l23.4	Danio rerio	4648600	0	5320300	0	9050200	11594000	12717000	0	0	0	5160200	10824000	0	5164700	0	0	6293400	8900300	11025000	9664500	12330000	15385000	15603000	9563200	8094700	20827000	7	7	7	48.6	48.6	48.6	0	17.778	1103100000	87	88999000		7955	908120	524690	1330800	769220	3275800	7992400	3728400	1047700	1099000	680810	664670	776020	1396800	1547400	331520	576930	465880	1250000	2347400	3278900	5596900	2208100	4669300	1394700	1114600	13804000	1	1	2	1	2	2	3	1	1	2	0	2	1	0	1	1	1	2	4	3	4	2	3	2	1	7	By MS/MS	By MS/MS	By MS/MS	By MS/MS	By MS/MS	By MS/MS	By MS/MS	By MS/MS	By MS/MS	By MS/MS	By MS/MS	By MS/MS	By MS/MS	By matching	By MS/MS	By MS/MS	By MS/MS	By MS/MS	By MS/MS	By MS/MS	By MS/MS	By MS/MS	By MS/MS	By MS/MS	By MS/MS	By MS/MS
Q7T1D8	Q7T1D8	Prohibitin	phb	Danio rerio	0	0	0	0	0	0	0	0	0	10434000	19822000	10124000	8632500	8354200	21836000	0	11011000	21705000	9458300	18304000	31829000	9686900	12472000	6390300	29918000	28578000	13	13	13	70.1	70.1	70.1	0	73.815	2283200000	63	88904000		7955	0	67903	0	595060	580910	0	0	464150	0	3924900	7716200	3086200	2714800	2177300	3260700	760500	1170900	7119900	4128100	6262700	9149400	3213900	3238400	3686000	13068000	14179000	0	0	0	1	2	0	0	1	0	3	3	1	1	1	4	1	1	3	1	4	7	1	2	3	8	11		By matching		By MS/MS	By MS/MS			By MS/MS		By MS/MS	By MS/MS	By MS/MS	By MS/MS	By MS/MS	By MS/MS	By MS/MS	By MS/MS	By MS/MS	By MS/MS	By MS/MS	By MS/MS	By MS/MS	By MS/MS	By MS/MS	By MS/MS	By MS/MS
Q5PNP4	Q5PNP4	Ecto-5-nucleotidase	nt5e	Danio rerio	36177000	19055000	26666000	41029000	30385000	65861000	26501000	38208000	22202000	36753000	9968800	20533000	44510000	42487000	15128000	22475000	15034000	38378000	49459000	35907000	33029000	34421000	34005000	74674000	46987000	26832000	14	14	14	35.7	35.7	35.7	0	46.733	6950700000	156	88855000		7955	2480400	604610	742440	4854200	2461300	8185000	531110	2202900	725880	2492900	1579300	1381200	11423000	3416800	841820	1521900	738750	4688300	6303400	3116900	2893200	783200	1725200	10254000	7130900	2004500	4	2	4	6	5	10	2	4	2	7	1	3	5	6	2	5	2	7	6	6	5	6	5	9	7	3	By MS/MS	By MS/MS	By MS/MS	By MS/MS	By MS/MS	By MS/MS	By MS/MS	By MS/MS	By MS/MS	By MS/MS	By MS/MS	By MS/MS	By MS/MS	By MS/MS	By MS/MS	By MS/MS	By MS/MS	By MS/MS	By MS/MS	By MS/MS	By MS/MS	By MS/MS	By MS/MS	By MS/MS	By MS/MS	By MS/MS
A0A0G2KLD8	A0A0G2KLD8	Biphenyl hydrolase like	bphl	Danio rerio	30052000	26226000	15665000	23438000	23307000	44142000	30769000	28668000	23871000	27620000	21702000	17539000	30220000	39114000	26000000	26145000	25990000	19072000	37049000	16667000	20965000	19075000	9110000	30534000	26844000	13154000	9	9	9	45.1	45.1	45.1	0	81.153	3977600000	215	88463000		7955	3476700	2022200	1476100	2483900	1242800	5196100	2022500	5624700	2531800	1986500	902560	903840	5133100	3100900	2681200	809340	3984000	676970	9178400	2255800	754670	3490600	676780	1603900	852490	3276000	6	6	2	7	4	12	8	6	4	11	7	7	6	7	8	6	9	6	9	6	5	3	1	9	6	4	By MS/MS	By MS/MS	By MS/MS	By MS/MS	By MS/MS	By MS/MS	By MS/MS	By MS/MS	By MS/MS	By MS/MS	By MS/MS	By MS/MS	By MS/MS	By MS/MS	By MS/MS	By MS/MS	By MS/MS	By MS/MS	By MS/MS	By MS/MS	By MS/MS	By MS/MS	By MS/MS	By MS/MS	By MS/MS	By MS/MS
F1RCM3	F1RCM3	Proteasome subunit beta	psmb6	Danio rerio	5233300	4764200	5942600	12911000	9716000	5510600	0	0	4737500	17200000	10043000	19567000	7649400	0	7392400	0	13412000	17481000	18817000	15099000	14734000	15543000	13573000	16854000	16414000	18541000	5	5	5	37.5	37.5	37.5	0	252.32	1461300000	84	88438000		7955	173010	128980	362730	3289600	748850	351380	0	477940	119270	1384900	3509800	5207600	1375900	2483200	455870	1097100	1058800	11662000	13403000	6588800	3481900	3198400	883110	6692800	9130100	5279800	3	2	5	3	3	2	0	1	3	3	3	3	1	1	2	1	4	4	4	3	2	4	2	4	2	5	By MS/MS	By MS/MS	By MS/MS	By MS/MS	By MS/MS	By MS/MS		By MS/MS	By MS/MS	By MS/MS	By MS/MS	By MS/MS	By MS/MS	By MS/MS	By MS/MS	By MS/MS	By MS/MS	By MS/MS	By MS/MS	By MS/MS	By MS/MS	By MS/MS	By MS/MS	By MS/MS	By MS/MS	By MS/MS
Q9PUL9	Q9PUL9	Mitochondrial carrier homolog 2	mtch2	Danio rerio	0	0	0	9253700	0	0	0	0	0	8344100	14617000	12652000	0	12395000	23810000	11446000	10132000	17829000	23154000	22820000	19662000	19159000	20018000	12560000	30073000	28300000	9	9	9	42.3	42.3	42.3	0	50.428	1625300000	62	87708000		7955	0	0	0	2445400	0	0	54940	0	0	2317300	2608000	4486000	614150	987880	1031100	440220	191570	7523800	4904000	5101800	6614300	10339000	7356400	5281100	12218000	10889000	0	0	0	2	0	0	1	1	0	1	3	3	0	1	3	3	2	5	3	3	5	3	4	2	5	6				By MS/MS			By MS/MS	By MS/MS		By MS/MS	By MS/MS	By MS/MS	By matching	By MS/MS	By MS/MS	By MS/MS	By MS/MS	By MS/MS	By MS/MS	By MS/MS	By MS/MS	By MS/MS	By MS/MS	By MS/MS	By MS/MS	By MS/MS
Q803F5	Q803F5	Adipocyte plasma membrane-associated protein	apmap	Danio rerio	15073000	11647000	6519200	25143000	14914000	34571000	13786000	14524000	28630000	20123000	7363100	15816000	17876000	17061000	15734000	15288000	11827000	19303000	31103000	8500900	17192000	18022000	12548000	15784000	25318000	25300000	14	14	14	47.2	47.2	47.2	0	88.118	4411500000	211	87667000		7955	2749600	551830	420860	5828500	2249500	6004600	373260	1203600	1847200	4959900	789830	3064300	4324400	1553000	396260	2649300	1150400	3275100	6205800	1511900	3548300	3796600	2308100	1307200	3457300	6106700	5	6	2	9	6	12	3	5	6	8	3	7	5	5	7	6	5	6	12	2	7	6	4	5	10	8	By MS/MS	By MS/MS	By MS/MS	By MS/MS	By MS/MS	By MS/MS	By MS/MS	By MS/MS	By MS/MS	By MS/MS	By MS/MS	By MS/MS	By MS/MS	By MS/MS	By MS/MS	By MS/MS	By MS/MS	By MS/MS	By MS/MS	By MS/MS	By MS/MS	By MS/MS	By MS/MS	By MS/MS	By MS/MS	By MS/MS
B8A565	B8A565	Complement component C9	c9	Danio rerio	63934000	32524000	46573000	43301000	19779000	8883500	16942000	12450000	15253000	15635000	12994000	23825000	25552000	15857000	10076000	12813000	16903000	47646000	30139000	24930000	25376000	16360000	14959000	21294000	4619300	17620000	17	17	17	34	34	34	0	110.74	6243800000	240	87604000		7955	6922200	3483600	4847300	9732300	1857800	870940	810140	1158200	677130	287600	1780000	4086000	3485300	1079200	244310	851330	770780	11036000	5232100	2545000	1985800	1545000	1153300	4137500	290710	1576000	15	13	16	11	8	3	7	3	4	4	3	9	7	2	2	2	5	13	11	7	6	4	3	9	2	3	By MS/MS	By MS/MS	By MS/MS	By MS/MS	By MS/MS	By MS/MS	By MS/MS	By MS/MS	By MS/MS	By MS/MS	By MS/MS	By MS/MS	By MS/MS	By MS/MS	By MS/MS	By MS/MS	By MS/MS	By MS/MS	By MS/MS	By MS/MS	By MS/MS	By MS/MS	By MS/MS	By MS/MS	By MS/MS	By MS/MS
Q566V9	Q566V9	Augurin-A	ecrg4a	Danio rerio	20841000	0	14989000	20033000	0	12176000	0	0	16210000	13063000	0	22736000	0	0	0	0	0	10886000	11570000	0	19215000	0	17056000	10764000	0	0	2	2	2	14.8	14.8	14.8	0.0029098	2.3671	1017800000	38	87407000		7955	5637000	637460	1740000	10839000	3750600	3166800	0	2717000	2060300	3380400	0	10373000	4133600	0	0	2038300	0	5519200	3838700	4967800	8202700	3385900	6590200	3303200	0	0	3	0	2	2	1	2	0	1	2	2	0	3	1	0	0	2	0	2	2	1	2	1	3	2	0	0	By MS/MS	By matching	By MS/MS	By MS/MS	By MS/MS	By MS/MS		By MS/MS	By MS/MS	By MS/MS		By MS/MS	By MS/MS			By MS/MS		By MS/MS	By MS/MS	By MS/MS	By MS/MS	By MS/MS	By MS/MS	By MS/MS
F1QMH0	F1QMH0	Cysteine and glycine-rich protein 1b	csrp1b	Danio rerio	23379000	17700000	23451000	0	27241000	30321000	34944000	0	0	0	0	0	0	0	0	27197000	0	0	30409000	0	0	0	0	23176000	0	0	8	7	7	64.1	59.4	59.4	0	34.154	1993000000	48	87369000		7955	1293800	2018000	1171500	1748200	3636300	2517800	13224000	0	0	0	0	2557200	0	0	0	1594300	0	4290600	5132400	2578200	2517900	4251700	0	4162000	1822100	4200200	1	1	1	0	2	3	4	0	0	0	0	1	0	0	0	1	0	1	1	1	1	1	0	1	1	1	By MS/MS	By MS/MS	By MS/MS	By matching	By MS/MS	By MS/MS	By MS/MS					By MS/MS				By MS/MS		By MS/MS	By MS/MS	By MS/MS	By MS/MS	By MS/MS		By MS/MS	By MS/MS	By MS/MS
Q7ZU48	Q7ZU48	Heterogeneous nuclear ribonucleoprotein A0,-like	hnrnpa0l	Danio rerio	29521000	23808000	31396000	29045000	16690000	18116000	0	0	0	22294000	0	0	0	12530000	18697000	0	0	36597000	39899000	0	26581000	0	0	0	0	21684000	5	5	5	30.5	30.5	30.5	0	84.369	2200500000	64	87084000		7955	2262400	2609300	3346700	5393600	4031400	2333300	445830	1747300	1222300	2106700	2007600	1049800	0	615380	1244500	0	868340	4280300	9156900	3368100	4335300	0	0	1961100	640770	2937000	2	3	2	3	3	1	1	1	1	2	1	1	0	0	2	0	1	4	4	1	2	0	0	1	0	3	By MS/MS	By MS/MS	By MS/MS	By MS/MS	By MS/MS	By MS/MS	By MS/MS	By MS/MS	By MS/MS	By MS/MS	By MS/MS	By MS/MS		By matching	By MS/MS		By MS/MS	By MS/MS	By MS/MS	By MS/MS	By MS/MS			By MS/MS	By matching	By MS/MS
Q66I77	Q66I77	Cytochrome c oxidase subunit	cox6a2	Danio rerio	69561000	49979000	62523000	295350000	111100000	206910000	65093000	156590000	75674000	229460000	168900000	136950000	484710000	361130000	241480000	314370000	186450000	147900000	179470000	139750000	118220000	313800000	330040000	480940000	762000000	110880000	3	3	3	68	68	68	0	269.32	51941000000	420	86913000		7955	6572700	4495500	6119500	9929100	17171000	6343200	4241900	17561000	7648500	4397100	21421000	20008000	8728800	5851600	29413000	5236100	19954000	25360000	3404900	16441000	79254000	6378800	4494500	9980100	18187000	2451700	4	3	2	25	12	18	4	12	4	17	13	10	17	23	18	19	18	12	19	9	11	12	12	23	29	8	By MS/MS	By MS/MS	By MS/MS	By MS/MS	By MS/MS	By MS/MS	By MS/MS	By MS/MS	By MS/MS	By MS/MS	By MS/MS	By MS/MS	By MS/MS	By MS/MS	By MS/MS	By MS/MS	By MS/MS	By MS/MS	By MS/MS	By MS/MS	By MS/MS	By MS/MS	By MS/MS	By MS/MS	By MS/MS	By MS/MS
F1R6R2	F1R6R2	Si:ch211-270n8.1 (Fragment)	apcs	Danio rerio	15619000	11428000	7126500	16031000	0	6188400	0	0	6620000	29993000	6231600	34220000	40145000	15013000	11855000	19805000	10616000	19639000	17837000	4999100	7608400	0	0	0	0	0	4	4	4	29	29	29	0	43.056	1612600000	78	86851000		7955	3256100	1289100	1737200	8556100	1285700	1490700	0	1204300	603800	9461400	684520	13897000	9227900	2647200	1542300	5822800	1560000	4394400	5373200	1974900	3144800	0	0	0	0	0	3	3	1	3	0	1	0	0	1	8	2	8	7	4	3	4	2	3	4	3	2	0	0	0	0	0	By MS/MS	By MS/MS	By MS/MS	By MS/MS	By matching	By MS/MS		By matching	By MS/MS	By MS/MS	By MS/MS	By MS/MS	By MS/MS	By MS/MS	By MS/MS	By MS/MS	By MS/MS	By MS/MS	By MS/MS	By MS/MS	By MS/MS
A2BHD8	A2BHD8	Beta-hexosaminidase	hexb	Danio rerio	12551000	19984000	16331000	14472000	28090000	14239000	8075400	0	15462000	6363000	10369000	12430000	0	41977000	56982000	0	0	16916000	46212000	9521500	13594000	0	0	4897400	0	25038000	17	17	17	38.1	38.1	38.1	0	70.995	3062000000	101	86622000		7955	1626600	2148700	1853900	2526700	5497200	2442500	286040	0	1661800	2795500	1664200	3071200	0	6756300	9969200	0	320860	2824300	13992000	2710500	2233200	0	0	2376000	298780	7960800	3	5	5	3	6	2	1	0	2	3	2	2	0	9	15	0	1	3	11	2	3	0	0	1	0	5	By MS/MS	By MS/MS	By MS/MS	By MS/MS	By MS/MS	By MS/MS	By MS/MS		By MS/MS	By MS/MS	By MS/MS	By MS/MS		By MS/MS	By MS/MS		By MS/MS	By MS/MS	By MS/MS	By MS/MS	By MS/MS			By MS/MS	By matching	By MS/MS
Q6NW90	Q6NW90	Tubulin beta chain	tubb5	Danio rerio	15732000	17140000	17400000	20470000	21976000	0	22144000	15302000	0	13699000	21676000	22562000	0	16914000	0	21070000	21584000	32608000	33290000	18358000	20278000	17784000	0	25926000	0	19742000	28	3	3	74.5	14.4	14.4	0	71.636	2175400000	96	86502000		7955	751920	1475800	1533100	4229500	4020700	1495300	1389900	1087000	529490	2253600	3798300	3921100	1412200	1346700	773220	2775200	2876900	5823800	5946600	3450300	3572700	3089900	728840	5121200	0	4057200	1	3	4	3	3	1	5	2	1	3	2	3	2	2	1	4	4	4	6	3	3	3	1	4	0	4	By MS/MS	By MS/MS	By MS/MS	By MS/MS	By MS/MS	By MS/MS	By MS/MS	By MS/MS	By MS/MS	By MS/MS	By MS/MS	By MS/MS	By MS/MS	By MS/MS	By MS/MS	By MS/MS	By MS/MS	By MS/MS	By MS/MS	By MS/MS	By MS/MS	By MS/MS	By MS/MS	By MS/MS	By matching	By MS/MS
Q7SXH5;Q6PC58;A4QNX5	Q7SXH5;Q6PC58;A4QNX5	Ubiquitin-conjugating enzyme E2D 1a;Ubiquitin-conjugating enzyme E2D 1 (UBC4/5 homolog, yeast);Ubiquitin-conjugating enzyme E2D 4 (putative)	ube2d1a;ube2d1b;ube2d4	Danio rerio;Danio rerio;Danio rerio	0	0	0	0	0	0	0	0	0	0	0	0	0	0	0	0	6729700	0	0	0	0	0	0	0	0	5633900	3	3	2	23.8	23.8	23.8	0	5.0034	493270000	13	86332000		7955;7955;7955	0	0	0	5775100	4003500	0	1613600	0	0	5879500	4748100	5821200	3293800	2373400	2021200	3158700	1693600	7719200	9474200	5986700	0	3011500	1036400	6547900	5821700	4691900	0	0	0	1	2	0	0	0	0	0	0	0	0	0	0	0	1	1	1	0	0	0	0	0	1	1				By MS/MS	By MS/MS		By matching			By MS/MS	By matching	By MS/MS	By MS/MS	By MS/MS	By MS/MS	By MS/MS	By MS/MS	By MS/MS	By MS/MS	By matching		By matching	By MS/MS	By MS/MS	By MS/MS	By MS/MS
Q6P3I5	Q6P3I5	Hedgehog acyltransferase-like, a	hhatla	Danio rerio	0	8769200	0	27252000	16684000	7409200	10205000	33595000	13751000	54699000	82059000	38186000	3837100	16408000	63040000	49794000	80015000	13798000	13423000	58941000	46402000	46358000	50099000	7245700	11753000	32284000	10	10	10	27.2	27.2	27.2	0	84.393	4672500000	166	85639000		7955	0	303910	0	4348300	1897300	952490	1055200	3641400	669300	5304300	7390400	3994700	1204100	1281200	4823800	3938100	6133000	2271500	2612500	6457200	5600100	5078700	2348600	1847900	1221000	4320600	0	2	0	5	3	0	1	6	2	10	15	10	1	2	10	9	13	3	2	14	9	9	8	0	2	9		By MS/MS		By MS/MS	By MS/MS	By MS/MS	By MS/MS	By MS/MS	By MS/MS	By MS/MS	By MS/MS	By MS/MS	By MS/MS	By MS/MS	By MS/MS	By MS/MS	By MS/MS	By MS/MS	By MS/MS	By MS/MS	By MS/MS	By MS/MS	By MS/MS	By matching	By MS/MS	By MS/MS
A0A2R8QJL9	A0A2R8QJL9	Uncharacterized protein		Danio rerio	0	0	0	0	0	0	0	0	0	0	0	0	0	0	0	0	0	0	0	0	0	0	0	0	0	0	1	1	1	7.1	7.1	7.1	0.0034821	2.1233	341420000	9	85355000		7955	0	0	0	4177100	0	9295200	0	7435700	0	2814900	0	2215200	7230000	2686400	935280	2963200	0	4549800	4943000	2575900	0	6367200	3797500	7576500	6414900	5098800	0	0	0	1	1	1	0	1	0	0	0	1	0	0	0	0	0	1	1	0	0	0	0	0	1	1				By MS/MS	By MS/MS	By MS/MS		By MS/MS		By matching		By MS/MS	By matching	By MS/MS	By MS/MS	By MS/MS		By MS/MS	By MS/MS	By matching		By matching	By MS/MS	By MS/MS	By MS/MS	By MS/MS
F1QZ50	F1QZ50	AHNAK nucleoprotein	ahnak	Danio rerio	85171000	450410000	547950000	76510000	117530000	2998400	238780000	11608000	159490000	25195000	114270000	15943000	0	11659000	0	0	21406000	24654000	50418000	139640000	122480000	23930000	34316000	42522000	79315000	73772000	146	146	146	50.7	50.7	50.7	0	323.31	47867000000	1028	85345000		7955	1040200	6307300	7975500	1975900	2701500	69860	2363900	202820	2314300	302960	1889800	115970	226950	187310	37679	0	214410	432960	1037800	2514700	1709100	320640	429930	603960	180470	1338800	13	84	95	16	28	1	44	2	25	6	31	4	0	1	1	1	5	6	12	31	31	6	9	10	1	17	By MS/MS	By MS/MS	By MS/MS	By MS/MS	By MS/MS	By MS/MS	By MS/MS	By MS/MS	By MS/MS	By MS/MS	By MS/MS	By MS/MS	By MS/MS	By MS/MS	By MS/MS	By MS/MS	By MS/MS	By MS/MS	By MS/MS	By MS/MS	By MS/MS	By MS/MS	By MS/MS	By MS/MS	By MS/MS	By MS/MS
F1QTB5	F1QTB5	Dolichyl-diphosphooligosaccharide--protein glycosyltransferase subunit 1	rpn1	Danio rerio	37510000	30023000	37871000	44671000	36352000	27962000	9872400	25091000	29428000	22007000	12286000	25166000	6206300	14223000	9407200	12095000	5542500	54703000	52932000	32972000	48147000	40493000	22932000	33996000	6971200	74061000	24	24	24	52	52	52	0	222.18	13156000000	383	84837000		7955	2882200	1445100	1169700	5809900	3523200	2936900	917240	1940500	2086500	2899200	953010	2624300	901150	681890	909360	501430	379230	5672600	5879800	2731300	6520100	2164400	2404800	3161300	611470	7722700	10	11	14	18	16	10	6	11	9	9	3	10	2	2	4	5	1	22	22	15	21	13	7	12	1	32	By MS/MS	By MS/MS	By MS/MS	By MS/MS	By MS/MS	By MS/MS	By MS/MS	By MS/MS	By MS/MS	By MS/MS	By MS/MS	By MS/MS	By MS/MS	By MS/MS	By MS/MS	By MS/MS	By MS/MS	By MS/MS	By MS/MS	By MS/MS	By MS/MS	By MS/MS	By MS/MS	By MS/MS	By MS/MS	By MS/MS
Q66HX7	Q66HX7	Ferritin	fth1b	Danio rerio	0	11955000	11618000	9107500	10028000	11611000	10241000	0	7857800	13957000	11446000	14181000	11447000	18890000	12377000	15449000	11068000	17291000	14496000	8945200	9097500	0	0	8386300	29438000	0	7	7	7	45.2	45.2	45.2	0	13.013	1563200000	93	84459000		7955	940300	2464300	1040000	1871200	3169100	3066800	651390	2740700	698310	2063900	3135700	5554400	3211500	6087000	1314800	1776500	3237600	5013000	6228500	2229400	1419300	2672200	0	1490300	9485500	0	1	6	2	1	3	3	2	1	1	3	3	4	3	3	2	4	3	3	5	3	2	2	0	2	5	0	By MS/MS	By MS/MS	By MS/MS	By MS/MS	By MS/MS	By MS/MS	By MS/MS	By MS/MS	By MS/MS	By MS/MS	By MS/MS	By MS/MS	By MS/MS	By MS/MS	By MS/MS	By MS/MS	By MS/MS	By MS/MS	By MS/MS	By MS/MS	By MS/MS	By MS/MS		By MS/MS	By MS/MS
A0A0R4IAW3	A0A0R4IAW3	Neural cell adhesion molecule 1a	ncam1a	Danio rerio	19668000	14495000	17034000	13249000	26270000	17643000	24936000	8519200	6965100	8395900	16377000	21028000	6493900	10175000	0	11822000	16407000	22513000	12363000	8580000	0	9238800	0	15376000	5048100	0	18	18	18	30.7	30.7	30.7	0	145.22	4908000000	200	84328000		7955	1820400	1054100	1668700	3002500	5503200	3184800	2338900	618630	556430	576280	2284400	3844900	1334100	603130	234550	667990	1477700	4151300	2868900	690720	0	680440	0	2183700	360680	326120	7	5	4	5	12	10	6	2	1	0	5	9	2	1	0	3	5	7	5	2	1	2	0	6	1	1	By MS/MS	By MS/MS	By MS/MS	By MS/MS	By MS/MS	By MS/MS	By MS/MS	By MS/MS	By MS/MS	By MS/MS	By MS/MS	By MS/MS	By MS/MS	By MS/MS	By matching	By MS/MS	By MS/MS	By MS/MS	By MS/MS	By MS/MS	By MS/MS	By MS/MS		By MS/MS	By MS/MS	By MS/MS
A0A0R4IGK4;F1R5A4;A5PLE0	A0A0R4IGK4	Stomatin;Stomatin (EPB72)-like 3b;Stomatin (EPB72)-like 3a	stom;stoml3b;stoml3a	Danio rerio;Danio rerio;Danio rerio	0	0	0	6781900	0	0	0	0	0	0	18843000	15760000	0	2012100	13508000	0	16880000	28558000	16943000	27643000	23772000	0	5772300	3970200	11276000	46358000	8	8	8	42.3	42.3	42.3	0	30.097	1395500000	86	83562000		7955;7955;7955	0	68164	0	1743600	0	0	0	208930	0	451980	5268200	6410200	219700	63385	1185700	552820	4056200	10771000	7282900	9620400	8143700	775160	2344200	1640600	5399200	15108000	0	0	0	2	0	0	0	2	0	1	5	8	1	1	2	2	7	7	6	8	7	2	3	1	5	10		By matching		By MS/MS				By MS/MS		By MS/MS	By MS/MS	By MS/MS	By MS/MS	By MS/MS	By MS/MS	By MS/MS	By MS/MS	By MS/MS	By MS/MS	By MS/MS	By MS/MS	By MS/MS	By MS/MS	By MS/MS	By MS/MS	By MS/MS
F1R0Q1;A0A286Y8I9	F1R0Q1	Solute carrier family 2 member 1b;Solute carrier family 2 member 3a	slc2a1b;slc2a3a	Danio rerio;Danio rerio	30935000	18250000	37442000	22784000	0	0	13246000	0	0	8690700	19562000	13960000	7874500	6402200	7283300	0	12208000	15029000	13974000	11555000	0	12982000	0	0	0	0	8	8	8	25.6	25.6	25.6	0	20.706	1386200000	52	83264000		7955;7955	2004000	1470900	2823600	8548400	0	0	1665700	1299100	917920	1493500	6721700	3810300	1467100	1074700	1024900	270230	1923200	4267900	4871000	3028900	0	2132200	1168200	1525500	0	944030	2	2	2	3	0	0	1	1	1	1	6	2	1	0	1	0	1	3	2	3	0	1	1	1	0	0	By MS/MS	By MS/MS	By MS/MS	By MS/MS			By MS/MS	By MS/MS	By MS/MS	By MS/MS	By MS/MS	By MS/MS	By MS/MS	By MS/MS	By MS/MS	By matching	By MS/MS	By MS/MS	By MS/MS	By MS/MS		By MS/MS	By MS/MS	By MS/MS		By matching
F1QGH7	F1QGH7	Catenin beta-1	ctnnb1	Danio rerio	10666000	28829000	65527000	8661500	27206000	0	18572000	9335500	17140000	15399000	23939000	8072700	6423900	4855600	8708000	12774000	19428000	4386200	1712400	28516000	22530000	14699000	14282000	5972200	0	21086000	27	24	3	51.2	48.3	7.4	0	188.23	7545600000	430	83215000		7955	727890	2549600	5540300	1421600	4097700	57289	1376500	795630	1284300	1923900	3232100	996210	628360	326240	566740	954830	1782500	492820	32410	4475500	4339400	2496600	1346400	459790	0	3046600	7	19	31	5	17	1	10	5	8	13	16	5	5	1	5	9	14	4	3	20	21	9	5	5	0	11	By MS/MS	By MS/MS	By MS/MS	By MS/MS	By MS/MS	By MS/MS	By MS/MS	By MS/MS	By MS/MS	By MS/MS	By MS/MS	By MS/MS	By MS/MS	By MS/MS	By MS/MS	By MS/MS	By MS/MS	By MS/MS	By MS/MS	By MS/MS	By MS/MS	By MS/MS	By MS/MS	By MS/MS		By MS/MS
A0A0R4IP59	A0A0R4IP59	Collagen, type XIV, alpha 1b (Fragment)	col14a1b	Danio rerio	9016500	1699800	8326500	7085300	9238900	2714600	40053000	0	2987300	0	8949700	0	0	0	0	0	2245600	0	0	4521400	3799600	0	12436000	0	0	12949000	23	23	22	43.4	43.4	42.3	0	180.63	5193200000	165	82692000		7955	1000500	85048	1137600	1170700	2410900	292200	3478800	0	788430	329270	454440	261680	0	692300	0	0	467140	0	0	913830	435710	546090	896230	0	0	811530	3	0	2	3	3	1	10	0	0	1	5	1	0	0	0	0	2	0	0	2	2	1	4	0	0	4	By MS/MS	By matching	By MS/MS	By MS/MS	By MS/MS	By MS/MS	By MS/MS		By matching	By MS/MS	By MS/MS	By MS/MS		By matching			By MS/MS			By MS/MS	By MS/MS	By MS/MS	By MS/MS			By MS/MS
Q6PH46	Q6PH46	T-complex protein 1 subunit delta	cct4	Danio rerio	12436000	10890000	20247000	15773000	13814000	4982800	10005000	8088500	10613000	17137000	14778000	18804000	5257000	11614000	17246000	10062000	12796000	29350000	19658000	26641000	34259000	19675000	10394000	20027000	6577900	25900000	14	14	14	37	37	37	0	67.779	4779200000	178	82542000		7955	907310	816340	1545900	1573500	2103700	376450	262760	171240	827730	4070800	3355000	3881900	431000	1154200	1844100	1512200	1925700	5099500	4784700	5798000	4675500	4913800	1441200	3569900	670290	7283100	5	5	9	3	2	1	4	1	4	8	6	3	0	5	6	3	3	12	5	7	9	8	3	6	1	6	By MS/MS	By MS/MS	By MS/MS	By MS/MS	By MS/MS	By MS/MS	By MS/MS	By MS/MS	By MS/MS	By MS/MS	By MS/MS	By MS/MS	By matching	By MS/MS	By MS/MS	By MS/MS	By MS/MS	By MS/MS	By MS/MS	By MS/MS	By MS/MS	By MS/MS	By MS/MS	By MS/MS	By MS/MS	By MS/MS
F1QFQ7;A0A0G2L3J0	F1QFQ7	Acyl-CoA dehydrogenase short/branched chain;Uncharacterized protein	acadsb;LOC100037342	Danio rerio;Danio rerio	0	0	0	34298000	21710000	19230000	18707000	20978000	10247000	22239000	20546000	18705000	24549000	28189000	23810000	22744000	21063000	17431000	31965000	14719000	15725000	13067000	17353000	37195000	20268000	16427000	13	13	13	50.7	50.7	50.7	0	118.19	3836500000	139	82321000		7955;7955	0	0	672920	12624000	1259300	1817900	1521500	1377500	80877	5330300	1274300	1730000	8609300	3302000	1632600	3724900	419550	3428100	6370600	1462000	1248200	1378100	1092100	11978000	4383000	2567700	0	1	1	15	5	6	2	2	3	5	4	2	6	5	3	5	3	2	7	2	2	1	2	8	4	2		By MS/MS	By MS/MS	By MS/MS	By MS/MS	By MS/MS	By MS/MS	By MS/MS	By MS/MS	By MS/MS	By MS/MS	By MS/MS	By MS/MS	By MS/MS	By MS/MS	By MS/MS	By MS/MS	By MS/MS	By MS/MS	By MS/MS	By MS/MS	By MS/MS	By MS/MS	By MS/MS	By MS/MS	By MS/MS
E7F1G6	E7F1G6	Beta-2-microglobulin	b2ml	Danio rerio	0	0	0	30915000	17187000	21527000	0	0	0	0	0	0	0	0	0	0	0	0	0	0	0	0	0	0	0	0	4	4	4	55.2	55.2	55.2	0	20.734	2250100000	54	82196000		7955	3843400	0	2541500	11419000	5594700	5572800	0	7915700	0	2435800	6545500	3351500	3478800	5496800	5533900	6678800	4613700	14493000	9466300	1780100	6750900	1786800	4114200	10310000	2105700	4301700	1	0	1	3	2	2	0	1	0	3	1	3	1	2	1	2	3	1	1	1	1	1	1	1	2	1	By MS/MS		By MS/MS	By MS/MS	By MS/MS	By MS/MS		By MS/MS		By MS/MS	By MS/MS	By MS/MS	By MS/MS	By MS/MS	By MS/MS	By MS/MS	By MS/MS	By MS/MS	By MS/MS	By MS/MS	By MS/MS	By MS/MS	By MS/MS	By MS/MS	By MS/MS	By MS/MS
A0A0R4IXT8	A0A0R4IXT8	Brevican	bcan	Danio rerio	75745000	57249000	68509000	65821000	22530000	0	0	0	5185700	0	3854200	5806000	0	2961000	0	0	0	33391000	22885000	12822000	16157000	3670300	0	7091900	0	0	24	24	24	25.6	25.6	25.6	0	243.56	4873700000	135	82114000		7955	8121300	5035200	5711400	10963000	4323900	135620	0	0	669880	315840	819710	1280800	678540	264670	0	334350	0	6423600	3678200	3687800	3025400	880660	0	1874600	335930	0	14	11	10	19	8	0	0	0	2	0	2	1	1	0	0	1	0	5	4	5	6	2	0	1	1	0	By MS/MS	By MS/MS	By MS/MS	By MS/MS	By MS/MS	By matching			By MS/MS	By matching	By MS/MS	By MS/MS	By MS/MS	By matching		By MS/MS		By MS/MS	By MS/MS	By MS/MS	By MS/MS	By MS/MS		By MS/MS	By MS/MS
A3KP48	A3KP48	Protein FAM162B	fam162b	Danio rerio	0	0	0	9851900	0	0	0	0	0	11646000	8786200	9322900	5187500	12449000	17596000	10079000	9984000	15033000	16318000	8391600	8793500	8620300	12533000	11933000	29466000	6873900	3	3	3	23.2	23.2	23.2	0	11.857	1070300000	51	82065000		7955	0	0	0	1757100	0	0	0	0	0	4841000	3784400	3275800	1985900	2678600	3007900	2939600	3765600	8012800	9794300	3761300	1234100	4446100	4499300	5290900	9654600	4165100	0	0	0	2	0	0	0	0	0	2	2	3	0	3	3	4	3	4	4	4	2	1	3	4	3	2				By MS/MS						By MS/MS	By MS/MS	By MS/MS	By MS/MS	By MS/MS	By MS/MS	By MS/MS	By MS/MS	By MS/MS	By MS/MS	By MS/MS	By MS/MS	By MS/MS	By MS/MS	By MS/MS	By MS/MS	By MS/MS
Q7ZZJ7	Q7ZZJ7	Anion exchange protein	slc4a1a	Danio rerio	25295000	3682900	7855300	23120000	22676000	48823000	14567000	21655000	25191000	30562000	24034000	13233000	93904000	56098000	55898000	39049000	58386000	3367700	10930000	6361400	12697000	17585000	8527000	14958000	3631900	18197000	19	19	19	29.4	29.4	29.4	0	87.769	5722700000	185	81910000		7955	1821200	373550	206400	5729500	2653700	7369900	760600	832460	676180	3204100	945230	549070	11092000	4149300	4389300	2070400	3954100	528020	1430000	564150	1576000	1884600	1272300	2772000	577040	2419600	7	2	2	5	9	5	2	4	5	9	4	2	17	11	13	9	14	1	3	1	3	4	1	4	1	5	By MS/MS	By MS/MS	By MS/MS	By MS/MS	By MS/MS	By MS/MS	By MS/MS	By MS/MS	By MS/MS	By MS/MS	By MS/MS	By MS/MS	By MS/MS	By MS/MS	By MS/MS	By MS/MS	By MS/MS	By MS/MS	By MS/MS	By MS/MS	By MS/MS	By MS/MS	By MS/MS	By MS/MS	By MS/MS	By MS/MS
F1Q6P4	F1Q6P4	Tetraspanin	cd82a	Danio rerio	0	0	0	0	0	0	0	0	0	0	0	0	0	0	0	0	0	0	0	0	0	0	0	0	0	0	1	1	1	4.3	4.3	4.3	0	7.634	649140000	20	81143000		7955	0	0	0	4218400	0	3565000	2212000	0	0	1850400	0	3475000	1931100	1999800	0	1993000	0	3021800	4549000	0	0	5563100	0	5946900	3028000	4171400	1	0	1	1	0	1	1	0	0	1	0	1	0	0	0	0	1	1	1	0	0	1	0	2	0	1	By MS/MS		By MS/MS	By MS/MS		By MS/MS	By MS/MS			By MS/MS		By MS/MS	By matching	By matching		By matching	By MS/MS	By MS/MS	By MS/MS			By MS/MS		By MS/MS	By matching	By MS/MS
Q6NX90;Q7ZUD8;Q7ZWC0	Q6NX90;Q7ZUD8;Q7ZWC0	Microtubule-associated protein 1 light chain 3 alpha;Map1lc3b protein;MAP1 light chain 3-like protein 2	map1lc3a;map1lc3b;map1lc3c	Danio rerio;Danio rerio;Danio rerio	0	0	0	0	0	0	0	0	0	0	0	12498000	0	9182500	0	0	0	0	0	0	0	12498000	0	12935000	0	0	2	2	2	17.4	17.4	17.4	0	3.6511	510740000	22	81057000		7955;7955;7955	0	0	0	2334900	0	0	1808500	0	0	2640700	5568300	5396100	2180200	2203900	1621600	3567600	3534900	5687000	8438800	4614700	4064200	4342900	2482700	5129100	5403500	3985600	0	0	0	1	0	0	0	0	0	0	1	2	0	1	1	1	1	1	1	1	1	2	0	2	1	1				By MS/MS			By matching			By matching	By MS/MS	By MS/MS	By matching	By MS/MS	By MS/MS	By MS/MS	By MS/MS	By MS/MS	By MS/MS	By MS/MS	By MS/MS	By MS/MS	By matching	By MS/MS	By MS/MS	By MS/MS
F1QWR0	F1QWR0	Nipsnap homolog 3A (C. elegans)	nipsnap3a	Danio rerio	0	6905700	0	29775000	0	22008000	8927100	0	0	13442000	14244000	7875300	13911000	15410000	20214000	13982000	25901000	13377000	14568000	10442000	12410000	9918900	11002000	17609000	21082000	8529800	8	8	8	43.4	43.4	43.4	0	39.91	1781600000	53	80820000		7955	589470	316370	270550	9021200	0	5186900	933330	749930	696040	3293200	1414200	1143400	2809900	2731200	3264400	3668700	3626900	3173100	5781900	3037700	961260	1447000	1326400	9653700	8245000	1835300	0	0	0	5	0	4	1	0	0	1	1	1	2	3	6	2	5	2	2	3	2	0	1	3	2	1	By matching	By MS/MS	By matching	By MS/MS		By MS/MS	By MS/MS	By matching	By matching	By MS/MS	By MS/MS	By MS/MS	By MS/MS	By MS/MS	By MS/MS	By MS/MS	By MS/MS	By MS/MS	By MS/MS	By MS/MS	By MS/MS	By MS/MS	By MS/MS	By MS/MS	By MS/MS	By MS/MS
Q803M7	Q803M7	Actin-related protein 2/3 complex subunit 5	arpc5a	Danio rerio	0	0	0	0	0	0	0	0	0	7446500	0	7523400	0	0	8124100	0	0	16080000	32549000	9648800	0	0	0	10001000	0	8855600	3	3	3	22	22	22	0	4.9733	720570000	36	80063000		7955	0	0	974370	2822000	2065900	1302400	0	936540	0	2215500	1038200	2473200	1088000	634540	1623800	0	432960	12589000	17096000	4199200	3140700	1236500	591550	4998200	1126800	7286300	0	0	1	1	1	1	1	1	0	1	1	1	1	1	1	0	1	2	3	1	1	0	1	1	1	2			By MS/MS	By MS/MS	By MS/MS	By MS/MS	By MS/MS	By MS/MS		By MS/MS	By MS/MS	By MS/MS	By MS/MS	By MS/MS	By MS/MS		By MS/MS	By MS/MS	By MS/MS	By MS/MS	By MS/MS	By matching	By MS/MS	By MS/MS	By MS/MS	By MS/MS
Q6PC80	Q6PC80	Ribosomal protein S5	rps5	Danio rerio	20552000	9132000	22228000	20150000	0	9977900	0	0	0	12712000	10711000	9515700	12641000	23256000	14375000	23057000	19510000	19914000	18391000	12379000	16544000	0	0	11307000	11221000	13739000	5	5	5	45.6	45.6	45.6	0	39.093	1439400000	108	79814000		7955	2005900	1568700	7885200	5456300	6194000	1486500	662760	189560	599190	1025400	2757500	2776000	181550	95584	75128	703340	1287800	5714900	6344300	4251600	4937600	1253300	0	4376800	2554100	2234900	2	1	5	2	1	2	1	1	1	4	6	0	10	7	3	5	5	5	4	1	2	0	0	2	14	3	By MS/MS	By MS/MS	By MS/MS	By MS/MS	By MS/MS	By MS/MS	By MS/MS	By MS/MS	By MS/MS	By MS/MS	By MS/MS	By matching	By MS/MS	By MS/MS	By MS/MS	By MS/MS	By MS/MS	By MS/MS	By MS/MS	By MS/MS	By MS/MS	By matching		By MS/MS	By MS/MS	By MS/MS
F1RCG2	F1RCG2	Prostaglandin E synthase 3b (cytosolic)	ptges3b	Danio rerio	0	0	18004000	0	0	0	21230000	0	0	0	0	0	0	12245000	0	0	0	0	0	0	0	0	0	0	0	0	3	3	2	23.4	23.4	15.8	0	48.061	553230000	16	79032000		7955	3289700	2276400	4161900	0	0	2931900	3402200	0	0	0	0	0	0	2240200	0	0	0	3988300	5083800	0	4225300	0	0	8334600	0	0	1	2	2	0	0	0	2	0	0	0	0	0	0	0	0	0	0	1	1	0	0	0	0	1	0	0	By MS/MS	By MS/MS	By MS/MS			By matching	By MS/MS							By matching				By MS/MS	By MS/MS		By matching			By MS/MS
F1R5C0;A0A2R8Q0W7;Q5TZ27;F1QCC9	F1R5C0	Synaptotagmin;Synaptotagmin;Synaptotagmin;Synaptotagmin Vb	syt2a;syt1b;syt1a;syt5b	Danio rerio;Danio rerio;Danio rerio;Danio rerio	26072000	24220000	23435000	0	13744000	21273000	26156000	20193000	25781000	0	0	27910000	0	16932000	0	0	0	11184000	15650000	9663400	0	20181000	23828000	16917000	16380000	22531000	10	10	7	25.6	25.6	21.4	0	24.671	2157000000	70	78778000		7955;7955;7955;7955	4595000	1583800	3555600	619040	1572700	3713200	1312900	2156100	1714600	677900	981250	2895400	1207300	2060400	0	955990	278360	1392800	2900600	953000	407950	3018000	1990300	4049500	1307000	3546500	4	0	2	1	2	3	2	2	1	0	0	1	0	0	0	1	1	3	4	1	1	1	1	4	2	2	By MS/MS	By MS/MS	By MS/MS	By MS/MS	By MS/MS	By MS/MS	By MS/MS	By MS/MS	By MS/MS	By matching	By matching	By MS/MS	By MS/MS	By matching		By MS/MS	By MS/MS	By MS/MS	By MS/MS	By MS/MS	By MS/MS	By MS/MS	By MS/MS	By MS/MS	By MS/MS	By MS/MS
F8W4K0	F8W4K0	Sarcoglycan, alpha	sgca	Danio rerio	18224000	20246000	11330000	20630000	0	23911000	16993000	19812000	15040000	0	0	0	17258000	15431000	0	13973000	11935000	14688000	0	0	0	18595000	11525000	15798000	31173000	11564000	8	8	8	23.9	23.9	23.9	0	15.005	1633300000	33	78763000		7955	2482600	1776900	2062000	3950700	2499400	10634000	1716900	3362800	2353200	707130	386760	557340	3524000	3174500	576300	2112100	531430	631610	541740	391220	376220	4978600	1288600	3088400	5275600	3378400	1	2	1	3	1	2	0	2	1	1	0	0	2	1	0	1	0	1	0	0	0	1	0	1	3	1	By MS/MS	By MS/MS	By MS/MS	By MS/MS	By MS/MS	By MS/MS	By MS/MS	By MS/MS	By MS/MS	By MS/MS	By MS/MS	By MS/MS	By MS/MS	By MS/MS	By MS/MS	By MS/MS	By matching	By MS/MS	By matching	By MS/MS	By MS/MS	By MS/MS	By MS/MS	By MS/MS	By MS/MS	By MS/MS
Q6NSN5	Q6NSN5	Adenylosuccinate synthetase isozyme 1	adss1	Danio rerio	12867000	12523000	7893900	14378000	9148600	9684900	3256300	11724000	6116600	16453000	5260200	4189500	48056000	34815000	16206000	19929000	13137000	14727000	18230000	30209000	32247000	2940000	3478800	16144000	39649000	0	11	11	11	33.6	33.6	33.6	0	58.619	3675100000	117	78380000		7955	665700	694050	307090	3970400	2703000	1134700	149690	1189400	516590	2843600	1035700	1073900	13805000	3870100	2229400	3231100	1787400	2558200	4037600	5920600	4631000	1201200	616220	5974300	9099300	0	4	2	2	4	2	2	1	3	2	7	2	0	12	9	3	4	6	6	4	10	10	0	1	5	12	0	By MS/MS	By MS/MS	By MS/MS	By MS/MS	By MS/MS	By MS/MS	By MS/MS	By MS/MS	By MS/MS	By MS/MS	By MS/MS	By MS/MS	By MS/MS	By MS/MS	By MS/MS	By MS/MS	By MS/MS	By MS/MS	By MS/MS	By MS/MS	By MS/MS	By MS/MS	By MS/MS	By MS/MS	By MS/MS
D1GJ56	D1GJ56	Actinin alpha 3a	actn3a	Danio rerio	85502000	106320000	24727000	44792000	57078000	32430000	34802000	141780000	68275000	36991000	25430000	36270000	29888000	58405000	47802000	68524000	41398000	23568000	11061000	46219000	77239000	53969000	14586000	14124000	49857000	0	58	19	18	74	28.1	27	0	292.66	10482000000	335	78349000		7955	4569200	4396300	1415500	3230600	2837200	1114700	558170	9714600	3183700	1276800	1757400	1468100	1815800	4361400	3257200	3333500	2043000	1454500	285770	3272500	3987400	3465000	613690	2133500	7344600	0	16	18	7	11	14	6	9	26	12	10	10	15	7	13	12	13	12	12	6	16	18	14	4	4	11	0	By MS/MS	By MS/MS	By MS/MS	By MS/MS	By MS/MS	By MS/MS	By MS/MS	By MS/MS	By MS/MS	By MS/MS	By MS/MS	By MS/MS	By MS/MS	By MS/MS	By MS/MS	By MS/MS	By MS/MS	By MS/MS	By MS/MS	By MS/MS	By MS/MS	By MS/MS	By MS/MS	By MS/MS	By MS/MS	By matching
A0A2R8QI56	A0A2R8QI56	Ubiquitin-conjugating enzyme E2L 3a	ube2l3a	Danio rerio	350360000	319770000	415930000	243950000	380550000	364910000	383570000	327450000	341920000	0	0	273120000	395260000	332720000	306620000	0	220660000	493220000	636340000	360050000	469980000	373010000	0	400500000	580190000	366070000	8	8	1	58.1	58.1	8.7	0	26.71	19656000000	125	77630000		7955	4315300	1781400	4290400	3930500	11677000	8151400	1650400	8755500	2803600	4886900	4293100	4661000	4071500	3841300	2384500	3868300	1301000	4467700	13195000	11848000	13171000	13568000	3012400	12812000	5327600	3893000	5	5	6	1	3	3	3	2	5	2	1	2	2	4	3	1	3	4	7	6	4	1	1	4	2	5	By MS/MS	By MS/MS	By MS/MS	By MS/MS	By MS/MS	By MS/MS	By MS/MS	By MS/MS	By MS/MS	By MS/MS	By MS/MS	By MS/MS	By MS/MS	By MS/MS	By MS/MS	By MS/MS	By MS/MS	By MS/MS	By MS/MS	By MS/MS	By MS/MS	By MS/MS	By MS/MS	By MS/MS	By MS/MS	By MS/MS
B0R159	B0R159	Protein-serine/threonine kinase	bckdk	Danio rerio	7808800	10618000	6835900	19834000	26042000	25410000	13643000	14924000	14653000	15616000	20804000	13115000	28276000	27400000	18701000	22567000	17278000	11503000	26315000	20864000	21142000	32418000	17130000	44660000	27022000	25193000	14	14	14	55.6	55.6	55.6	0	89.328	4559000000	273	77625000		7955	846740	1005900	59942	2001000	995370	2450600	1040300	1403200	361080	2334100	2464500	2022300	6008600	2237200	2053500	2770400	1497800	865620	4926800	2803300	3142300	6153600	2694200	9474400	3152800	5566900	5	8	3	12	12	12	5	6	3	6	8	6	6	9	7	8	7	6	10	11	11	13	7	16	8	10	By MS/MS	By MS/MS	By MS/MS	By MS/MS	By MS/MS	By MS/MS	By MS/MS	By MS/MS	By MS/MS	By MS/MS	By MS/MS	By MS/MS	By MS/MS	By MS/MS	By MS/MS	By MS/MS	By MS/MS	By MS/MS	By MS/MS	By MS/MS	By MS/MS	By MS/MS	By MS/MS	By MS/MS	By MS/MS	By MS/MS
Q503G5	Q503G5	GMP reductase	gmpr	Danio rerio	0	0	0	0	0	0	0	0	0	0	0	0	56359000	0	0	0	38953000	0	0	37477000	0	0	0	0	0	0	6	5	5	19.7	16.8	16.8	0	16.235	1352600000	21	77499000		7955	0	0	0	6216600	0	0	0	2856100	0	1771000	0	4106500	7757900	424270	842960	763650	5160400	326690	164290	6725100	0	0	5464900	6850700	983450	0	0	0	0	1	0	0	0	1	0	1	0	1	4	0	1	0	2	1	0	1	0	0	1	1	2	0				By MS/MS				By MS/MS		By MS/MS		By MS/MS	By MS/MS	By matching	By MS/MS	By matching	By MS/MS	By MS/MS	By matching	By MS/MS			By MS/MS	By MS/MS	By MS/MS
Q58EB2	Q58EB2	Immunoglobulin-like and fibronectin type III domain-containing 1, tandem duplicate 1	igfn1.1	Danio rerio	0	0	0	0	20781000	0	0	0	0	30694000	0	0	56345000	62330000	49920000	50279000	22764000	25518000	31027000	51038000	30278000	0	0	0	56900000	0	7	7	6	12.4	12.4	10.3	0	14.567	2433500000	32	76919000		7955	2610400	2540600	884060	16386000	2437000	0	0	0	1567400	2037500	640580	1174600	7758500	3377400	2735100	3996300	1703200	2497900	3313200	5648800	2798500	1138800	1035800	947070	6791700	0	3	2	1	3	1	0	0	0	1	1	0	0	2	3	2	1	0	2	2	2	1	0	1	0	1	0	By MS/MS	By MS/MS	By MS/MS	By MS/MS	By MS/MS				By MS/MS	By MS/MS	By matching	By matching	By MS/MS	By MS/MS	By MS/MS	By MS/MS	By MS/MS	By MS/MS	By MS/MS	By MS/MS	By MS/MS	By matching	By MS/MS	By matching	By MS/MS
Q803D2	Q803D2	Lissencephaly-1 homolog B	pafah1b1b	Danio rerio	24168000	0	0	29754000	21582000	0	0	25902000	0	25681000	22789000	25953000	21662000	41356000	0	0	29316000	32927000	35446000	28852000	0	0	0	26855000	23141000	30498000	8	8	3	20	20	7.6	0	5.682	1861700000	42	76842000		7955	851660	1791800	1108500	2827700	2676500	0	258770	12982000	2447800	1249700	1706400	2177100	1472700	6172600	0	575960	1716800	4557200	3896400	2260500	1459000	1050800	375620	2162400	1299100	2433100	1	0	0	2	3	0	1	1	0	1	2	1	1	0	0	0	1	4	3	1	2	1	0	2	0	1	By MS/MS	By MS/MS	By MS/MS	By MS/MS	By MS/MS		By MS/MS	By MS/MS	By MS/MS	By MS/MS	By MS/MS	By MS/MS	By MS/MS	By MS/MS		By matching	By MS/MS	By MS/MS	By MS/MS	By MS/MS	By MS/MS	By MS/MS	By matching	By MS/MS	By MS/MS	By MS/MS
A3KQX1	A3KQX1	Carnosine dipeptidase 2	cndp2	Danio rerio	16902000	14816000	21129000	14706000	19384000	10970000	8865500	12514000	14471000	16174000	11491000	13355000	10992000	17696000	20972000	8289300	8947900	17547000	22246000	15586000	18550000	13602000	6968900	13160000	0	21351000	16	16	16	50.4	50.4	50.4	0	59.248	3729300000	213	76832000		7955	1584800	993970	2201400	3010700	3645300	1831500	463210	1735200	969740	2453300	2166300	2280200	2023100	1859700	1860700	1165100	614780	3964800	5833200	1805500	4377300	1193400	539330	2939600	0	3906100	7	7	6	5	9	2	4	5	5	7	4	6	4	8	7	3	2	9	12	9	10	5	3	6	0	11	By MS/MS	By MS/MS	By MS/MS	By MS/MS	By MS/MS	By MS/MS	By MS/MS	By MS/MS	By MS/MS	By MS/MS	By MS/MS	By MS/MS	By MS/MS	By MS/MS	By MS/MS	By MS/MS	By MS/MS	By MS/MS	By MS/MS	By MS/MS	By MS/MS	By MS/MS	By MS/MS	By MS/MS		By MS/MS
A0A2R8Q7V9	A0A2R8Q7V9	Perilipin	zgc:77486	Danio rerio	0	0	12800000	16780000	7311300	0	9418000	0	9843000	11380000	12116000	13568000	6048200	0	9789000	9241800	10046000	20755000	25909000	22697000	29943000	7735100	5942400	16801000	5005200	14559000	15	15	15	48.1	48.1	48.1	0	118.36	3354800000	138	76759000		7955	293270	0	421950	5166800	520200	182000	277270	212470	1460700	1854500	2243500	2347200	1620200	200810	934680	849580	865600	6421400	8248300	6033900	7797200	1483400	400830	4843600	403870	4506000	0	0	2	8	2	1	0	1	1	5	6	7	1	1	3	3	4	8	11	11	10	6	2	5	2	6	By matching		By MS/MS	By MS/MS	By MS/MS	By MS/MS	By matching	By MS/MS	By MS/MS	By MS/MS	By MS/MS	By MS/MS	By MS/MS	By MS/MS	By MS/MS	By MS/MS	By MS/MS	By MS/MS	By MS/MS	By MS/MS	By MS/MS	By MS/MS	By MS/MS	By MS/MS	By MS/MS	By MS/MS
Q4V918	Q4V918	Proteasome subunit alpha type	psma3	Danio rerio	22974000	24577000	18916000	18353000	20387000	23190000	16363000	15855000	16783000	16055000	11896000	20349000	21132000	14988000	11427000	0	0	34268000	36366000	24747000	22321000	24280000	0	16021000	31243000	0	5	5	5	21.6	21.6	21.6	0	8.472	2496800000	67	76507000		7955	2658100	2066000	784980	938800	3743800	5311400	586200	2617900	2101900	879580	2316800	5065200	2087500	1984600	1755700	1389800	474540	6052400	3769600	1555700	4443600	6166200	0	6086800	5613700	1590400	3	3	1	2	4	2	2	0	3	2	1	2	3	3	2	0	0	4	4	2	3	2	0	1	2	0	By MS/MS	By MS/MS	By MS/MS	By MS/MS	By MS/MS	By MS/MS	By MS/MS	By MS/MS	By MS/MS	By MS/MS	By MS/MS	By MS/MS	By MS/MS	By MS/MS	By MS/MS	By matching	By matching	By MS/MS	By MS/MS	By MS/MS	By MS/MS	By MS/MS		By MS/MS	By MS/MS	By MS/MS
A9C3Q7	A9C3Q7	Aminomethyltransferase	amt	Danio rerio	9526300	25453000	6211300	32000000	0	24341000	0	10656000	38330000	17155000	0	15957000	0	6854700	18497000	0	0	0	0	0	0	0	0	0	0	19748000	18	18	18	52.8	52.8	52.8	0	74.751	2759200000	76	76495000		7955	2159500	6485700	1300000	14720000	1174900	5038100	0	2820000	7375100	2896300	0	1544400	0	985740	1136000	0	0	0	702240	0	0	0	0	0	0	4952800	0	7	0	13	1	8	0	0	10	4	0	4	0	1	4	0	0	0	1	0	0	0	0	0	0	5	By matching	By MS/MS	By MS/MS	By MS/MS	By MS/MS	By MS/MS		By MS/MS	By MS/MS	By MS/MS		By MS/MS		By MS/MS	By MS/MS				By MS/MS							By MS/MS
Q6PBY8	Q6PBY8	S-phase kinase-associated protein 1	skp1	Danio rerio	8873300	10141000	9702700	7896200	8302700	7885800	0	9102400	10939000	10598000	7781400	8817000	17154000	6051000	7692900	14265000	0	17120000	15270000	21954000	10793000	14859000	0	8648500	16289000	13061000	6	6	6	49.1	49.1	49.1	0	16.006	1138900000	79	76272000		7955	1438600	1901800	2122100	7028200	2128300	3253600	740480	563880	1274000	4753200	391140	2120500	1362900	536240	1459100	4707500	401350	4736500	1011300	4953800	2752800	3167400	394810	3398500	8407400	859600	2	1	2	3	2	3	1	3	1	4	3	3	2	1	3	4	0	3	2	4	3	4	1	3	4	2	By MS/MS	By MS/MS	By MS/MS	By MS/MS	By MS/MS	By MS/MS	By MS/MS	By MS/MS	By MS/MS	By MS/MS	By MS/MS	By MS/MS	By MS/MS	By MS/MS	By MS/MS	By MS/MS	By MS/MS	By MS/MS	By MS/MS	By MS/MS	By MS/MS	By MS/MS	By MS/MS	By MS/MS	By MS/MS	By MS/MS
Q9PUC4	Q9PUC4	Proteasome activator subunit 2	psme2	Danio rerio	12664000	0	0	9596400	14170000	8459000	0	0	14040000	10393000	6342500	8099600	0	11092000	16137000	0	0	19254000	20912000	12880000	0	0	0	8743700	14912000	0	8	8	8	48.8	48.8	48.8	0	27.035	1182300000	58	76244000		7955	1195100	1046400	904510	2707000	5387500	2552700	247880	1382800	1162400	3775900	1966400	3600300	800210	1033300	1558200	957350	59632	10186000	11209000	6242000	2080900	1106200	0	5616400	4333200	0	3	1	1	3	2	3	1	1	3	2	1	2	1	2	4	0	0	3	6	2	1	0	0	2	3	0	By MS/MS	By MS/MS	By MS/MS	By MS/MS	By MS/MS	By MS/MS	By MS/MS	By MS/MS	By MS/MS	By MS/MS	By MS/MS	By MS/MS	By MS/MS	By MS/MS	By MS/MS	By matching	By matching	By MS/MS	By MS/MS	By MS/MS	By MS/MS	By matching		By MS/MS	By MS/MS
E7F0E2	E7F0E2	Glucosamine-6-phosphate isomerase	gnpda2	Danio rerio	0	9294100	16626000	10317000	0	0	0	9760900	13261000	11793000	9464300	13465000	0	10003000	8380200	0	8793300	17202000	16142000	15472000	13522000	15872000	0	11757000	10920000	15778000	9	9	8	53.1	53.1	48.7	0	48.034	1799200000	70	75987000		7955	417250	1214600	4496800	3866000	2079800	0	0	987860	2020600	1154400	2463800	4426800	964410	1217400	513440	1106900	836080	6203700	6702100	3767800	3341300	1964400	0	2981600	1068300	1825600	0	1	2	1	1	0	0	1	4	4	2	4	0	1	1	0	2	4	5	5	4	2	0	3	2	3	By matching	By MS/MS	By MS/MS	By MS/MS	By MS/MS			By MS/MS	By MS/MS	By MS/MS	By MS/MS	By MS/MS	By matching	By MS/MS	By MS/MS	By matching	By MS/MS	By MS/MS	By MS/MS	By MS/MS	By MS/MS	By MS/MS		By MS/MS	By MS/MS	By MS/MS
A3KPG7	A3KPG7	Pentaxin	crp1	Danio rerio	7480200	0	0	0	0	0	7707200	0	0	9273500	13467000	21579000	0	0	0	14995000	12742000	16339000	14730000	8327000	7994100	9322300	8589300	14996000	15693000	14436000	7	7	7	42.7	42.7	42.7	0	40.001	1065600000	54	75804000		7955	1057900	247040	0	0	0	0	1130100	1303900	448530	2890700	6631700	7774000	594320	463960	0	4081400	3581600	5128400	3463700	2855000	3070100	2257200	2050000	7139700	6033900	5581600	1	0	0	1	0	1	2	0	0	3	4	5	0	0	0	4	3	4	3	2	2	1	1	4	3	2	By MS/MS	By MS/MS		By MS/MS		By MS/MS	By MS/MS	By MS/MS	By MS/MS	By MS/MS	By MS/MS	By MS/MS	By matching	By matching		By MS/MS	By MS/MS	By MS/MS	By MS/MS	By MS/MS	By MS/MS	By MS/MS	By MS/MS	By MS/MS	By MS/MS	By MS/MS
A1A5X4	A1A5X4	adducin 1 (Alpha)	add1	Danio rerio	6604800	9810000	9627500	12834000	17831000	11592000	12592000	11891000	8197400	17375000	22441000	23007000	16189000	14323000	12617000	19655000	19205000	20533000	20386000	15729000	17618000	18747000	11272000	15254000	12545000	20575000	16	16	15	36	36	35	0	81.794	3674800000	259	75749000		7955	1524800	2502900	2397900	3697000	5975700	2595600	1759300	1378800	648910	1844500	2213700	3129300	958260	1528900	234690	593740	896770	1775300	829510	2719700	5013900	1163000	164220	3539300	93838	317350	5	10	7	8	11	5	8	7	5	8	8	11	5	4	3	3	5	10	9	8	9	7	4	7	3	7	By MS/MS	By MS/MS	By MS/MS	By MS/MS	By MS/MS	By MS/MS	By MS/MS	By MS/MS	By MS/MS	By MS/MS	By MS/MS	By MS/MS	By MS/MS	By MS/MS	By MS/MS	By MS/MS	By MS/MS	By MS/MS	By MS/MS	By MS/MS	By MS/MS	By MS/MS	By MS/MS	By MS/MS	By MS/MS	By MS/MS
F1QLR1	F1QLR1	Cytochrome c oxidase subunit 4	cox4i2	Danio rerio	0	18254000	18463000	0	0	0	13401000	0	0	0	0	0	0	13508000	0	0	0	19560000	27242000	0	0	22013000	20162000	25174000	27422000	38022000	5	4	4	34.5	28.8	28.8	0	11.583	1484400000	33	75552000		7955	2009700	967500	1129600	0	0	0	1590300	0	1957400	0	1511000	3254800	0	2111800	0	0	0	6200400	12278000	2012200	0	6395200	4088400	6524500	10604000	11515000	1	2	2	0	0	0	0	0	1	0	0	0	0	0	0	0	0	2	2	1	0	2	1	1	2	4	By MS/MS	By MS/MS	By MS/MS	By matching		By matching	By matching	By matching	By MS/MS	By matching	By MS/MS	By matching	By matching	By matching	By matching	By matching	By matching	By MS/MS	By MS/MS	By MS/MS	By matching	By MS/MS	By MS/MS	By MS/MS	By MS/MS	By MS/MS
F1QDA1	F1QDA1	Aggrecan a	acana	Danio rerio	72833000	47525000	39133000	57328000	85564000	10547000	8918400	30849000	21560000	5854500	10198000	36680000	0	0	0	0	0	17991000	0	0	14807000	0	9830400	20203000	0	32197000	25	22	22	22.2	21	21	0	193.96	5517400000	144	75414000		7955	5241200	2934400	3548300	7693500	8629600	1007100	437890	3831000	2387200	565230	636680	4340100	473060	85504	0	0	0	2136300	0	0	1714100	947220	658370	2750900	779920	4237600	15	10	7	13	15	2	3	6	3	2	2	7	0	0	0	0	0	4	1	0	3	2	2	4	1	4	By MS/MS	By MS/MS	By MS/MS	By MS/MS	By MS/MS	By MS/MS	By MS/MS	By MS/MS	By MS/MS	By MS/MS	By MS/MS	By MS/MS	By matching	By matching		By matching		By MS/MS	By MS/MS		By MS/MS	By MS/MS	By MS/MS	By MS/MS	By MS/MS	By MS/MS
Q6NXA6	Q6NXA6	S-(hydroxymethyl)glutathione dehydrogenase	adh5	Danio rerio	13916000	27692000	17257000	33118000	31992000	25727000	10341000	24434000	28790000	29854000	18011000	28396000	19671000	21707000	20306000	15452000	13672000	23391000	28890000	23610000	27566000	14595000	11998000	19829000	0	36723000	15	15	15	60.6	60.6	60.6	0	125.15	4429800000	190	75221000		7955	1554600	3109600	1665300	2187200	1902000	1986300	745080	2407100	3841400	3098300	1419900	3439400	2852300	932150	1971000	1343500	1740600	2906100	5021300	3455700	3663200	1463200	1854500	4710500	518100	1062200	5	10	8	11	4	5	3	6	9	6	4	7	3	2	5	4	3	4	3	6	4	2	3	4	2	4	By MS/MS	By MS/MS	By MS/MS	By MS/MS	By MS/MS	By MS/MS	By MS/MS	By MS/MS	By MS/MS	By MS/MS	By MS/MS	By MS/MS	By MS/MS	By MS/MS	By MS/MS	By MS/MS	By MS/MS	By MS/MS	By MS/MS	By MS/MS	By MS/MS	By MS/MS	By MS/MS	By MS/MS	By MS/MS	By MS/MS
X1WD71	X1WD71	AP-2 complex subunit alpha	ap2a1	Danio rerio	6238800	17586000	17137000	3609700	23781000	2101900	9159600	15978000	17065000	14690000	17132000	12174000	0	8294400	3152100	7621900	11410000	11459000	5449000	24399000	25164000	21900000	10807000	7174200	0	31547000	27	27	27	36.3	36.3	36.3	0	78.432	5312000000	287	75178000		7955	436570	2494500	1529900	993240	4352400	110840	644440	1447200	1006900	2281900	1502400	1828100	146860	568910	162670	864220	1018200	1314500	570980	4708100	5803900	2839400	976530	1198200	0	6017300	3	8	7	2	16	1	4	7	10	10	12	8	0	2	4	6	8	7	3	13	17	11	6	4	0	17	By MS/MS	By MS/MS	By MS/MS	By MS/MS	By MS/MS	By MS/MS	By MS/MS	By MS/MS	By MS/MS	By MS/MS	By MS/MS	By MS/MS	By matching	By MS/MS	By MS/MS	By MS/MS	By MS/MS	By MS/MS	By MS/MS	By MS/MS	By MS/MS	By MS/MS	By MS/MS	By MS/MS		By MS/MS
Q7ZVF2	Q7ZVF2	Glutamine synthetase	glulb	Danio rerio	50105000	40649000	39957000	0	15958000	31055000	25601000	0	20223000	0	0	25746000	0	21129000	0	0	0	0	32957000	0	28531000	0	0	0	0	0	13	8	8	39.2	24.2	24.2	0	20.976	1862500000	87	75099000		7955	6570600	8851200	6223900	1226700	1201900	610820	1266400	3705800	1112300	0	0	382090	0	514890	249700	1263900	832900	1277800	672920	2140800	536210	0	1467700	2397200	743980	0	8	7	6	2	2	4	4	1	3	0	0	2	0	1	1	2	0	3	2	1	2	0	1	2	0	0	By MS/MS	By MS/MS	By MS/MS	By MS/MS	By MS/MS	By MS/MS	By MS/MS	By MS/MS	By MS/MS			By MS/MS		By MS/MS	By MS/MS	By MS/MS	By MS/MS	By MS/MS	By MS/MS	By MS/MS	By MS/MS		By MS/MS	By MS/MS	By MS/MS
F1QEX9	F1QEX9	Ryanodine receptor 1	ryr1b	Danio rerio	56225000	48508000	14562000	58520000	64050000	92812000	60288000	138390000	86221000	79613000	69836000	77390000	79585000	101620000	81061000	90768000	94665000	62959000	71475000	43302000	45252000	103220000	88760000	64512000	115620000	28123000	142	132	84	40.6	38.3	28.8	0	323.31	41179000000	2017	74151000		7955	1074100	1067700	371660	2473300	2455700	3007600	790710	5567100	2248200	2823700	2025500	2801200	2711800	2951000	1969600	2499000	2994200	2176400	2159900	1162800	952400	3686700	2509200	2007500	3571800	594900	33	42	11	58	66	64	44	105	81	95	80	67	61	80	66	75	92	56	47	38	46	90	65	55	62	25	By MS/MS	By MS/MS	By MS/MS	By MS/MS	By MS/MS	By MS/MS	By MS/MS	By MS/MS	By MS/MS	By MS/MS	By MS/MS	By MS/MS	By MS/MS	By MS/MS	By MS/MS	By MS/MS	By MS/MS	By MS/MS	By MS/MS	By MS/MS	By MS/MS	By MS/MS	By MS/MS	By MS/MS	By MS/MS	By MS/MS
Q6NYD7	Q6NYD7	OCIA domain-containing protein 1	ociad1	Danio rerio	0	0	0	6148900	5433700	12696000	0	5648000	0	8392800	6879800	6185700	12376000	9985500	7743400	8816700	6488300	8933900	10284000	0	0	12291000	9797500	9025800	26553000	10360000	7	7	7	36.1	36.1	36.1	0	98.694	1137900000	87	74137000		7955	578370	518620	0	587600	404250	5336900	451320	897250	0	3080100	2306400	2105300	7454700	2471900	1730600	3022800	1305500	4293100	4173100	548750	240810	6193400	4794800	6030400	6954800	1667000	1	1	0	2	2	6	2	2	0	3	1	2	7	4	4	4	3	2	5	1	1	4	4	6	7	3	By MS/MS	By MS/MS		By MS/MS	By MS/MS	By MS/MS	By MS/MS	By MS/MS		By MS/MS	By MS/MS	By MS/MS	By MS/MS	By MS/MS	By MS/MS	By MS/MS	By MS/MS	By MS/MS	By MS/MS	By MS/MS	By MS/MS	By MS/MS	By MS/MS	By MS/MS	By MS/MS	By MS/MS
F1QSP8	F1QSP8	Peroxiredoxin 4	prdx4	Danio rerio	27764000	18858000	31229000	21649000	17271000	16954000	20880000	0	22420000	16785000	14709000	15866000	13785000	13242000	0	12322000	9742900	27504000	28275000	20180000	25285000	16643000	0	21736000	0	32050000	8	7	7	49.6	46.5	46.5	0	77.838	3995500000	121	74082000		7955	2308600	580760	2235600	3975700	3010000	6655000	764400	0	1183400	1850400	1814100	638400	3389900	1628000	1080200	943470	1412300	4618400	3283500	1659900	5992000	2333800	0	4204100	922140	5147100	4	2	6	8	9	3	2	1	1	4	3	2	1	1	1	0	2	5	2	4	7	3	0	5	0	5	By MS/MS	By MS/MS	By MS/MS	By MS/MS	By MS/MS	By MS/MS	By MS/MS	By MS/MS	By MS/MS	By MS/MS	By MS/MS	By MS/MS	By MS/MS	By MS/MS	By MS/MS	By MS/MS	By MS/MS	By MS/MS	By MS/MS	By MS/MS	By MS/MS	By MS/MS		By MS/MS	By MS/MS	By MS/MS
Q6P131	Q6P131	Thioredoxin 2	txn2	Danio rerio	0	0	0	15788000	0	0	0	0	0	0	17121000	12088000	0	0	25426000	10173000	15435000	0	20127000	12511000	0	0	0	14292000	33179000	9180000	2	2	2	28.9	28.9	28.9	0	15.018	665960000	22	73995000		7955	0	0	0	6372900	0	0	0	0	0	2677400	4958500	3535500	0	1993000	4303300	3096600	3804000	4363100	9106500	4330000	2638300	0	0	5516900	9488100	3142000	0	0	0	2	0	0	0	0	0	1	2	2	0	0	2	1	2	1	2	1	1	0	0	1	2	1				By MS/MS						By MS/MS	By MS/MS	By MS/MS		By matching	By MS/MS	By MS/MS	By MS/MS	By MS/MS	By MS/MS	By MS/MS	By MS/MS			By MS/MS	By MS/MS	By MS/MS
R4GEQ7;A0A2R8QL80	R4GEQ7	Si:zfos-2330d3.7;Fibrinogen C-terminal domain-containing protein	mfap4.9;	Danio rerio;Danio rerio	68397000	0	0	0	37531000	41068000	0	0	35111000	0	0	0	0	0	0	0	0	0	73170000	0	0	0	0	0	0	0	6	6	4	32.9	32.9	28.8	0	26.508	1226200000	27	73321000		7955;7955	178080	0	0	1234900	1381900	1298100	0	0	613030	3556500	1998600	1169100	741300	1485000	4279500	970590	0	3025900	15287000	1013200	0	2073700	0	4783100	3398600	15484000	5	0	0	0	2	2	0	0	1	1	0	0	0	1	1	0	0	0	2	0	0	0	0	0	0	2	By MS/MS			By matching	By MS/MS	By MS/MS			By MS/MS	By MS/MS	By matching	By matching	By matching	By MS/MS	By MS/MS	By matching		By matching	By MS/MS	By matching		By matching		By matching	By matching	By MS/MS
F1QIB3;Q6GMH1	F1QIB3	Drebrin-like b;Drebrin-like a	dbnlb;dbnla	Danio rerio;Danio rerio	51089000	50430000	58993000	23589000	17458000	0	0	30146000	0	12722000	14376000	15974000	0	14073000	0	0	6423100	38473000	52319000	25613000	22582000	14396000	0	20971000	13558000	30108000	11	11	11	28.2	28.2	28.2	0	25.077	1874900000	63	73250000		7955;7955	5129900	4485700	6053700	1656700	1111800	0	170020	251390	0	1843200	1103800	2046500	411240	422530	331780	284860	455210	3175600	6768400	2223300	1340300	1643500	239170	2049400	958960	1455100	5	2	3	3	2	0	1	0	1	1	1	1	0	1	0	1	0	4	6	3	3	0	0	1	0	2	By MS/MS	By MS/MS	By MS/MS	By MS/MS	By MS/MS		By MS/MS	By matching	By MS/MS	By MS/MS	By MS/MS	By MS/MS	By matching	By MS/MS	By matching	By MS/MS	By matching	By MS/MS	By MS/MS	By MS/MS	By MS/MS	By matching	By matching	By MS/MS	By matching	By MS/MS
Q6PC06	Q6PC06	Adenosylhomocysteinase-like 2b	ahcyl2b	Danio rerio	21186000	19313000	18081000	17003000	18034000	14148000	15850000	0	24158000	25186000	13656000	24835000	10863000	15970000	12870000	11241000	0	18683000	22261000	15009000	13220000	16397000	10623000	13191000	0	19901000	13	13	4	29.9	29.9	13.4	0	55.389	3641000000	123	73077000		7955	1965200	1000400	1480900	5141100	4032600	1393600	325380	505530	2284700	2823800	1869600	3626100	1141200	930180	485200	831090	355980	1742600	3384500	1436700	1063400	2262100	785730	2454800	771690	2183200	3	1	4	4	4	3	3	1	4	4	4	4	1	1	2	1	1	3	6	3	2	2	2	2	2	4	By MS/MS	By MS/MS	By MS/MS	By MS/MS	By MS/MS	By MS/MS	By MS/MS	By MS/MS	By MS/MS	By MS/MS	By MS/MS	By MS/MS	By MS/MS	By MS/MS	By MS/MS	By MS/MS	By MS/MS	By MS/MS	By MS/MS	By MS/MS	By MS/MS	By MS/MS	By MS/MS	By MS/MS	By MS/MS	By MS/MS
A0A0R4IAT5	A0A0R4IAT5	Collagen, type X, alpha 1b	col10a1b	Danio rerio	71700000	42461000	89681000	59008000	54927000	28971000	80815000	31343000	72755000	53699000	39633000	54082000	47258000	0	0	52188000	0	0	67172000	0	0	0	48096000	67167000	0	78774000	3	3	3	4.2	4.2	4.2	0	30.204	6664900000	74	73051000		7955	1322700	871390	1776700	3749800	2612600	1156700	1139100	1227000	1487000	2198600	1582000	2318500	2631900	735230	1131000	1690900	2382700	2816900	3114200	4050500	451880	2350400	1627600	3039000	1863600	3454500	2	2	3	2	2	3	3	2	2	2	2	3	2	1	1	2	1	1	2	1	2	1	2	2	1	2	By MS/MS	By MS/MS	By MS/MS	By MS/MS	By MS/MS	By MS/MS	By MS/MS	By MS/MS	By MS/MS	By MS/MS	By MS/MS	By MS/MS	By MS/MS	By MS/MS	By MS/MS	By MS/MS	By MS/MS	By MS/MS	By MS/MS	By MS/MS	By MS/MS	By MS/MS	By MS/MS	By MS/MS	By MS/MS	By MS/MS
F1R5R0	F1R5R0	Cystathionine gamma-lyase	cthl	Danio rerio	15099000	34663000	7432800	33430000	36879000	21887000	0	39077000	60027000	46358000	19074000	58167000	0	34200000	57557000	0	0	0	16970000	8868000	0	0	0	0	0	41536000	14	14	12	54.2	54.2	48.8	0	83.302	4331600000	145	72909000		7955	1575200	1399200	795950	7724600	5387400	571330	173300	5107500	6846300	8570200	2947900	9403800	0	2454400	2319200	322460	0	772030	2599500	541130	0	0	0	590380	0	6767300	5	10	0	9	9	6	1	10	12	10	6	11	0	5	9	1	0	2	5	2	0	0	0	1	0	10	By MS/MS	By MS/MS	By matching	By MS/MS	By MS/MS	By MS/MS	By MS/MS	By MS/MS	By MS/MS	By MS/MS	By MS/MS	By MS/MS		By MS/MS	By MS/MS	By MS/MS		By MS/MS	By MS/MS	By MS/MS				By MS/MS		By MS/MS
F1QQM8	F1QQM8	Si:ch211-161h7.8 (Fragment)	si:ch211-161h7.8	Danio rerio	7825600	17879000	0	12966000	0	14554000	0	0	32003000	31179000	0	19233000	0	0	0	0	0	0	0	0	0	0	0	0	0	0	5	5	5	35	35	35	0	31.224	976960000	25	72847000		7955	2212700	3864300	900260	8535700	0	4063200	0	1356100	7817600	9609800	0	7496300	0	469540	1295400	0	0	0	0	0	0	0	0	0	0	0	0	2	0	0	0	1	0	0	4	2	0	1	0	0	1	0	0	0	0	0	0	0	0	0	0	0	By matching	By MS/MS	By matching	By MS/MS		By MS/MS		By matching	By MS/MS	By MS/MS		By MS/MS		By matching	By MS/MS
Q8JGW0	Q8JGW0	Thrombospondin-4-B	thbs4b	Danio rerio	167320000	79527000	92003000	130400000	140470000	0	12733000	0	79207000	47292000	47210000	58616000	0	32347000	0	0	0	52282000	0	0	0	0	0	0	0	17136000	17	17	16	23.3	23.3	22.2	0	119.08	5535700000	112	72313000		7955	4782300	1108700	2231300	7225700	7872700	261640	100620	2085000	1102700	1015100	876300	1036300	0	456900	413420	514660	467080	3979800	595180	0	0	0	0	0	0	3248400	11	6	4	14	9	1	0	1	5	2	1	3	1	0	0	0	0	2	0	0	0	0	0	0	0	2	By MS/MS	By MS/MS	By MS/MS	By MS/MS	By MS/MS	By MS/MS	By MS/MS	By MS/MS	By MS/MS	By MS/MS	By MS/MS	By MS/MS	By MS/MS	By MS/MS	By matching	By matching	By matching	By MS/MS	By matching							By MS/MS
Q1L8L9	Q1L8L9	Adenylate kinase 2, mitochondrial	ak2	Danio rerio	12201000	12178000	8026000	11867000	9797700	12632000	0	11905000	15049000	13865000	0	12991000	0	10510000	13548000	0	0	15370000	17402000	0	0	10375000	0	0	9712600	0	5	5	5	35.7	35.7	35.7	0	52.999	1329600000	74	72137000		7955	2957800	1201000	276530	4795100	3524400	4669600	140560	4141600	1649000	3864800	1035200	3900200	1280900	1181900	2352400	1173900	0	4672100	5774100	1968400	1592400	3453600	0	1878400	2785800	1368800	3	3	1	5	3	4	2	2	4	2	1	3	1	0	1	1	0	2	3	2	2	2	0	1	2	0	By MS/MS	By MS/MS	By MS/MS	By MS/MS	By MS/MS	By MS/MS	By MS/MS	By MS/MS	By MS/MS	By MS/MS	By MS/MS	By MS/MS	By MS/MS	By matching	By MS/MS	By MS/MS		By MS/MS	By MS/MS	By MS/MS	By MS/MS	By MS/MS		By MS/MS	By MS/MS	By MS/MS
F1QJZ6;A0A2R8RLM0;E9QGR6	F1QJZ6;A0A2R8RLM0	Tropomodulin 2;Uncharacterized protein;Tropomodulin 1	tmod2;;tmod1	Danio rerio;Danio rerio;Danio rerio	23628000	25322000	22295000	18781000	28842000	20818000	12899000	20362000	14634000	15046000	20284000	18758000	0	15579000	0	13809000	17937000	27871000	34477000	20787000	21933000	0	0	21821000	20442000	15184000	12	12	12	45.6	45.6	45.6	0	114.03	3007600000	99	71543000		7955;7955;7955	522580	570580	1944400	1087400	1353700	2255200	265400	566750	355450	592420	4402700	3149500	2271300	1329200	330950	593530	2086800	6497700	8513400	5326500	2791200	0	264240	4394700	2811700	3088800	2	2	5	4	2	3	2	2	1	1	2	3	0	2	3	2	3	5	7	5	5	0	0	2	2	3	By MS/MS	By MS/MS	By MS/MS	By MS/MS	By MS/MS	By MS/MS	By MS/MS	By MS/MS	By MS/MS	By MS/MS	By MS/MS	By MS/MS	By MS/MS	By MS/MS	By MS/MS	By MS/MS	By MS/MS	By MS/MS	By MS/MS	By MS/MS	By MS/MS		By MS/MS	By MS/MS	By MS/MS	By MS/MS
X1WDQ5	X1WDQ5	Guanine nucleotide-binding protein (G protein), alpha-inhibiting activity polypeptide 2b	gnai2b	Danio rerio	13784000	8018800	11128000	11760000	13777000	10461000	10132000	14603000	11409000	9934100	13358000	12159000	8552900	10661000	0	13387000	0	9871600	11572000	10593000	10320000	13671000	13578000	13276000	0	15870000	12	7	4	45.4	29.9	17.7	0	45.398	1835500000	88	71533000		7955	2229000	377680	1518600	3599300	4217300	1285500	1126200	2254200	260990	2900200	2503300	1779800	2192200	1320400	0	1698500	0	630010	2313200	3432600	2732800	1807600	677860	4927400	611160	4789300	5	1	3	3	4	2	2	2	1	3	2	2	1	1	0	2	0	1	2	4	3	1	1	5	0	3	By MS/MS	By MS/MS	By MS/MS	By MS/MS	By MS/MS	By MS/MS	By MS/MS	By MS/MS	By MS/MS	By MS/MS	By MS/MS	By MS/MS	By MS/MS	By MS/MS	By matching	By MS/MS	By matching	By MS/MS	By MS/MS	By MS/MS	By MS/MS	By MS/MS	By MS/MS	By MS/MS	By matching	By MS/MS
F6NL91	F6NL91	Osteomodulin	omd	Danio rerio	12702000	0	0	7504300	10627000	0	31668000	7908400	15600000	0	0	0	0	8562900	0	0	0	0	0	27266000	26233000	17259000	18038000	19901000	0	30283000	9	9	9	24.7	24.7	24.7	0	24.893	2087800000	69	71483000		7955	1289600	244620	525960	2625100	3226200	647150	2804000	1578800	2157700	392910	535800	501570	991390	1148900	0	0	503420	0	1255000	5624000	4727500	3783300	3869600	4227700	782290	5620000	3	0	0	2	4	1	6	1	4	1	1	1	2	1	0	0	1	0	1	2	3	2	3	3	1	3	By MS/MS	By matching	By matching	By MS/MS	By MS/MS	By MS/MS	By MS/MS	By MS/MS	By MS/MS	By MS/MS	By MS/MS	By MS/MS	By MS/MS	By MS/MS			By MS/MS		By MS/MS	By MS/MS	By MS/MS	By MS/MS	By MS/MS	By MS/MS	By MS/MS	By MS/MS
Q504C0	Q504C0	Ubiquitin carboxyl-terminal hydrolase	uchl3	Danio rerio	0	0	0	0	0	0	0	0	0	8729700	8309900	13555000	7717600	10111000	10162000	9796600	8417700	17763000	26303000	13797000	0	10901000	8485800	13281000	11517000	11370000	5	5	5	30	30	30	0	57.077	1166300000	40	71336000		7955	433350	0	939950	1011900	878490	479150	267620	0	0	3111100	2873400	3963400	2533300	1188200	1410800	1268400	1823600	6371700	12422000	5583000	2947200	3952400	3046400	5596000	2032600	3908400	1	0	1	2	1	1	1	0	0	2	1	2	0	1	1	1	1	3	5	2	1	0	0	2	1	2	By MS/MS		By MS/MS	By MS/MS	By MS/MS	By MS/MS	By MS/MS			By MS/MS	By MS/MS	By MS/MS	By matching	By MS/MS	By MS/MS	By MS/MS	By MS/MS	By MS/MS	By MS/MS	By MS/MS	By MS/MS	By matching	By matching	By MS/MS	By MS/MS	By MS/MS
Q4F876	Q4F876	Calponin	cnn2	Danio rerio	16361000	16090000	24243000	22205000	18095000	17483000	0	13742000	0	16197000	12110000	16227000	0	10387000	0	0	0	19280000	35516000	14191000	17283000	0	0	16962000	0	13897000	10	9	9	45.3	40.7	40.7	0	72.441	2155000000	105	71073000		7955	2794000	3640800	3443500	7365500	5534700	2526300	659160	1529000	459720	1879800	1611100	2085500	1200300	1507600	555290	439760	379990	4213400	8379600	2374400	4998700	650010	0	4112600	894510	2683400	2	3	4	7	6	5	2	4	2	4	2	5	1	0	3	0	2	5	5	3	3	1	0	5	2	4	By MS/MS	By MS/MS	By MS/MS	By MS/MS	By MS/MS	By MS/MS	By MS/MS	By MS/MS	By MS/MS	By MS/MS	By MS/MS	By MS/MS	By MS/MS	By MS/MS	By MS/MS	By MS/MS	By MS/MS	By MS/MS	By MS/MS	By MS/MS	By MS/MS	By MS/MS		By MS/MS	By MS/MS	By MS/MS
A0A0R4IBT7	A0A0R4IBT7	Short chain dehydrogenase/reductase family 39U, member 1	sdr39u1	Danio rerio	5335700	4210100	0	9571100	6318400	18299000	7818200	9046300	8480100	19578000	15924000	11852000	30155000	25364000	6552900	21580000	14366000	0	6800500	8719200	5111600	10102000	18890000	7487900	11204000	7116000	8	8	8	37.9	37.9	37.9	0	24.926	1450800000	116	70828000		7955	1451600	848070	0	5257700	2337100	6617000	1052200	874490	453860	2712200	2298500	2523400	9428200	2633700	869260	3063300	2364000	594920	3109300	1938500	607210	1524200	4377700	1116000	1672700	910120	2	1	0	6	4	8	2	2	3	6	6	5	8	6	2	5	5	1	4	3	1	2	3	3	2	3	By MS/MS	By MS/MS		By MS/MS	By MS/MS	By MS/MS	By MS/MS	By MS/MS	By MS/MS	By MS/MS	By MS/MS	By MS/MS	By MS/MS	By MS/MS	By MS/MS	By MS/MS	By MS/MS	By MS/MS	By MS/MS	By MS/MS	By MS/MS	By MS/MS	By MS/MS	By MS/MS	By MS/MS	By MS/MS
Q1MT41	Q1MT41	Retinoblastoma-binding protein 9	rbbp9	Danio rerio	0	16557000	26815000	0	13646000	0	10155000	0	0	0	0	10678000	0	13904000	0	0	8865700	13234000	22312000	14869000	12908000	0	0	0	11250000	0	6	6	6	50.5	50.5	50.5	0	12.995	1095600000	58	70741000		7955	1099400	1048900	3438200	2629000	1971900	2292100	393600	1169300	1203900	1826300	1395500	2534400	0	587650	635990	512350	1684500	5171900	14469000	4825900	1375400	0	883090	2281700	2650400	2117100	1	2	3	2	1	0	2	1	0	0	1	2	0	1	1	1	3	2	5	3	2	0	1	1	1	1	By MS/MS	By MS/MS	By MS/MS	By MS/MS	By MS/MS	By matching	By MS/MS	By MS/MS	By matching	By matching	By MS/MS	By MS/MS		By MS/MS	By MS/MS	By MS/MS	By MS/MS	By MS/MS	By MS/MS	By MS/MS	By MS/MS		By MS/MS	By MS/MS	By MS/MS	By MS/MS
Q503V2	Q503V2	Apolipoprotein Ea	apoea	Danio rerio	17328000	0	0	11446000	0	20936000	0	11226000	0	0	7950300	18732000	18968000	11349000	0	14498000	0	11329000	0	0	0	14003000	22718000	19675000	16519000	27382000	10	10	10	43.1	43.1	43.1	0	47.816	1960600000	79	70625000		7955	2907100	233480	397550	3131500	0	3183700	114490	1238900	1765500	0	484420	2740300	4884000	1062100	0	1373500	0	1725800	0	0	0	2296200	3813800	5025300	2585000	7935700	2	0	0	4	0	5	0	1	0	1	1	4	6	0	0	4	0	3	1	0	0	2	6	5	1	8	By MS/MS	By matching	By matching	By MS/MS		By MS/MS	By matching	By MS/MS	By matching	By MS/MS	By MS/MS	By MS/MS	By MS/MS	By MS/MS		By MS/MS		By MS/MS	By MS/MS			By MS/MS	By MS/MS	By MS/MS	By MS/MS	By MS/MS
Q1MTD4	Q1MTD4	Uncharacterized protein C18orf19 homolog A	si:ch211-105d11.2	Danio rerio	0	7347500	0	11904000	8217400	22031000	0	10142000	0	0	7664600	0	0	14527000	0	0	0	12199000	18662000	8860200	9375400	18412000	15029000	13810000	19141000	16496000	5	5	5	32.2	32.2	32.2	0	13.458	987990000	62	70553000		7955	755350	1071500	0	2375200	1444300	3440500	483350	1557600	186500	329390	1229000	0	2232700	1624800	715160	2188700	1044300	2873500	8262400	1639300	1644000	4382400	4252700	8925000	4526700	5747600	1	2	0	3	3	5	1	2	1	1	2	0	2	2	2	1	1	4	2	1	4	1	3	2	2	3	By MS/MS	By MS/MS		By MS/MS	By MS/MS	By MS/MS	By MS/MS	By MS/MS	By MS/MS	By MS/MS	By MS/MS		By MS/MS	By MS/MS	By MS/MS	By MS/MS	By MS/MS	By MS/MS	By MS/MS	By MS/MS	By MS/MS	By MS/MS	By MS/MS	By MS/MS	By MS/MS	By MS/MS
Q1LYC9	Q1LYC9	Calpain, small subunit 1 a	capns1a	Danio rerio	8105600	6186000	12493000	14605000	11810000	8548400	6439900	9748000	8018400	8633600	9434000	9845500	10646000	6720700	0	7349900	6287600	18615000	22196000	15091000	13221000	7625600	0	13801000	18095000	10060000	10	9	9	58.8	52.8	52.8	0	43.809	1902700000	120	70330000		7955	555540	338430	767140	3582000	3069800	1236500	408000	1121000	630040	1256500	1376300	1587800	3717900	456650	664390	1067000	658910	7397500	6166900	4623400	1929800	1070400	965170	5842000	4824300	2696200	4	2	2	5	4	2	3	2	2	1	4	2	2	3	2	2	2	9	7	6	7	1	0	6	6	4	By MS/MS	By MS/MS	By MS/MS	By MS/MS	By MS/MS	By MS/MS	By MS/MS	By MS/MS	By MS/MS	By MS/MS	By MS/MS	By MS/MS	By MS/MS	By MS/MS	By MS/MS	By MS/MS	By MS/MS	By MS/MS	By MS/MS	By MS/MS	By MS/MS	By MS/MS	By matching	By MS/MS	By MS/MS	By MS/MS
F1QBR1	F1QBR1	Troponin T2d, cardiac	tnnt2d	Danio rerio	0	10543000	0	22868000	0	72823000	17764000	0	0	6874700	19561000	8523800	73028000	33277000	35890000	35826000	21339000	0	0	0	0	0	0	6897300	16282000	0	11	8	8	38.6	32	32	0	156.7	2385500000	89	69971000		7955	406480	582920	0	1629400	2870000	7214700	249530	1978200	500960	478690	1603200	762680	17545000	3341200	3753400	2983200	8181800	0	0	0	0	1165300	0	792490	890480	0	0	1	0	4	1	7	1	1	0	1	3	1	10	4	7	5	5	0	0	1	0	1	0	1	2	0	By matching	By MS/MS	By matching	By MS/MS	By MS/MS	By MS/MS	By MS/MS	By MS/MS	By matching	By MS/MS	By MS/MS	By MS/MS	By MS/MS	By MS/MS	By MS/MS	By MS/MS	By MS/MS	By matching	By matching	By MS/MS	By matching	By MS/MS		By MS/MS	By MS/MS
X1WCD0	X1WCD0	Triadin	si:ch211-266g18.10	Danio rerio	27221000	15278000	5424000	20514000	23403000	68764000	25187000	45061000	21540000	19910000	13647000	23809000	59713000	41143000	28896000	35541000	17501000	12826000	15592000	7503400	2833100	21013000	1722700	16788000	6409000	0	24	24	24	14.8	14.8	14.8	0	191.53	5221500000	287	69566000		7955	1979200	730990	181060	2471400	4028400	11156000	1089800	3384200	1193500	2456300	1420400	2797000	6519600	3117000	2037300	2336600	1533600	2242500	1734900	521180	259930	2332600	221460	1865500	923920	0	8	5	2	9	16	24	9	17	10	9	8	10	17	14	14	13	8	4	5	4	1	9	1	7	3	0	By MS/MS	By MS/MS	By MS/MS	By MS/MS	By MS/MS	By MS/MS	By MS/MS	By MS/MS	By MS/MS	By MS/MS	By MS/MS	By MS/MS	By MS/MS	By MS/MS	By MS/MS	By MS/MS	By MS/MS	By MS/MS	By MS/MS	By MS/MS	By MS/MS	By MS/MS	By MS/MS	By MS/MS	By MS/MS
F1R886	F1R886	Complement factor B	cfb	Danio rerio	43432000	16842000	21824000	23973000	17065000	8788000	6353200	4175300	9489800	9580400	8140100	14141000	8839700	5859600	0	6393800	2010900	22263000	19548000	10162000	11662000	3632300	4656600	15544000	2257500	12987000	21	21	18	34.3	34.3	30.9	0	62.109	4064300000	217	68814000		7955	5006000	1596500	2233400	4920400	2137600	725300	434340	725050	951840	1555000	1232000	2682400	3142700	414380	0	1149300	238420	4657700	4860000	2146900	1492400	413330	295970	3662300	466180	2586700	17	10	10	11	11	3	3	2	4	3	7	8	2	1	0	2	1	9	8	6	7	1	2	9	1	10	By MS/MS	By MS/MS	By MS/MS	By MS/MS	By MS/MS	By MS/MS	By MS/MS	By MS/MS	By MS/MS	By MS/MS	By MS/MS	By MS/MS	By MS/MS	By MS/MS		By MS/MS	By MS/MS	By MS/MS	By MS/MS	By MS/MS	By MS/MS	By MS/MS	By MS/MS	By MS/MS	By MS/MS	By MS/MS
Q6NVI6	Q6NVI6	CCT-epsilon	cct5	Danio rerio	6019200	6892300	15891000	16682000	12641000	4056800	0	3064700	8476700	13598000	16071000	14060000	6734100	9337500	14742000	12107000	9931700	19219000	16889000	22524000	21841000	16722000	7776800	13679000	3018800	23380000	19	19	19	52.5	52.5	52.5	0	155.6	3951700000	310	68540000		7955	345340	627800	1907700	3726000	1728100	219040	198480	471560	832380	1404200	3259300	2841800	1520500	605910	2032000	2173900	1152400	3935600	5217800	3855500	3498200	1929500	280900	3154400	407260	4817900	4	8	9	17	13	4	4	2	8	12	9	9	3	6	10	7	8	13	10	13	17	8	4	11	3	17	By MS/MS	By MS/MS	By MS/MS	By MS/MS	By MS/MS	By MS/MS	By MS/MS	By MS/MS	By MS/MS	By MS/MS	By MS/MS	By MS/MS	By MS/MS	By MS/MS	By MS/MS	By MS/MS	By MS/MS	By MS/MS	By MS/MS	By MS/MS	By MS/MS	By MS/MS	By MS/MS	By MS/MS	By MS/MS	By MS/MS
F8W2I6	F8W2I6	Galectin	lgals2b	Danio rerio	13309000	0	0	50483000	0	45245000	0	17493000	112570000	42857000	0	31252000	0	0	0	0	0	0	0	0	0	0	0	0	0	0	5	5	5	57.4	57.4	57.4	0	48.046	1710200000	29	68411000		7955	1453800	0	0	14836000	0	9019200	0	3591100	14841000	10568000	0	9145200	0	0	0	0	0	1101800	0	0	0	0	0	0	0	0	0	0	0	8	0	5	0	1	9	3	0	3	0	0	0	0	0	0	0	0	0	0	0	0	0	0	By matching			By MS/MS		By MS/MS		By MS/MS	By MS/MS	By MS/MS		By MS/MS						By matching
A0A0G2KXZ1	A0A0G2KXZ1	Dimethylargininase	ddah1	Danio rerio	0	11037000	0	0	0	0	0	0	11859000	27033000	16074000	23184000	8655100	19165000	0	9797000	11472000	9946600	12386000	0	0	12439000	12679000	16101000	11303000	12254000	4	4	4	34	34	34	0	7.4257	1067700000	24	68296000		7955	0	1911200	462780	2861600	0	0	0	0	2852400	10099000	5554700	9151200	1517300	2156400	1950500	740600	2958300	1225300	5498600	0	0	1911400	1633100	2530400	1310300	2009000	0	1	0	1	0	0	0	0	1	4	1	3	1	1	1	0	1	0	2	0	0	0	0	2	0	1		By MS/MS	By matching	By MS/MS					By MS/MS	By MS/MS	By MS/MS	By MS/MS	By MS/MS	By MS/MS	By MS/MS	By matching	By MS/MS	By matching	By MS/MS			By MS/MS	By matching	By MS/MS	By matching	By MS/MS
Q5XJ54	Q5XJ54	Glutaredoxin 3	glrx3	Danio rerio	6859900	0	8585400	7530100	0	0	0	0	0	7336100	8352900	9621200	5074000	7695800	0	0	8767700	10911000	16306000	11739000	10907000	9276300	0	13619000	0	9624200	16	16	16	54	54	54	0	87.759	1506800000	86	68214000		7955	563210	0	369590	2262600	600980	0	134450	1036600	386200	2575700	2128900	3197200	1874500	1471400	467910	0	505440	4292000	8843100	7417700	3669200	2723300	703190	7506800	1347300	4860300	3	0	1	2	1	0	0	0	1	4	5	8	1	1	0	0	1	5	9	9	6	2	0	10	0	2	By MS/MS		By MS/MS	By MS/MS	By MS/MS		By matching	By MS/MS	By MS/MS	By MS/MS	By MS/MS	By MS/MS	By MS/MS	By MS/MS	By matching		By MS/MS	By MS/MS	By MS/MS	By MS/MS	By MS/MS	By MS/MS	By matching	By MS/MS	By matching	By MS/MS
B3DKJ0	B3DKJ0	T-complex protein 1 subunit eta	cct7	Danio rerio	6507500	3931100	12044000	13698000	9428300	0	4804700	0	5627200	12430000	9338500	12027000	4854300	7348600	10162000	5740000	6295100	12839000	11342000	19487000	18912000	15436000	7047500	11926000	2874600	20790000	17	17	17	38.6	38.6	38.6	0	83.021	2650700000	170	68038000		7955	413030	431510	949540	3559200	1659400	144220	46121	96372	432400	2262000	2819200	3221600	1170100	1044500	1702000	727930	583760	3271200	3056900	6253800	5045000	4187700	1108800	3223500	374780	7446400	3	1	4	7	7	1	1	1	1	7	8	5	1	3	7	1	1	5	4	9	8	10	1	6	0	7	By MS/MS	By MS/MS	By MS/MS	By MS/MS	By MS/MS	By MS/MS	By MS/MS	By MS/MS	By MS/MS	By MS/MS	By MS/MS	By MS/MS	By MS/MS	By MS/MS	By MS/MS	By MS/MS	By MS/MS	By MS/MS	By MS/MS	By MS/MS	By MS/MS	By MS/MS	By MS/MS	By MS/MS	By matching	By MS/MS
Q6P7E4	Q6P7E4	PDZ and LIM domain protein 7	pdlim7	Danio rerio	39066000	32328000	27104000	33452000	33812000	33600000	0	45821000	16801000	60801000	14924000	25584000	139860000	48394000	60345000	71099000	0	41912000	61519000	69866000	49342000	39628000	10073000	59409000	291490000	0	3	3	3	12.4	12.4	12.4	0	87.337	4944200000	125	67899000		7955	1912200	2028100	1197200	2945200	2746400	2536700	462100	3080200	1138500	3208500	1051500	2313100	5734000	1896300	2512700	3715500	1557000	3123700	6087300	4581600	4080200	3007600	756460	4205700	11372000	1193600	4	4	4	4	4	3	1	4	3	4	1	2	8	4	6	6	2	4	7	7	5	4	2	6	8	1	By MS/MS	By MS/MS	By MS/MS	By MS/MS	By MS/MS	By MS/MS	By MS/MS	By MS/MS	By MS/MS	By MS/MS	By MS/MS	By MS/MS	By MS/MS	By MS/MS	By MS/MS	By MS/MS	By MS/MS	By MS/MS	By MS/MS	By MS/MS	By MS/MS	By MS/MS	By MS/MS	By MS/MS	By MS/MS	By MS/MS
Q6P698	Q6P698	Plastin-2	lcp1	Danio rerio	62616000	36097000	51166000	56389000	114860000	57382000	38449000	46420000	61516000	77185000	53609000	49554000	47192000	101310000	179520000	62710000	53813000	68141000	88179000	49788000	51664000	34778000	0	56150000	0	95703000	24	20	19	57.7	50.6	49.2	0	238.76	11717000000	363	67841000		7955	1475400	594070	1184400	2292500	8363000	1378900	182630	1606500	1882800	2508500	390960	542070	405010	2950400	5687200	411880	105210	3205300	7339800	1466300	2920200	252400	11117000	1269800	13235000	4500100	12	6	8	11	21	9	6	6	10	15	10	7	3	21	27	6	7	13	16	10	12	4	2	11	2	16	By MS/MS	By MS/MS	By MS/MS	By MS/MS	By MS/MS	By MS/MS	By MS/MS	By MS/MS	By MS/MS	By MS/MS	By MS/MS	By MS/MS	By MS/MS	By MS/MS	By MS/MS	By MS/MS	By MS/MS	By MS/MS	By MS/MS	By MS/MS	By MS/MS	By MS/MS	By MS/MS	By MS/MS	By MS/MS	By MS/MS
Q6TGT3	Q6TGT3	Dynein, light chain, Tctex-type 3	dynlt3	Danio rerio	0	0	0	0	0	0	0	0	0	0	0	0	0	0	0	0	0	0	0	0	0	0	0	0	0	0	1	1	1	15.7	15.7	15.7	0	13.181	405960000	19	67660000		7955	1126200	869450	1213400	0	0	2177900	0	0	0	3847200	3460800	3810000	0	0	0	0	0	6930100	9864200	4369600	0	3891300	0	5626200	5073700	4813600	1	1	1	0	0	0	0	0	0	1	1	1	0	0	0	0	0	1	1	1	1	1	0	1	1	2	By MS/MS	By MS/MS	By MS/MS			By matching				By MS/MS	By MS/MS	By MS/MS						By MS/MS	By MS/MS	By MS/MS	By MS/MS	By MS/MS		By MS/MS	By MS/MS	By MS/MS
F1RAC0	F1RAC0	Si:ch1073-459j12.1	aebp1b	Danio rerio	40457000	4736000	18872000	19761000	25440000	9951200	25551000	21554000	29517000	41587000	24009000	79248000	33206000	4330000	0	24266000	7885200	23244000	14873000	17690000	13135000	24430000	30056000	9943700	0	31879000	19	19	18	19.6	19.6	19	0	138.28	6595700000	203	67505000		7955	1940900	248980	884880	1454900	2352900	139710	205080	1916100	1670000	3176500	1284400	8464000	2272600	275170	0	1847200	1137900	1232800	1104400	1909500	1487500	1816300	1259600	445290	631310	3234500	10	0	3	5	9	4	6	4	9	10	7	16	7	0	0	8	1	3	1	5	2	4	4	3	0	8	By MS/MS	By matching	By MS/MS	By MS/MS	By MS/MS	By MS/MS	By MS/MS	By MS/MS	By MS/MS	By MS/MS	By MS/MS	By MS/MS	By MS/MS	By matching		By MS/MS	By MS/MS	By MS/MS	By MS/MS	By MS/MS	By MS/MS	By MS/MS	By MS/MS	By MS/MS	By MS/MS	By MS/MS
Q6P969	Q6P969	Elongation factor 1-alpha	eef1a1a	Danio rerio	23548000	28160000	24696000	15551000	0	20868000	35301000	26927000	21423000	22266000	36122000	31844000	32332000	37013000	39561000	32927000	27845000	32623000	31607000	25694000	22080000	28688000	21011000	34241000	53464000	23807000	17	9	7	49.8	34.8	26	0	64.521	4776200000	104	67310000		7955	1040000	608020	1123700	1996500	2680600	2856200	974520	1731600	728260	2887800	2119700	1919300	3262300	827570	2169800	2339500	4334700	2974100	3415600	2998900	1859300	2533000	2069500	4129800	4657900	2123600	2	2	2	2	0	3	4	2	0	2	5	5	4	2	3	2	3	3	4	4	3	2	2	3	2	3	By MS/MS	By MS/MS	By MS/MS	By MS/MS	By MS/MS	By MS/MS	By MS/MS	By MS/MS	By MS/MS	By MS/MS	By MS/MS	By MS/MS	By MS/MS	By MS/MS	By MS/MS	By MS/MS	By MS/MS	By MS/MS	By MS/MS	By MS/MS	By MS/MS	By MS/MS	By MS/MS	By MS/MS	By MS/MS	By MS/MS
F8W429	F8W429	Dynamin GTPase	dnm1a	Danio rerio	16262000	16957000	20646000	2986100	21512000	11203000	24769000	22896000	17694000	0	24297000	7026500	1932300	8202800	0	7501600	19079000	15030000	7078400	4950500	0	29909000	18858000	7100300	0	20950000	28	28	6	34.4	34.4	7.9	0	101.31	4352200000	204	67226000		7955	1588500	1079600	2214600	316510	3106500	1734400	1517400	2956600	1862200	182600	2269300	304390	188050	590670	273570	500920	1672800	1619600	677340	521550	269120	4188900	2205200	698130	0	3016700	6	5	5	0	8	4	7	8	5	2	7	3	0	0	1	1	6	6	2	2	1	12	6	3	0	9	By MS/MS	By MS/MS	By MS/MS	By matching	By MS/MS	By MS/MS	By MS/MS	By MS/MS	By MS/MS	By MS/MS	By MS/MS	By MS/MS	By matching	By MS/MS	By MS/MS	By MS/MS	By MS/MS	By MS/MS	By MS/MS	By MS/MS	By MS/MS	By MS/MS	By MS/MS	By MS/MS		By MS/MS
F1QPJ6	F1QPJ6	Zgc:152830	zgc:152830	Danio rerio	13349000	34395000	38837000	33895000	30242000	11740000	7170500	12584000	31946000	19817000	18409000	20349000	3602500	9459200	12982000	5217900	9667800	17065000	12471000	21365000	18278000	15633000	4879000	12110000	0	19060000	24	24	24	61.9	61.9	61.9	0	97.245	4104900000	183	67136000		7955	933940	3027400	2533600	6564500	3417900	1266200	284880	679960	3504600	774490	1652200	1785400	376040	581750	773320	390200	342520	481740	2476800	890230	1375700	427490	327820	1303700	0	1653500	4	14	12	9	9	4	1	2	9	5	5	5	2	2	2	2	2	4	2	4	3	3	1	2	0	4	By MS/MS	By MS/MS	By MS/MS	By MS/MS	By MS/MS	By MS/MS	By MS/MS	By MS/MS	By MS/MS	By MS/MS	By MS/MS	By MS/MS	By MS/MS	By MS/MS	By MS/MS	By MS/MS	By MS/MS	By MS/MS	By MS/MS	By MS/MS	By MS/MS	By MS/MS	By MS/MS	By MS/MS		By MS/MS
A0A0R4ITI9	A0A0R4ITI9	Si:ch211-199i15.5 (Fragment)	si:ch211-199i15.5	Danio rerio	0	7395700	0	0	0	0	0	0	0	0	0	0	0	0	0	0	0	0	0	0	0	0	0	0	0	0	4	4	4	45.8	45.8	45.8	0	11.527	427380000	22	67100000		7955	2850300	2453400	894790	5022300	9555300	7332000	1971300	0	3063500	4657800	0	0	8162700	2998300	2446300	0	0	0	0	0	0	0	0	2503000	4100900	0	2	2	0	1	2	3	1	0	1	1	0	0	1	1	2	0	0	0	0	0	0	0	0	1	1	0	By MS/MS	By MS/MS	By matching	By MS/MS	By MS/MS	By MS/MS	By MS/MS		By MS/MS	By MS/MS			By MS/MS	By MS/MS	By MS/MS									By MS/MS	By MS/MS
F1QET7	F1QET7	Fascin	fscn1a	Danio rerio	31814000	29315000	32839000	24293000	32263000	28796000	42082000	29603000	25062000	10352000	21659000	26760000	18232000	18174000	17137000	20210000	19126000	44375000	56388000	27692000	30455000	33987000	19304000	39137000	27034000	36148000	19	19	17	46.6	46.6	42.4	0	131.93	6957600000	288	67016000		7955	992330	2299300	3298900	2495500	3577000	2851100	1945600	106250	1437800	227790	3005900	1260000	3045000	919550	76476	2313500	736870	2810000	4460700	2010700	2529300	1191500	2183000	1754000	183500	2398500	9	9	10	11	11	9	12	7	8	4	5	6	3	7	6	3	4	10	12	9	11	5	4	9	4	8	By MS/MS	By MS/MS	By MS/MS	By MS/MS	By MS/MS	By MS/MS	By MS/MS	By MS/MS	By MS/MS	By MS/MS	By MS/MS	By MS/MS	By MS/MS	By MS/MS	By MS/MS	By MS/MS	By MS/MS	By MS/MS	By MS/MS	By MS/MS	By MS/MS	By MS/MS	By MS/MS	By MS/MS	By MS/MS	By MS/MS
F1R246	F1R246	Aspartate--tRNA ligase, cytoplasmic	dars1	Danio rerio	25996000	27990000	33647000	17934000	20332000	0	23095000	11650000	21005000	18938000	20991000	19416000	11002000	20084000	19112000	15537000	16172000	38957000	27531000	27748000	32231000	21121000	14443000	24209000	0	25836000	19	19	19	42	42	42	0	57.249	4510200000	152	66707000		7955	398230	1418000	1617000	427920	1196400	242720	939770	1364700	613660	568160	3049700	729890	503920	860380	738420	798750	849240	8808900	3127800	2457200	3442500	3328100	1064300	2604700	0	2412700	1	6	5	4	6	1	4	0	4	1	4	1	0	1	2	1	2	9	9	5	7	4	2	6	1	7	By MS/MS	By MS/MS	By MS/MS	By MS/MS	By MS/MS	By MS/MS	By MS/MS	By matching	By MS/MS	By MS/MS	By MS/MS	By MS/MS	By MS/MS	By MS/MS	By MS/MS	By MS/MS	By MS/MS	By MS/MS	By MS/MS	By MS/MS	By MS/MS	By MS/MS	By MS/MS	By MS/MS	By MS/MS	By MS/MS
F1QHI8	F1QHI8	Platelet-derived growth factor receptor-like protein	pdgfrl	Danio rerio	0	15214000	14428000	13070000	15437000	14640000	17740000	0	16593000	0	0	15102000	0	0	0	0	0	0	0	13160000	10654000	17407000	17353000	0	0	13488000	6	6	6	20.8	20.8	20.8	0	15.722	1689300000	61	66684000		7955	1028900	1695000	2563700	4441400	3433700	3302300	2537900	5319300	2021400	0	0	3619800	0	276830	0	0	0	0	1902200	2881400	1558700	1957600	3561700	4106200	0	2975600	1	1	2	2	3	2	2	1	1	0	0	3	0	0	0	0	0	1	1	3	2	2	2	4	0	3	By MS/MS	By MS/MS	By MS/MS	By MS/MS	By MS/MS	By MS/MS	By MS/MS	By MS/MS	By MS/MS			By MS/MS		By matching				By MS/MS	By MS/MS	By MS/MS	By MS/MS	By MS/MS	By MS/MS	By MS/MS		By MS/MS
F1Q8D2	F1Q8D2	NSFL1 cofactor p47	nsfl1c	Danio rerio	13054000	13474000	16002000	10743000	11356000	8915100	8464200	0	9152400	0	0	7810300	9941100	6683400	10653000	0	0	14409000	18479000	12189000	13594000	9186100	0	12642000	0	8313700	9	9	9	33.6	33.6	33.6	0	33.395	1503600000	57	66615000		7955	2170600	2111500	3537700	2953600	2029100	1378400	621630	275370	463480	947020	881700	1359500	2104900	696840	987940	0	1091200	2456100	5505300	3969400	2906800	1728100	376030	3846700	0	1436500	1	3	5	0	4	1	1	0	0	0	0	2	1	0	2	0	0	2	5	2	3	1	0	3	0	1	By MS/MS	By MS/MS	By MS/MS	By MS/MS	By MS/MS	By MS/MS	By MS/MS	By MS/MS	By MS/MS	By matching	By MS/MS	By MS/MS	By MS/MS	By matching	By MS/MS		By MS/MS	By MS/MS	By MS/MS	By MS/MS	By MS/MS	By MS/MS	By matching	By MS/MS		By MS/MS
A0A2R8PWM9;F8W4T8	A0A2R8PWM9	Troponin I4b, tandem duplicate 2;Troponin I type 1b (skeletal, slow)	tnni4b.2;tnni1b	Danio rerio;Danio rerio	0	0	0	0	0	0	0	0	0	12423000	0	0	95171000	19930000	18570000	15302000	0	0	0	0	0	0	0	0	24025000	0	5	3	3	27.5	18.8	18.8	0	13.992	750580000	14	66407000		7955;7955	0	0	0	1371500	1387700	3349000	0	0	0	4493500	366020	121360	27128000	4058600	4250100	3996300	457080	858240	1473400	3000500	0	0	573420	3538400	5616200	0	0	0	0	1	0	1	0	0	0	1	0	0	5	1	1	0	0	0	0	1	0	0	0	1	2	0	By matching		By matching	By MS/MS	By MS/MS	By MS/MS		By matching		By MS/MS	By matching	By matching	By MS/MS	By MS/MS	By MS/MS	By MS/MS	By matching	By matching	By MS/MS	By MS/MS			By matching	By MS/MS	By MS/MS
Q1LVH3	Q1LVH3	Basigin	bsg	Danio rerio	34797000	35276000	28678000	27643000	25636000	33748000	22766000	17614000	26476000	0	0	0	15596000	18918000	21018000	0	0	0	21364000	0	0	20118000	0	0	0	0	4	4	4	16.6	16.6	16.6	0	70.078	2296600000	79	66305000		7955	3234900	2946500	2358400	5847000	4796600	5960700	1763100	1847800	3182700	505650	1161300	645840	1746200	1699800	1396500	1144100	707650	2424500	2780600	0	1165500	1926000	1444700	2295500	0	1436500	4	4	4	4	3	4	2	1	2	2	1	2	2	1	2	1	1	1	2	0	1	2	1	1	0	1	By MS/MS	By MS/MS	By MS/MS	By MS/MS	By MS/MS	By MS/MS	By MS/MS	By MS/MS	By MS/MS	By MS/MS	By MS/MS	By MS/MS	By MS/MS	By MS/MS	By MS/MS	By MS/MS	By MS/MS	By MS/MS	By MS/MS		By MS/MS	By MS/MS	By MS/MS	By MS/MS		By MS/MS
Q7ZUV5;F1RBB0	Q7ZUV5	ZRAB1B, member RAS oncogene family a;Zgc:171927	rab1ba;zgc:171927	Danio rerio;Danio rerio	0	0	0	0	0	0	0	0	0	6563800	7234500	11939000	3386600	6585200	18113000	0	0	24989000	23176000	18788000	31739000	5384900	5999200	5320300	25289000	14664000	7	7	2	52.7	52.7	15.4	0	29.255	1402600000	41	66058000		7955;7955	0	0	0	2027600	347160	0	0	0	0	2411700	944780	3483000	571120	866400	1882700	0	1904800	8610700	9684600	3677000	10371000	1477600	585410	2318300	8836100	6309900	0	0	0	1	1	0	0	0	0	1	2	2	0	0	3	0	1	5	4	4	6	0	0	0	6	3				By MS/MS	By MS/MS					By MS/MS	By MS/MS	By MS/MS	By matching	By matching	By MS/MS		By MS/MS	By MS/MS	By MS/MS	By MS/MS	By MS/MS	By matching	By matching	By matching	By MS/MS	By MS/MS
B0S7H1	B0S7H1	Pyridoxal kinase	pdxka	Danio rerio	7646800	0	7848300	7612800	6317700	0	8102200	8068800	0	17014000	13938000	13056000	7413000	9474700	11375000	15825000	15664000	19481000	15858000	14292000	17209000	14209000	7100800	12637000	6878600	13827000	9	9	9	58.7	58.7	58.7	0	82.925	1997300000	146	65635000		7955	452410	425660	412500	460270	1328600	0	311370	1222600	522500	4464200	2635200	4681300	740080	1010600	1422200	1240500	2477000	6475500	6743800	5539900	3818800	5151900	1085300	3793300	122040	2790000	2	1	2	2	1	0	2	3	1	11	10	9	3	5	7	5	13	9	4	10	5	5	2	5	1	6	By MS/MS	By MS/MS	By MS/MS	By MS/MS	By MS/MS		By MS/MS	By MS/MS	By MS/MS	By MS/MS	By MS/MS	By MS/MS	By MS/MS	By MS/MS	By MS/MS	By MS/MS	By MS/MS	By MS/MS	By MS/MS	By MS/MS	By MS/MS	By MS/MS	By MS/MS	By MS/MS	By MS/MS	By MS/MS
A0A0G2L7A3	A0A0G2L7A3	Bone Gla protein	bglapl	Danio rerio	0	0	0	0	0	0	0	0	0	0	0	0	0	0	0	0	0	0	0	0	0	0	0	0	0	0	1	1	1	4.4	4.4	4.4	0.0098951	1.5965	196150000	4	65382000		7955	0	0	0	0	0	12464000	0	0	0	0	0	0	0	4703700	0	0	0	0	0	0	0	0	0	0	0	11833000	0	0	0	0	0	0	0	0	0	0	0	0	0	0	0	0	0	0	0	0	0	0	0	0	0	1						By matching								By matching												By MS/MS
A0A2R8RYX8	A0A2R8RYX8	Dynamin-type G domain-containing protein	wu:fb80c09	Danio rerio	8090500	5824700	0	11170000	7348800	31035000	8363800	13292000	6016100	8364800	0	10468000	28564000	13626000	0	14005000	4784100	5092600	7604100	0	0	9678900	18383000	16304000	9126000	0	17	13	13	55.7	44.3	44.3	0	285.08	2373800000	162	65207000		7955	884780	451490	108070	4420800	1641700	11012000	588970	3185900	337750	1155800	552670	1820100	9378500	1256600	468590	2226500	694320	1450500	1644500	446990	252630	1206900	6707600	3205700	1716700	0	4	5	1	7	4	13	3	6	2	4	1	6	15	8	2	7	2	3	2	1	1	6	8	7	2	0	By MS/MS	By MS/MS	By MS/MS	By MS/MS	By MS/MS	By MS/MS	By MS/MS	By MS/MS	By MS/MS	By MS/MS	By MS/MS	By MS/MS	By MS/MS	By MS/MS	By MS/MS	By MS/MS	By MS/MS	By MS/MS	By MS/MS	By MS/MS	By MS/MS	By MS/MS	By MS/MS	By MS/MS	By MS/MS	By matching
Q6DHC1;Q6P129	Q6DHC1;Q6P129	Ras-related protein Rab-18-B;RAB18A, member RAS oncogene family	rab18b;rab18a	Danio rerio;Danio rerio	0	0	0	0	0	0	0	0	0	0	11129000	12747000	0	0	0	0	0	14025000	15768000	13999000	22192000	0	8922800	11057000	13572000	13858000	4	4	4	21	21	21	0	3.7278	780510000	8	65043000		7955;7955	0	0	0	0	0	0	0	0	0	1551100	4459000	3220600	0	0	0	0	990040	7392400	7615000	6491400	4695500	1239800	2453100	4699000	5383200	6537900	0	0	0	0	0	0	0	0	0	0	0	0	0	0	0	0	0	1	1	0	3	0	0	0	0	1										By matching	By matching	By matching					By matching	By MS/MS	By MS/MS	By MS/MS	By MS/MS	By matching	By matching	By MS/MS	By matching	By MS/MS
Q6IQ66	Q6IQ66	Nudix (nucleoside diphosphate-linked moiety X)-type motif 5	nudt5	Danio rerio	0	0	0	0	0	0	0	0	0	0	11178000	18855000	0	0	0	0	0	12766000	21126000	19299000	14526000	0	0	13227000	11980000	12800000	5	5	5	52.1	52.1	52.1	0	47.209	771190000	39	64933000		7955	727130	922480	1340600	2635700	1360000	0	308070	0	0	2061300	2546200	3081500	0	518830	756960	1375700	1486400	4013100	7007700	3825700	3659800	3496700	1629500	3546000	2077700	3448400	1	1	1	1	1	0	0	0	0	1	1	2	0	0	1	1	1	1	2	3	4	1	1	1	1	1	By MS/MS	By MS/MS	By MS/MS	By MS/MS	By MS/MS		By matching			By MS/MS	By MS/MS	By MS/MS		By matching	By MS/MS	By MS/MS	By MS/MS	By MS/MS	By MS/MS	By MS/MS	By MS/MS	By MS/MS	By MS/MS	By MS/MS	By MS/MS	By MS/MS
Q9PTH5	Q9PTH5	Proteasome activator subunit 1	psme1	Danio rerio	0	16708000	18650000	14755000	16327000	11077000	0	9114500	21370000	16938000	0	12938000	0	17365000	23860000	0	0	22090000	26717000	10938000	14930000	0	0	11252000	19660000	0	6	6	6	25	25	25	0	24.723	1405300000	60	64878000		7955	412690	424880	945520	3181400	3497500	2356100	0	742790	2008500	5559700	0	3870300	952560	2821800	1508000	0	518040	7745000	5308700	1033700	2751800	705260	717690	5456200	5436000	1053900	1	1	1	6	3	3	0	1	1	3	0	1	1	3	4	0	0	4	4	3	3	1	0	3	1	1	By MS/MS	By MS/MS	By MS/MS	By MS/MS	By MS/MS	By MS/MS		By MS/MS	By MS/MS	By MS/MS		By MS/MS	By MS/MS	By MS/MS	By MS/MS		By matching	By MS/MS	By MS/MS	By MS/MS	By MS/MS	By MS/MS	By matching	By MS/MS	By MS/MS	By MS/MS
A5PMV7	A5PMV7	Protein phosphatase 2, regulatory subunit A, beta a	ppp2r1ba	Danio rerio	2007800	3143000	6036300	17173000	9694700	0	7190200	2318000	4149900	15879000	17912000	15397000	899830	5100400	13691000	12108000	12468000	7808800	5833000	25474000	30022000	11537000	10037000	6130300	0	27571000	25	25	13	58.1	58.1	30.4	0	144.46	4606700000	317	64875000		7955	83609	171300	322210	3327900	1243300	80104	335540	173900	285080	2754500	3582200	3253400	154920	367990	1174700	2081500	1693400	1571100	1276600	5252000	6487100	2875600	2056800	1674300	0	6058900	2	4	5	20	11	0	8	1	5	12	16	12	1	2	8	9	11	3	4	17	23	10	6	8	0	18	By MS/MS	By MS/MS	By MS/MS	By MS/MS	By MS/MS	By matching	By MS/MS	By MS/MS	By MS/MS	By MS/MS	By MS/MS	By MS/MS	By MS/MS	By MS/MS	By MS/MS	By MS/MS	By MS/MS	By MS/MS	By MS/MS	By MS/MS	By MS/MS	By MS/MS	By MS/MS	By MS/MS		By MS/MS
F1QJC1	F1QJC1	Dehydrogenase/reductase (SDR family) member 9	dhrs9	Danio rerio	0	0	0	45404000	0	0	0	0	19963000	79918000	0	57436000	0	0	19451000	7135900	0	0	15946000	0	0	7227200	0	0	0	50035000	10	10	10	37.9	37.9	37.9	0	30.183	1757400000	51	64872000		7955	445520	0	0	12487000	0	1481400	0	1095400	628030	10346000	1122600	11152000	0	741320	2505800	916910	390580	1331600	3166100	884030	0	2429600	0	0	0	12482000	0	0	0	7	1	0	0	1	1	11	0	11	0	0	4	1	0	0	1	0	1	0	0	0	0	7	By matching			By MS/MS	By MS/MS	By matching		By MS/MS	By MS/MS	By MS/MS	By matching	By MS/MS		By matching	By MS/MS	By MS/MS	By matching	By matching	By MS/MS	By matching	By MS/MS	By matching				By MS/MS
B0R0V8	B0R0V8	V-type proton ATPase subunit H	atp6v1h	Danio rerio	10220000	0	13843000	11974000	15267000	9071000	9501800	16346000	16867000	13713000	13979000	19229000	9486100	11570000	10574000	12839000	13202000	20949000	19276000	15511000	17942000	20863000	15624000	15852000	0	30184000	14	14	14	38	38	38	0	80.369	3145700000	178	64602000		7955	1002800	67888	1148300	1222300	2899900	1450400	476900	1800700	894940	1620200	1644900	2450100	411500	869840	436420	355590	1052600	3371000	3165000	1892100	1399200	2673400	637560	3389500	463630	6506200	4	3	5	5	6	2	3	5	4	6	4	6	1	2	2	5	5	9	7	4	6	4	2	6	1	12	By MS/MS	By MS/MS	By MS/MS	By MS/MS	By MS/MS	By MS/MS	By MS/MS	By MS/MS	By MS/MS	By MS/MS	By MS/MS	By MS/MS	By MS/MS	By MS/MS	By MS/MS	By MS/MS	By MS/MS	By MS/MS	By MS/MS	By MS/MS	By MS/MS	By MS/MS	By MS/MS	By MS/MS	By MS/MS	By MS/MS
F1Q8W8	F1Q8W8	Calreticulin	calr	Danio rerio	32891000	26821000	21963000	14078000	15054000	16481000	23955000	20072000	20191000	0	0	19949000	0	12713000	0	0	0	15052000	0	10550000	0	11091000	0	20167000	0	0	12	10	10	35.3	33.1	33.1	0	33.294	2473700000	101	64406000		7955	4595600	2131600	1416700	2844100	2797500	2929900	1719400	949140	2465600	0	1042900	1002800	1289300	1266700	486900	762050	941910	2630300	1497100	981030	1852600	2013300	430370	1048500	0	864050	7	5	5	2	2	2	6	1	5	0	0	1	2	1	2	1	1	2	1	2	1	3	0	4	0	1	By MS/MS	By MS/MS	By MS/MS	By MS/MS	By MS/MS	By MS/MS	By MS/MS	By MS/MS	By MS/MS	By matching	By matching	By MS/MS	By MS/MS	By MS/MS	By MS/MS	By MS/MS	By MS/MS	By MS/MS	By MS/MS	By MS/MS	By MS/MS	By MS/MS	By matching	By MS/MS	By matching	By MS/MS
A0A2R8PYB9;A0A2R8QJJ4;A0A0R4IUL4;A0A286YA89	A0A2R8PYB9	Anion exchange protein;Anion exchange protein;Anion exchange protein;Anion exchange protein	slc4a4a;slc4a4b;slc4a4b;slc4a7	Danio rerio;Danio rerio;Danio rerio;Danio rerio	31946000	56587000	36513000	17937000	33555000	34338000	61907000	38164000	27225000	15249000	31657000	36046000	15903000	20568000	3761400	34579000	36188000	39973000	33019000	27419000	27574000	38213000	39607000	25739000	31699000	36414000	19	19	19	25.7	25.7	25.7	0	133.21	6705100000	331	64224000		7955;7955;7955;7955	1607300	2632200	1551100	702890	1892100	2178700	2347000	1654100	1335800	191910	1182800	1922600	228640	502490	96119	929990	669940	2089500	853610	837400	1263300	1371900	2261700	1584900	513820	2454700	11	13	13	4	8	7	12	8	8	2	9	12	4	2	1	8	6	12	9	5	6	10	12	7	6	12	By MS/MS	By MS/MS	By MS/MS	By MS/MS	By MS/MS	By MS/MS	By MS/MS	By MS/MS	By MS/MS	By MS/MS	By MS/MS	By MS/MS	By MS/MS	By MS/MS	By MS/MS	By MS/MS	By MS/MS	By MS/MS	By MS/MS	By MS/MS	By MS/MS	By MS/MS	By MS/MS	By MS/MS	By MS/MS	By MS/MS
A0A0H2UKP2	A0A0H2UKP2	Collagen, type IV, alpha 2	col4a2	Danio rerio	47963000	62305000	97292000	66045000	66315000	89488000	79972000	77458000	58148000	35938000	59147000	48813000	0	26210000	0	0	0	33277000	41246000	74782000	70387000	81818000	63385000	83210000	0	40821000	11	11	10	11.2	11.2	10.7	0	93.847	8316200000	146	64174000		7955	847550	1253700	1557000	3277400	2153000	3178500	1080700	14903000	1432500	499020	1805500	1256500	0	286580	120940	171740	96643	410270	469610	1100700	415180	3806000	462500	3672600	0	688850	4	4	9	9	3	7	4	4	7	2	3	2	1	1	1	1	1	2	2	3	2	5	2	7	0	3	By MS/MS	By MS/MS	By MS/MS	By MS/MS	By MS/MS	By MS/MS	By MS/MS	By MS/MS	By MS/MS	By MS/MS	By MS/MS	By MS/MS	By MS/MS	By MS/MS	By MS/MS	By MS/MS	By MS/MS	By MS/MS	By MS/MS	By MS/MS	By MS/MS	By MS/MS	By MS/MS	By MS/MS		By MS/MS
Q4VBV2	Q4VBV2	40S ribosomal protein S27	rps27.1	Danio rerio	0	0	0	0	0	0	0	0	0	0	0	0	0	0	0	0	16672000	0	26461000	0	0	0	0	18452000	16891000	0	3	1	1	38.1	13.1	13.1	0.0025907	2.3861	739010000	18	64105000		7955	6413100	0	0	13711000	0	6017100	0	0	2381100	6412200	5863600	8339300	8042300	2705600	4072000	3394200	5418100	13479000	13600000	6671100	0	7527900	0	6880200	6034900	0	2	0	0	1	0	1	0	0	1	0	0	1	2	0	0	1	1	1	1	0	0	0	0	1	2	0	By MS/MS	By matching	By matching	By MS/MS	By matching	By MS/MS		By matching	By MS/MS	By MS/MS	By MS/MS	By MS/MS	By MS/MS	By matching	By MS/MS	By MS/MS	By MS/MS	By MS/MS	By MS/MS	By matching	By matching	By MS/MS		By MS/MS	By MS/MS	By matching
A0A0R4IK35	A0A0R4IK35	Epoxide hydrolase 5	ephx5	Danio rerio	0	16201000	10921000	5619900	12588000	10175000	0	10010000	22325000	13501000	3361100	5971800	0	9910700	15602000	3699000	0	0	8280600	2853900	0	13978000	3787900	0	0	45165000	10	10	10	56.4	56.4	56.4	0	62.212	1887200000	84	64016000		7955	132020	2833600	2011600	1636700	2062700	910610	0	2397200	3333500	3485200	634510	896840	0	1250600	2169500	483240	211080	364250	2401800	562160	0	2916800	264120	316060	0	10949000	0	6	3	1	4	4	1	2	7	5	1	1	0	1	3	0	0	0	3	1	0	2	1	0	0	9	By matching	By MS/MS	By MS/MS	By MS/MS	By MS/MS	By MS/MS	By MS/MS	By MS/MS	By MS/MS	By MS/MS	By MS/MS	By MS/MS		By MS/MS	By MS/MS	By matching	By matching	By MS/MS	By MS/MS	By MS/MS		By MS/MS	By MS/MS	By matching		By MS/MS
A0A0R4IS70	A0A0R4IS70	Purine-rich element-binding protein Ba	purba	Danio rerio	0	0	0	8747000	0	7742400	0	0	0	0	0	0	0	13795000	0	5990400	6277300	12974000	17634000	9228800	11326000	0	0	0	0	0	5	4	2	20.8	18	12.6	0	8.5837	587630000	30	63993000		7955	0	0	0	4135300	444780	2700300	0	1975800	0	2163500	1215800	2178000	0	2333400	1091200	1857600	1532300	4760700	6534600	3825900	3848700	2565400	1375000	3678400	2788300	2551900	0	0	0	3	0	2	0	1	0	1	1	1	0	1	0	2	1	3	2	2	2	1	0	1	1	1	By matching	By matching		By MS/MS	By matching	By MS/MS	By matching	By MS/MS	By matching	By MS/MS	By MS/MS	By MS/MS	By matching	By MS/MS	By matching	By MS/MS	By MS/MS	By MS/MS	By MS/MS	By MS/MS	By MS/MS	By MS/MS	By matching	By MS/MS	By MS/MS	By MS/MS
F1Q7L6	F1Q7L6	Solute carrier family 3 member 2a	slc3a2a	Danio rerio	21467000	27080000	13722000	13475000	30892000	19028000	19309000	24177000	21542000	0	12125000	18768000	0	10532000	0	18014000	18264000	13737000	16063000	11476000	11164000	24488000	15228000	7783500	0	23691000	12	12	12	39.8	39.8	39.8	0	124.71	3918200000	153	63967000		7955	1071000	3138000	2029100	880210	248560	1736900	1524200	1744900	1098400	370220	372520	495800	0	498190	176000	1094400	1040800	383140	575390	1640300	2106000	614130	1320900	376480	356400	2191200	4	7	3	2	4	4	4	4	3	1	4	4	0	1	2	2	3	2	4	2	2	3	2	2	1	8	By MS/MS	By MS/MS	By MS/MS	By MS/MS	By MS/MS	By MS/MS	By MS/MS	By MS/MS	By MS/MS	By MS/MS	By MS/MS	By MS/MS		By MS/MS	By MS/MS	By MS/MS	By MS/MS	By MS/MS	By MS/MS	By MS/MS	By MS/MS	By MS/MS	By MS/MS	By MS/MS	By MS/MS	By MS/MS
Q5RI33	Q5RI33	Cellular communication network factor 2a	ccn2a	Danio rerio	11256000	5023400	9574300	10880000	0	0	10694000	0	0	0	0	0	0	0	0	0	0	0	0	0	0	0	0	0	0	0	10	10	10	31.9	31.9	31.9	0	36.058	1577700000	41	63771000		7955	1288600	451790	2424700	2019500	0	1198600	2028700	0	0	0	0	0	0	0	0	0	0	0	0	0	0	0	0	0	0	0	0	0	2	0	0	1	1	0	0	0	0	0	0	0	0	0	0	0	0	0	0	0	0	0	0	0	By matching	By matching	By MS/MS	By matching		By MS/MS	By MS/MS
Q5BJ11	Q5BJ11	Gnb2 protein	gnb2	Danio rerio	11806000	10365000	11684000	0	11323000	0	0	0	0	0	9287200	0	0	0	0	0	0	0	0	0	0	0	0	16167000	0	17768000	11	7	4	49.7	37.4	27.4	0	80.092	1259200000	45	63629000		7955	1284200	1661000	1433400	1805200	3028400	1839000	1097800	0	947260	0	2322800	1511300	1594800	0	0	1307300	0	1724100	0	1101700	1010000	2356400	1188800	4758700	0	5010000	1	2	1	1	2	1	0	1	0	0	2	1	1	0	0	1	0	1	0	1	1	2	0	2	0	2	By MS/MS	By MS/MS	By MS/MS	By MS/MS	By MS/MS	By MS/MS	By MS/MS	By MS/MS	By matching	By matching	By MS/MS	By MS/MS	By MS/MS	By matching	By matching	By MS/MS	By matching	By MS/MS	By matching	By MS/MS	By MS/MS	By MS/MS	By MS/MS	By MS/MS	By matching	By MS/MS
B8JJ32	B8JJ32	Sidoreflexin	sfxn3	Danio rerio	0	0	0	0	5222800	0	0	0	0	9429700	9378800	13866000	3036600	7221600	23953000	7454400	8938800	24711000	10400000	25251000	45353000	12494000	16704000	6566500	22313000	67245000	11	11	11	55.6	55.6	55.6	0	71.587	2390500000	130	62932000		7955	0	73372	0	465410	814450	0	82414	358740	0	1491300	753450	2623800	389970	278180	6518500	962860	438180	7965600	3207800	8165700	5607800	182770	169000	564690	4836400	21620000	0	1	0	2	2	0	3	2	0	3	4	5	1	6	10	3	4	9	4	11	15	3	4	5	6	16		By MS/MS		By MS/MS	By MS/MS		By MS/MS	By MS/MS		By MS/MS	By MS/MS	By MS/MS	By MS/MS	By MS/MS	By MS/MS	By MS/MS	By MS/MS	By MS/MS	By MS/MS	By MS/MS	By MS/MS	By MS/MS	By MS/MS	By MS/MS	By MS/MS	By MS/MS
A0A0R4IP30;A0A2R8QU03;A0A2R8QN78	A0A0R4IP30	Sorbin and SH3 domain-containing 1;Uncharacterized protein;Sorbin and SH3 domain-containing 2b	sorbs1;;sorbs2b	Danio rerio;Danio rerio;Danio rerio	21979000	19145000	45512000	14349000	17165000	16243000	22230000	12120000	12955000	13455000	20084000	17995000	11303000	9470500	9401200	15589000	15193000	13717000	15530000	24132000	19243000	14921000	13927000	14435000	0	23996000	20	20	20	35	35	35	0	146.29	5311300000	217	62895000		7955;7955;7955	1602500	1550000	4279700	1827300	1742200	1718000	1888900	701410	475460	830450	2249800	1501500	1559700	546990	326980	271080	1285200	1862600	929340	3837600	2888200	467690	850960	1161600	223340	1853100	7	6	12	7	4	7	5	2	2	3	6	7	3	1	5	4	8	6	5	8	6	6	5	4	0	9	By MS/MS	By MS/MS	By MS/MS	By MS/MS	By MS/MS	By MS/MS	By MS/MS	By MS/MS	By MS/MS	By MS/MS	By MS/MS	By MS/MS	By MS/MS	By MS/MS	By MS/MS	By MS/MS	By MS/MS	By MS/MS	By MS/MS	By MS/MS	By MS/MS	By MS/MS	By MS/MS	By MS/MS	By matching	By MS/MS
F1QTZ4	F1QTZ4	Protein-arginine deiminase	padi2	Danio rerio	10649000	20196000	12863000	6724400	18602000	7250300	12215000	13553000	13824000	11170000	12063000	12105000	10613000	11456000	9785800	12927000	12230000	10728000	5814700	15571000	17750000	17328000	11514000	10331000	11143000	16885000	18	18	18	42.3	42.3	42.3	0	136.63	3203000000	217	62833000		7955	916730	3138600	1826700	1817000	3755300	898230	750910	2611300	1883600	2694000	1334700	1894500	366570	1338000	649270	778740	1750900	1409500	282550	882170	2519200	2556100	2269000	1197100	680930	2739600	6	11	7	3	8	4	4	5	7	6	7	8	3	6	4	8	10	7	1	7	6	7	8	6	2	9	By MS/MS	By MS/MS	By MS/MS	By MS/MS	By MS/MS	By MS/MS	By MS/MS	By MS/MS	By MS/MS	By MS/MS	By MS/MS	By MS/MS	By MS/MS	By MS/MS	By MS/MS	By MS/MS	By MS/MS	By MS/MS	By MS/MS	By MS/MS	By MS/MS	By MS/MS	By MS/MS	By MS/MS	By MS/MS	By MS/MS
A0A2R8Q720;E9QI62	A0A2R8Q720;E9QI62	Uncharacterized protein;Filamin A, alpha (actin-binding protein 280)	flna;flna	Danio rerio;Danio rerio	1309200	53049000	63410000	8112100	32885000	0	23771000	1011200	25558000	3277200	26756000	0	0	1115700	866140	0	5620400	1001000	0	14006000	6965600	502220	0	956550	0	16396000	86	75	73	51.4	47.2	46.2	0	323.31	14853000000	510	62605000		7955;7955	139560	3450900	4495700	1171400	2739900	47594	820780	159550	1947500	349840	3922800	81074	0	154250	102090	0	760270	120360	173330	1233500	980010	202060	97880	119120	0	1030700	1	36	38	9	35	1	15	2	17	4	25	1	0	1	2	0	7	2	1	15	9	3	1	2	0	13	By MS/MS	By MS/MS	By MS/MS	By MS/MS	By MS/MS	By MS/MS	By MS/MS	By MS/MS	By MS/MS	By MS/MS	By MS/MS	By MS/MS	By matching	By MS/MS	By MS/MS	By matching	By MS/MS	By MS/MS	By MS/MS	By MS/MS	By MS/MS	By MS/MS	By MS/MS	By MS/MS		By MS/MS
F1R611	F1R611	Acyl carrier protein	ndufab1a	Danio rerio	0	0	0	0	0	0	0	0	0	0	0	0	0	0	0	0	0	0	0	0	0	0	0	0	0	0	1	1	1	9	9	9	0	9.579	374740000	31	62456000		7955	442800	0	0	4782900	1249300	2044900	0	2577300	0	2534300	0	2556100	0	1244400	2445700	4022900	0	4849900	5560700	2787500	0	1593200	3407800	2965700	9118500	2471800	1	0	0	2	1	2	1	1	0	1	1	1	1	1	2	1	1	1	1	1	0	1	1	1	2	1	By MS/MS			By MS/MS	By MS/MS	By MS/MS	By MS/MS	By MS/MS		By MS/MS	By MS/MS	By MS/MS	By MS/MS	By MS/MS	By MS/MS	By MS/MS	By MS/MS	By MS/MS	By MS/MS	By MS/MS		By MS/MS	By MS/MS	By MS/MS	By MS/MS	By MS/MS
Q9W6E0	Q9W6E0	Frizzled-related protein 1	frzb	Danio rerio	33756000	0	19424000	18146000	0	0	0	19535000	15675000	0	0	0	0	0	0	0	0	0	0	0	19812000	0	0	0	0	0	4	4	4	13	13	13	0	6.0229	924760000	17	62330000		7955	6669300	1437400	1739000	10082000	4303800	0	1025400	6943800	3138500	0	0	5201000	0	260040	0	0	0	3887400	0	0	2222600	0	0	0	0	0	2	1	1	1	0	0	1	0	1	0	0	1	0	0	0	0	0	1	0	0	1	0	0	0	0	0	By MS/MS	By MS/MS	By MS/MS	By MS/MS	By matching		By MS/MS	By MS/MS	By MS/MS			By MS/MS		By matching				By MS/MS			By MS/MS
Q6P5K6	Q6P5K6	Solute carrier family 25 (Carnitine/acylcarnitine translocase), member 20	slc25a20	Danio rerio	0	0	0	0	0	0	0	0	0	0	10969000	0	0	7183300	15912000	0	10569000	21060000	17274000	21798000	21634000	8090900	19936000	7814000	25790000	18553000	6	6	6	27	27	27	0	27.465	896300000	57	62097000		7955	0	0	0	693040	331640	252610	0	0	0	138780	1909900	294780	651820	928630	1349500	0	3320500	9384200	5135900	9932400	5108800	2775400	6942800	202590	6737400	5467200	0	0	0	1	1	0	0	0	0	0	3	2	1	1	3	0	3	8	2	4	8	2	4	0	5	4				By MS/MS	By MS/MS	By MS/MS				By matching	By MS/MS	By MS/MS	By MS/MS	By MS/MS	By MS/MS		By MS/MS	By MS/MS	By MS/MS	By MS/MS	By MS/MS	By MS/MS	By MS/MS	By MS/MS	By MS/MS	By MS/MS
F1QHY0	F1QHY0	Sc:d0202	sc:d0202	Danio rerio	36045000	32986000	30656000	24767000	31909000	32954000	25199000	0	23250000	0	0	0	0	0	0	0	0	0	0	0	0	0	0	0	0	0	5	5	5	18.2	18.2	18.2	0	61.668	1888700000	60	62013000		7955	2649100	688830	1855200	2765800	3447700	3633000	830720	3389000	2740100	2347900	1354500	3529300	3844500	475500	0	1445700	1021800	2912900	2697200	1170600	0	2269000	1188500	3244300	1847300	2330100	4	2	3	2	2	3	2	2	0	0	0	2	0	1	0	1	1	2	1	0	0	1	0	1	2	1	By MS/MS	By MS/MS	By MS/MS	By MS/MS	By MS/MS	By MS/MS	By MS/MS	By MS/MS	By matching	By matching	By matching	By MS/MS	By matching	By MS/MS		By MS/MS	By MS/MS	By MS/MS	By MS/MS	By matching		By MS/MS	By matching	By MS/MS	By MS/MS	By MS/MS
A0A2R8QFB5	A0A2R8QFB5	Uncharacterized protein	LOC100331497	Danio rerio	0	0	20598000	0	0	0	0	0	0	0	0	0	0	0	0	0	0	0	0	0	0	0	0	0	0	0	5	5	5	48.9	48.9	48.9	0	52.519	648290000	13	61765000		7955	847210	0	3800300	0	0	2029100	0	0	0	0	0	0	0	1197600	0	0	0	0	10350000	5624100	6815200	0	3612000	0	0	7544300	0	0	1	0	0	1	0	0	0	0	0	0	0	0	0	0	0	0	1	0	1	0	0	0	0	1	By matching		By MS/MS			By MS/MS								By matching					By MS/MS	By MS/MS	By MS/MS		By MS/MS			By MS/MS
A0A2R8QTA1	A0A2R8QTA1	Thy-1 cell surface antigen	thy1	Danio rerio	0	0	0	0	0	0	0	0	0	0	0	0	0	0	0	0	0	0	0	0	0	0	0	0	0	0	2	2	2	20.1	20.1	20.1	0	13.825	494030000	8	61754000		7955	0	0	0	0	0	0	0	0	0	0	0	0	8169900	0	0	755280	3621200	0	0	5124000	0	0	0	11137000	2769800	8850000	0	0	0	0	0	0	0	0	0	0	0	0	1	0	0	0	1	0	0	1	0	0	0	1	1	1													By MS/MS			By matching	By MS/MS			By MS/MS				By MS/MS	By MS/MS	By MS/MS
E7FH58	E7FH58	Neurotrimin	ntm	Danio rerio	14879000	18183000	11506000	10972000	0	12601000	22975000	7680500	8885500	0	0	13565000	0	12255000	0	12673000	0	0	0	0	0	0	0	7513200	0	0	6	6	6	24.3	24.3	24.3	0	115.62	930250000	52	61659000		7955	3130600	2829400	1368600	2866900	1610600	2367700	3526800	1587600	1644400	0	0	6585000	806400	2092900	0	3365400	0	0	1032000	351950	805920	0	0	1755700	0	0	3	4	1	1	1	2	4	0	1	0	0	4	1	1	0	1	0	0	1	0	1	0	0	1	0	0	By MS/MS	By MS/MS	By MS/MS	By MS/MS	By MS/MS	By MS/MS	By MS/MS	By matching	By MS/MS			By MS/MS	By MS/MS	By MS/MS		By MS/MS			By MS/MS	By MS/MS	By MS/MS			By MS/MS
A0A286YAZ4	A0A286YAZ4	Clathrin heavy chain	cltca	Danio rerio	2760300	62224000	29641000	7507200	24990000	0	15787000	5095700	25341000	2042000	30256000	0	0	508120	1211400	0	11595000	0	0	14028000	15415000	6385600	15250000	0	0	36370000	69	69	23	58.1	58.1	24.8	0	323.31	12253000000	560	61413000		7955	99044	4722700	2379100	867330	2585100	0	554210	417430	1775000	224820	3408900	22851	0	75414	92379	0	783980	25725	0	1510700	1096200	610330	626800	22406	0	4655600	1	54	24	9	24	0	11	4	24	5	28	1	0	0	2	0	15	1	0	18	20	7	13	0	0	30	By MS/MS	By MS/MS	By MS/MS	By MS/MS	By MS/MS		By MS/MS	By MS/MS	By MS/MS	By MS/MS	By MS/MS	By MS/MS		By matching	By MS/MS		By MS/MS	By MS/MS		By MS/MS	By MS/MS	By MS/MS	By MS/MS	By MS/MS		By MS/MS
Q6PHD8	Q6PHD8	Proliferation-associated 2G4, b	pa2g4b	Danio rerio	22738000	25802000	22392000	20746000	24987000	20715000	0	0	22524000	22734000	0	20673000	20535000	19995000	37332000	21469000	24273000	28390000	32771000	23455000	20087000	0	0	23531000	19334000	22479000	16	16	10	47.2	47.2	34.8	0	55.402	2496600000	84	61381000		7955	887420	1771400	1226600	1949700	1033500	1559500	378610	716650	8760300	495460	0	851510	696770	3629400	5001800	289850	388100	4604100	4880200	2710000	1528600	888220	812750	2730400	1728900	841150	2	2	3	3	1	3	0	0	3	2	0	3	2	5	6	1	1	5	7	3	1	0	0	3	2	4	By MS/MS	By MS/MS	By MS/MS	By MS/MS	By MS/MS	By MS/MS	By MS/MS	By matching	By MS/MS	By MS/MS		By MS/MS	By MS/MS	By MS/MS	By MS/MS	By MS/MS	By MS/MS	By MS/MS	By MS/MS	By MS/MS	By MS/MS	By MS/MS	By matching	By MS/MS	By MS/MS	By MS/MS
E7FEH9	E7FEH9	15 kDa phosphoprotein enriched in astrocytes	pea15	Danio rerio	12722000	9944800	15953000	6313500	0	0	0	0	0	11295000	12388000	18143000	9174100	0	0	14767000	8109700	0	28313000	17088000	16236000	16256000	0	8307900	13134000	9584700	5	5	5	59.2	59.2	59.2	0	26.021	1316100000	66	61349000		7955	966050	930490	1964700	1408200	1710200	0	2144400	1482900	2725500	1559600	2172100	2723000	1314500	1188200	2108400	1678800	2093900	2824700	4248200	2544100	2572200	2439600	2995900	1690200	1659900	1131800	2	2	2	1	1	0	1	1	1	2	2	2	2	1	1	2	4	1	2	2	2	1	1	2	3	2	By MS/MS	By MS/MS	By MS/MS	By MS/MS	By MS/MS		By MS/MS	By MS/MS	By MS/MS	By MS/MS	By MS/MS	By MS/MS	By MS/MS	By MS/MS	By MS/MS	By MS/MS	By MS/MS	By MS/MS	By MS/MS	By MS/MS	By MS/MS	By MS/MS	By MS/MS	By MS/MS	By MS/MS	By MS/MS
F1Q7X6	F1Q7X6	Si:dkey-21e2.8	si:dkey-21e2.8	Danio rerio	28968000	0	16734000	0	0	0	0	0	0	0	0	0	0	0	0	0	0	16724000	0	0	0	0	0	17544000	0	0	2	2	2	17.1	17.1	17.1	0	36.917	504440000	16	61236000		7955	5273600	0	2859600	5564800	0	0	0	0	0	0	0	4735000	2399100	991590	0	1971600	1256100	5136900	8948400	0	4227700	0	0	7550900	0	0	2	0	2	0	0	0	0	0	0	0	0	1	0	0	0	0	0	2	1	0	0	0	0	2	0	0	By MS/MS		By MS/MS	By MS/MS								By MS/MS	By matching	By matching		By MS/MS	By matching	By MS/MS	By MS/MS		By matching			By MS/MS
Q1LXU2	Q1LXU2	Procollagen, type IX, alpha 2	col9a2	Danio rerio	101170000	105750000	115530000	32011000	86161000	0	91201000	38271000	61224000	0	35139000	50615000	0	0	0	0	0	0	0	38876000	52347000	35418000	41545000	0	0	51578000	3	3	3	4.9	4.9	4.9	0	17.152	4703500000	59	61164000		7955	2733500	2879800	3171100	3221700	4583700	0	1831000	1467600	1766700	1232300	1385400	2089400	0	0	0	0	732500	2618700	1155500	1786900	2279300	1849800	1866100	2684900	840930	2331900	2	2	3	1	2	0	3	2	3	1	2	2	0	0	0	0	1	1	1	1	2	2	2	1	1	2	By MS/MS	By MS/MS	By MS/MS	By MS/MS	By MS/MS		By MS/MS	By MS/MS	By MS/MS	By MS/MS	By MS/MS	By MS/MS					By MS/MS	By MS/MS	By MS/MS	By MS/MS	By MS/MS	By MS/MS	By MS/MS	By MS/MS	By MS/MS	By MS/MS
E7F7J1	E7F7J1	Ferredoxin 1	fdx1	Danio rerio	0	0	0	13124000	0	12347000	0	0	22079000	0	0	0	0	10820000	0	0	0	0	12718000	0	0	0	0	9749000	0	0	6	6	6	40	40	40	0	12.658	785520000	30	61015000		7955	742170	0	463490	6863700	0	3715200	494840	0	4742400	1608900	1165300	3139400	0	1172100	706240	1219400	0	2382900	3282200	0	659470	4434200	815020	2640600	1904100	1007700	1	0	1	3	0	2	1	1	3	0	0	1	0	1	0	0	0	0	1	0	0	0	0	1	0	0	By MS/MS		By MS/MS	By MS/MS		By MS/MS	By MS/MS	By MS/MS	By MS/MS	By matching	By matching	By MS/MS		By MS/MS	By MS/MS	By matching		By matching	By MS/MS		By MS/MS	By MS/MS	By matching	By MS/MS	By MS/MS	By matching
A0A0J9YJ98	A0A0J9YJ98	Essential MCU regulator, mitochondrial	smdt1b	Danio rerio	0	0	0	0	0	0	0	0	0	0	7202500	7170200	4747900	8867500	0	0	0	11360000	13488000	7425800	6195500	15138000	6823900	10034000	49902000	12089000	4	4	4	52.5	52.5	52.5	0	9.2745	450360000	39	60983000		7955	0	0	0	369390	0	189670	0	217060	0	559750	2391100	497450	381470	390960	260600	446640	402410	8667300	792810	567620	3786900	1956800	469340	8484400	23681000	5788100	0	0	0	1	0	1	0	2	0	1	3	1	0	1	1	1	1	2	3	1	2	4	1	2	5	2				By MS/MS		By MS/MS		By MS/MS		By MS/MS	By MS/MS	By MS/MS	By matching	By MS/MS	By MS/MS	By MS/MS	By MS/MS	By MS/MS	By MS/MS	By MS/MS	By MS/MS	By MS/MS	By MS/MS	By MS/MS	By MS/MS	By MS/MS
CON__P08779	CON__P08779				16286000	27752000	50607000	0	14767000	4812900	10644000	0	11918000	0	0	9152400	0	0	0	0	0	5085900	0	0	6271000	0	0	15616000	28830000	209910000	28	14	11	57.7	38.9	32.1	0	323.31	3969500000	129	60957000	+	-1	1743300	2589400	4145800	489820	2058700	394270	234060	434110	961410	375370	424530	1205900	423640	41733	219220	0	0	602280	0	0	764440	408990	0	3763400	4847700	30255000	7	7	13	1	5	2	3	0	4	1	2	5	0	0	0	0	0	2	1	0	2	1	0	7	11	26	By MS/MS	By MS/MS	By MS/MS	By MS/MS	By MS/MS	By MS/MS	By MS/MS	By matching	By MS/MS	By MS/MS	By MS/MS	By MS/MS	By matching	By MS/MS	By MS/MS	By matching	By matching	By MS/MS	By MS/MS	By matching	By MS/MS	By MS/MS	By matching	By MS/MS	By MS/MS	By MS/MS
Q1RM09	Q1RM09	Brain acid soluble protein 1 homolog	basp1	Danio rerio	21780000	20421000	28790000	13263000	13762000	20299000	38451000	12199000	26403000	9359100	7865900	22279000	13274000	13707000	10515000	14157000	10499000	20230000	22138000	7416900	8331700	12791000	3598200	10783000	10580000	8918500	15	15	15	73.6	73.6	73.6	0	236.81	3583200000	240	60893000		7955	1596400	2563500	2678600	613500	2628000	2210900	3946700	223490	2890700	1538700	412610	4546100	164000	1300200	1599300	1851700	383890	3455300	4855500	734840	456250	1182000	411680	673620	1042200	795120	7	9	10	7	7	8	10	6	6	8	5	16	4	7	4	7	6	9	6	3	4	3	1	6	7	3	By MS/MS	By MS/MS	By MS/MS	By MS/MS	By MS/MS	By MS/MS	By MS/MS	By MS/MS	By MS/MS	By MS/MS	By MS/MS	By MS/MS	By MS/MS	By MS/MS	By MS/MS	By MS/MS	By MS/MS	By MS/MS	By MS/MS	By MS/MS	By MS/MS	By MS/MS	By MS/MS	By MS/MS	By MS/MS	By MS/MS
A0A2R8RJJ7	A0A2R8RJJ7	Phenazine biosynthesis-like protein domain containing pseudogene	pbldp	Danio rerio	7574900	13264000	0	12235000	8236100	0	0	10363000	21219000	24181000	11268000	34020000	4669000	26254000	47547000	6188500	3354100	0	6979800	0	0	0	0	0	11473000	10329000	8	8	8	41.3	41.3	41.3	0	57.679	1130900000	52	60818000		7955	665800	2697300	290950	4794400	1663800	0	0	746450	3408000	5027300	2167300	12976000	793510	1757800	5249300	618570	277110	260840	5127700	748160	0	343620	842900	0	1932900	2682800	1	4	0	4	1	0	0	2	6	8	2	5	0	5	6	0	0	0	1	0	0	0	0	0	1	2	By MS/MS	By MS/MS	By matching	By MS/MS	By MS/MS			By MS/MS	By MS/MS	By MS/MS	By MS/MS	By MS/MS	By matching	By MS/MS	By MS/MS	By matching	By matching	By matching	By MS/MS	By matching		By matching	By matching		By MS/MS	By MS/MS
Q7T2B9	Q7T2B9	Myotrophin	mtpn	Danio rerio	0	0	0	0	0	0	0	0	0	0	21265000	0	0	0	0	0	18755000	28493000	38515000	28122000	0	0	0	0	22547000	0	3	3	3	39.8	39.8	39.8	0	33.558	738700000	18	60673000		7955	0	0	0	3274200	0	0	0	0	0	2604000	6752200	0	0	540100	1480400	0	2952900	10412000	13313000	4538700	2823700	5444600	0	0	7472200	3381300	0	0	0	1	0	0	0	0	0	0	2	0	0	0	2	0	3	1	2	3	1	0	0	0	2	0				By MS/MS						By matching	By MS/MS			By matching	By MS/MS		By MS/MS	By MS/MS	By MS/MS	By MS/MS	By MS/MS	By MS/MS			By MS/MS	By matching
A0A0R4IDZ8	A0A0R4IDZ8	Talin 1	tln1	Danio rerio	4791600	143710000	233690000	25300000	148850000	4239400	30918000	12702000	63495000	39149000	153750000	1827900	0	7748600	31695000	0	76403000	5658100	3178600	146040000	74456000	21955000	41531000	12733000	0	34556000	61	61	53	39	39	35.1	0	323.31	11585000000	420	60664000		7955	94144	2420500	5573100	196760	5127800	61216	262510	154920	570770	508470	2839400	55331	0	88852	1388800	0	774230	68078	67918	7280900	923180	177070	60304	67368	0	324310	3	30	28	6	22	1	4	4	14	8	29	2	0	0	7	1	11	3	2	18	18	6	7	5	0	7	By MS/MS	By MS/MS	By MS/MS	By MS/MS	By MS/MS	By MS/MS	By MS/MS	By MS/MS	By MS/MS	By MS/MS	By MS/MS	By MS/MS		By MS/MS	By MS/MS	By MS/MS	By MS/MS	By MS/MS	By MS/MS	By MS/MS	By MS/MS	By MS/MS	By MS/MS	By MS/MS		By MS/MS
F1R774;X1WD58	F1R774	Procollagen C-endopeptidase enhancer 2b;Procollagen C-endopeptidase enhancer 2a	pcolce2b;pcolce2a	Danio rerio;Danio rerio	24847000	22943000	21296000	20019000	22942000	0	0	19935000	13221000	0	0	15090000	0	0	0	0	0	20589000	9272900	0	14780000	0	0	18181000	0	0	7	7	7	19.6	19.6	19.6	0	6.2805	1580400000	48	60308000		7955;7955	3194200	3238000	2723800	8048700	4008200	692640	281710	3369500	1982100	489710	543720	2375400	0	0	0	0	0	3465700	1792700	1097400	2561300	0	1096700	3252700	1085800	1891300	3	3	2	4	1	1	1	2	3	1	1	2	0	0	0	0	0	2	2	1	3	0	1	2	1	1	By MS/MS	By MS/MS	By MS/MS	By MS/MS	By MS/MS	By MS/MS	By MS/MS	By MS/MS	By MS/MS	By MS/MS	By MS/MS	By MS/MS						By MS/MS	By MS/MS	By MS/MS	By MS/MS		By MS/MS	By MS/MS	By MS/MS	By MS/MS
A0A2R8Q5H4	A0A2R8Q5H4	Proteasome 26S subunit, non-ATPase 7	psmd7	Danio rerio	10752000	11823000	13769000	15882000	15645000	15837000	7413600	19137000	13086000	24083000	13689000	22775000	22365000	20842000	16739000	18229000	14874000	24282000	21764000	18215000	16278000	20194000	12034000	16977000	17645000	20990000	12	12	12	53.2	53.2	53.2	0	57.625	3627300000	219	60277000		7955	3634100	2430300	1663600	3960300	3224100	412590	294560	3803000	1964700	1288200	1039400	1414000	5975200	2250200	1070800	3186500	1583300	3221700	4330700	1274700	3001800	1217400	2340400	2512500	707250	1913000	4	6	5	7	8	7	3	7	4	6	8	8	10	4	6	8	5	8	8	9	8	7	5	8	8	8	By MS/MS	By MS/MS	By MS/MS	By MS/MS	By MS/MS	By MS/MS	By MS/MS	By MS/MS	By MS/MS	By MS/MS	By MS/MS	By MS/MS	By MS/MS	By MS/MS	By MS/MS	By MS/MS	By MS/MS	By MS/MS	By MS/MS	By MS/MS	By MS/MS	By MS/MS	By MS/MS	By MS/MS	By MS/MS	By MS/MS
A0A2R8Q696	A0A2R8Q696	EMAP-like 2	eml2	Danio rerio	18625000	27634000	29351000	16843000	32264000	19736000	40893000	14181000	19334000	9635000	18997000	19978000	2164200	13906000	10753000	10997000	12568000	31172000	25090000	22906000	24824000	24693000	9329200	18304000	0	42524000	22	22	22	39	39	39	0	145.52	7505300000	276	60160000		7955	795020	891880	1597700	1949800	3672000	2116100	1719000	1472500	1010900	175680	1568600	1150500	401090	735510	88040	518990	442650	3202900	2543900	1063800	1968700	1133400	197870	1505700	0	5140100	7	11	11	7	14	7	15	2	6	2	7	9	1	3	2	3	4	13	8	6	9	6	2	5	0	13	By MS/MS	By MS/MS	By MS/MS	By MS/MS	By MS/MS	By MS/MS	By MS/MS	By MS/MS	By MS/MS	By MS/MS	By MS/MS	By MS/MS	By MS/MS	By MS/MS	By MS/MS	By MS/MS	By MS/MS	By MS/MS	By MS/MS	By MS/MS	By MS/MS	By MS/MS	By MS/MS	By MS/MS		By MS/MS
Q4VBI5	Q4VBI5	NADH dehydrogenase [ubiquinone] 1 alpha subcomplex subunit 2	ndufa2	Danio rerio	0	0	0	0	0	0	0	0	0	0	0	0	0	0	0	0	0	0	12520000	0	0	0	0	10826000	42887000	11595000	3	3	3	30.7	30.7	30.7	0.00069759	3.1479	481020000	2	60128000		7955	0	0	0	0	0	0	0	0	0	0	0	319610	1821600	0	952680	0	1070400	6664900	8911600	3140400	0	1296200	3825300	6419000	18599000	7106800	0	0	0	0	0	0	0	0	0	0	0	0	0	0	0	0	0	0	0	0	0	0	0	0	2	0												By matching	By matching		By matching		By matching	By MS/MS	By MS/MS	By MS/MS		By matching	By matching	By MS/MS	By MS/MS	By MS/MS
F1RA32	F1RA32	Ependymin-like 1	epdl1	Danio rerio	0	0	0	0	0	13049000	0	0	0	16323000	10019000	14417000	23939000	17828000	22228000	10484000	11385000	24592000	43062000	0	15361000	0	0	0	0	10142000	5	5	5	23.9	23.9	23.9	0	12.398	1263500000	49	59922000		7955	1272700	862390	1511000	859690	0	1173200	0	0	1335400	1464000	2842700	5717200	2050700	1681000	3726100	1403000	1449900	7579500	20537000	885730	1240000	2076300	2331400	3195700	1690700	2719800	1	1	1	1	0	1	0	0	1	3	1	2	3	3	3	2	1	4	6	0	3	1	1	1	0	1	By MS/MS	By MS/MS	By MS/MS	By MS/MS		By MS/MS			By MS/MS	By MS/MS	By MS/MS	By MS/MS	By MS/MS	By MS/MS	By MS/MS	By MS/MS	By MS/MS	By MS/MS	By MS/MS	By matching	By MS/MS	By MS/MS	By MS/MS	By MS/MS	By matching	By MS/MS
Q6DRM4;A4IG46	Q6DRM4;A4IG46	Actopaxin;Parvin, alpha b	parvaa;parvab	Danio rerio;Danio rerio	0	15731000	11426000	0	0	8148400	0	0	0	9454500	8400800	9396800	5723500	0	7970200	0	6839900	9262200	9757800	15130000	11574000	6595800	0	8162700	0	7117100	8	8	8	25.3	25.3	25.3	0	19.332	1148900000	62	59920000		7955;7955	538610	2546400	1786400	999910	1080800	1523600	119460	220390	410800	2545300	3575100	2719400	1201300	277960	1214000	538750	1422800	2554700	4345000	6073900	3373600	1492500	463400	2975700	0	2485600	2	2	3	1	2	2	0	1	1	1	2	2	1	1	3	1	1	1	2	6	4	1	1	2	1	1	By MS/MS	By MS/MS	By MS/MS	By MS/MS	By MS/MS	By MS/MS	By MS/MS	By MS/MS	By MS/MS	By MS/MS	By MS/MS	By MS/MS	By MS/MS	By MS/MS	By MS/MS	By MS/MS	By MS/MS	By MS/MS	By MS/MS	By MS/MS	By MS/MS	By MS/MS	By MS/MS	By MS/MS	By MS/MS	By MS/MS
F1R6K1	F1R6K1	Phosphate-regulating endopeptidase homolog, X-linked	phex	Danio rerio	5747900	0	4754200	6457500	7727600	13492000	11542000	7148500	0	6418100	6045000	10316000	3229300	5393200	1429800	8348200	4337400	11344000	15823000	9162500	15682000	9737800	10323000	10459000	10676000	21074000	21	21	21	34.9	34.9	34.9	0	133.97	3860100000	241	59740000		7955	560620	0	379390	514350	676890	2045000	971610	565940	95029	364190	292640	1358100	1386100	337850	132530	762920	290520	1968900	4492200	1777100	2336200	210540	1321800	2183200	1255700	4507400	3	0	4	2	5	9	10	5	1	4	2	9	2	1	1	4	3	6	9	7	9	4	6	7	5	14	By MS/MS		By MS/MS	By MS/MS	By MS/MS	By MS/MS	By MS/MS	By MS/MS	By MS/MS	By MS/MS	By MS/MS	By MS/MS	By MS/MS	By MS/MS	By MS/MS	By MS/MS	By MS/MS	By MS/MS	By MS/MS	By MS/MS	By MS/MS	By MS/MS	By MS/MS	By MS/MS	By MS/MS	By MS/MS
E7F0A1	E7F0A1	Profilin	pfn1	Danio rerio	0	0	0	0	0	0	0	0	0	0	0	0	0	0	18004000	0	0	16101000	14427000	9114000	22532000	0	0	0	18336000	17998000	3	3	3	26.2	26.2	26.2	0	16.716	591280000	17	59426000		7955	0	0	0	0	0	0	0	0	0	0	565730	898980	0	0	5334700	0	0	10495000	7037800	1776900	13219000	0	0	1046400	9263800	9787000	0	0	0	0	0	0	0	0	0	0	0	0	0	0	1	0	0	3	2	1	5	0	0	0	1	4											By matching	By matching			By MS/MS			By MS/MS	By MS/MS	By MS/MS	By MS/MS			By matching	By MS/MS	By MS/MS
F1QV19	F1QV19	Gamma-glutamylcyclotransferase	ggctb	Danio rerio	14165000	7497000	12351000	15070000	0	0	22046000	0	15692000	0	0	0	0	10403000	0	0	0	0	0	0	0	0	39902000	0	0	0	6	6	6	36.4	36.4	36.4	0	21.985	1330900000	39	59356000		7955	1779400	256950	1808000	1719600	1273200	6873000	4526200	4020800	1658700	4220500	0	7634900	0	953840	1435700	0	0	0	0	0	0	0	8377800	0	0	9537300	2	0	3	1	1	0	2	0	2	0	0	1	0	0	0	0	0	0	0	0	0	0	2	0	0	1	By MS/MS	By matching	By MS/MS	By MS/MS	By MS/MS	By MS/MS	By MS/MS	By MS/MS	By MS/MS	By MS/MS		By MS/MS		By matching	By MS/MS								By MS/MS			By MS/MS
F6NX26	F6NX26	Selenoprotein W, 2a	selenow2a	Danio rerio	0	0	0	0	0	0	0	0	0	0	0	0	0	0	0	0	0	17102000	16046000	0	15653000	0	0	0	0	0	2	2	2	36.8	36.8	36.8	0	15.776	355430000	17	59239000		7955	1632500	0	0	0	0	0	0	0	0	2195700	1882000	0	0	0	0	0	0	9273200	8767300	3570700	8222600	4218400	1627500	3202300	3050700	2932700	1	0	0	0	0	0	1	0	0	1	0	0	0	0	0	1	0	2	2	1	2	0	1	3	0	1	By MS/MS						By MS/MS			By MS/MS	By matching					By MS/MS		By MS/MS	By MS/MS	By MS/MS	By MS/MS	By MS/MS	By MS/MS	By MS/MS	By matching	By MS/MS
Q6P2T9	Q6P2T9	Tetraspanin	cd63	Danio rerio	0	0	0	0	0	0	0	0	0	0	0	0	0	0	0	0	0	0	0	0	0	0	0	0	0	0	2	2	2	13.9	13.9	13.9	0	9.573	509190000	3	58834000		7955	6759200	4623200	5879600	0	0	0	2051900	0	4718600	0	0	0	0	4174500	0	0	0	0	8562000	0	0	0	0	0	0	0	0	0	1	0	0	0	0	0	0	0	0	0	0	0	0	0	0	0	1	0	0	0	0	0	0	0	By matching	By matching	By MS/MS				By MS/MS		By MS/MS					By MS/MS					By MS/MS
Q6DHS1	Q6DHS1	Actin alpha 2, smooth muscle	acta2	Danio rerio	95708000	59211000	149650000	72304000	107040000	79189000	0	136820000	140050000	71760000	121090000	71850000	62606000	0	67324000	89077000	0	61200000	63492000	126050000	96848000	166310000	111330000	86119000	0	187280000	57	1	1	94.2	2.9	2.9	0	12.198	10551000000	83	58754000		7955	1271700	2927900	1991700	11801000	11479000	2136200	4845300	12961000	2284600	1281600	3006200	2042400	7641800	3049400	4181500	2255600	8512100	2103200	2124900	3472200	2656300	5482600	3509100	2539500	2941600	22382000	1	2	3	2	2	3	1	2	2	2	3	2	1	2	2	3	1	3	3	3	3	3	1	3	1	4	By MS/MS	By MS/MS	By MS/MS	By MS/MS	By MS/MS	By MS/MS	By MS/MS	By MS/MS	By MS/MS	By MS/MS	By MS/MS	By MS/MS	By MS/MS	By MS/MS	By MS/MS	By MS/MS	By MS/MS	By MS/MS	By MS/MS	By MS/MS	By MS/MS	By MS/MS	By MS/MS	By MS/MS	By MS/MS	By MS/MS
Q4VBR8;B3DG31	Q4VBR8;B3DG31	Proteasome subunit alpha type;Proteasome subunit alpha type	psma2a;psma2b	Danio rerio;Danio rerio	0	0	0	23129000	0	5981200	0	9666900	0	24398000	16233000	24450000	11366000	22239000	22785000	19732000	14872000	34255000	36620000	32168000	27985000	19878000	10250000	26623000	28100000	27234000	8	8	8	44.4	44.4	44.4	0	67.077	3182200000	107	58707000		7955;7955	233840	195960	236430	1215800	1110000	1593500	0	2420500	0	1445100	3762700	4320000	2805900	2197900	2949300	207320	1672800	5401100	8584500	5748000	9575000	1946400	2697500	5879500	5061700	4664500	1	1	1	3	1	2	0	2	0	5	4	7	4	4	6	4	3	8	7	7	5	3	1	6	6	7	By MS/MS	By MS/MS	By MS/MS	By MS/MS	By MS/MS	By MS/MS		By MS/MS		By MS/MS	By MS/MS	By MS/MS	By MS/MS	By MS/MS	By MS/MS	By MS/MS	By MS/MS	By MS/MS	By MS/MS	By MS/MS	By MS/MS	By MS/MS	By MS/MS	By MS/MS	By MS/MS	By MS/MS
Q7ZTI0	Q7ZTI0	Sjogren syndrome antigen B (Autoantigen La)	ssb	Danio rerio	10787000	13178000	10307000	9921200	8250900	5731800	4607600	0	6720600	6808800	4711000	7926600	6217200	3924300	0	0	0	20754000	35499000	12012000	12314000	3912000	0	10819000	5213800	8934600	14	14	14	43.4	43.4	43.4	0	62.492	1989400000	144	58685000		7955	1762900	1739200	1518700	2463300	990410	698660	255480	487810	832810	1517200	697590	1962200	1959000	561350	0	0	364050	5670800	13232000	2832200	2687300	1090900	0	2124400	1393600	2030200	6	6	3	5	3	2	2	1	4	4	2	4	5	0	0	0	0	10	12	8	6	2	0	5	3	4	By MS/MS	By MS/MS	By MS/MS	By MS/MS	By MS/MS	By MS/MS	By MS/MS	By MS/MS	By MS/MS	By MS/MS	By MS/MS	By MS/MS	By MS/MS	By matching			By MS/MS	By MS/MS	By MS/MS	By MS/MS	By MS/MS	By MS/MS		By MS/MS	By MS/MS	By MS/MS
A0A0R4INN3	A0A0R4INN3	Alanine--glyoxylate aminotransferase 2	agxt2	Danio rerio	14630000	37112000	8081800	34825000	8760400	18600000	0	9465500	55345000	49067000	0	28237000	0	3623300	11500000	0	0	0	3208100	0	0	0	0	0	0	11187000	24	24	24	62.1	62.1	62.1	0	113.56	3788400000	151	58623000		7955	2619200	5179800	1245100	11373000	513370	2849800	0	737550	5794500	6284000	0	5140700	431680	369000	910840	645490	0	0	1276800	483300	0	0	0	0	0	1727400	3	16	2	11	4	9	0	2	20	19	0	12	0	1	4	0	0	0	1	0	0	0	0	1	0	5	By MS/MS	By MS/MS	By MS/MS	By MS/MS	By MS/MS	By MS/MS		By MS/MS	By MS/MS	By MS/MS		By MS/MS	By matching	By MS/MS	By MS/MS	By matching			By MS/MS	By matching				By MS/MS		By MS/MS
F1R9A7	F1R9A7	ATPase H+-transporting accessory protein 1a	atp6ap1a	Danio rerio	0	0	0	0	0	16477000	0	0	0	0	12283000	18124000	15490000	0	0	0	15426000	18767000	17808000	0	0	25438000	15560000	20187000	18880000	30007000	5	5	5	11.6	11.6	11.6	0	7.9709	1193100000	38	58493000		7955	0	0	632570	0	0	2134300	0	0	0	1236400	1434900	2771200	4194600	160470	0	1505600	1955100	2947000	2469700	830510	752670	4888900	1883400	3687800	2705000	5955400	0	0	1	0	0	1	0	0	0	0	1	2	0	0	0	0	0	3	1	1	1	4	1	2	2	5			By MS/MS			By MS/MS				By MS/MS	By MS/MS	By MS/MS	By MS/MS	By matching		By MS/MS	By MS/MS	By MS/MS	By MS/MS	By MS/MS	By MS/MS	By MS/MS	By MS/MS	By MS/MS	By MS/MS	By MS/MS
Q66I73	Q66I73	Myosin light chain, phosphorylatable, fast skeletal muscle b	mylpfb	Danio rerio	0	0	0	0	0	0	0	0	0	0	0	0	0	0	0	0	0	0	0	0	0	0	0	0	0	0	23	5	5	94.1	44.7	44.7	0	8.821	798230000	17	58321000		7955	0	0	0	3212300	2654900	0	0	436710	1159500	0	0	515750	2561800	0	904570	0	1330200	1279100	0	2785300	2949700	664450	0	0	42142000	0	0	0	0	1	2	0	0	2	0	0	0	1	0	0	1	0	1	0	0	1	2	1	0	0	3	0	By matching	By matching	By matching	By MS/MS	By MS/MS	By matching	By matching	By MS/MS	By MS/MS	By matching	By matching	By MS/MS	By matching	By matching	By MS/MS	By matching	By MS/MS	By matching	By matching	By MS/MS	By MS/MS	By MS/MS	By matching	By matching	By MS/MS	By matching
B8JMC1	B8JMC1	Biliverdin reductase B	blvrb	Danio rerio	0	0	5581300	19997000	0	0	0	0	0	17524000	11998000	14064000	6664400	12430000	28461000	8886800	16627000	24508000	29542000	18488000	18651000	8273700	0	15383000	9787100	10098000	5	5	5	27.5	27.5	27.5	0	10.388	1684800000	56	58303000		7955	548860	377620	796580	7658800	1763600	0	0	0	439660	3876500	2508900	3902300	443290	1833900	2301800	1482100	2853000	7558300	9467900	6891700	6008900	1870200	1164300	4187900	2532200	2876700	0	0	0	2	1	0	0	1	0	4	3	4	2	0	3	1	3	5	3	5	2	2	0	3	1	3	By matching	By matching	By MS/MS	By MS/MS	By MS/MS			By MS/MS	By matching	By MS/MS	By MS/MS	By MS/MS	By MS/MS	By matching	By MS/MS	By MS/MS	By MS/MS	By MS/MS	By MS/MS	By MS/MS	By MS/MS	By MS/MS	By MS/MS	By MS/MS	By MS/MS	By MS/MS
A5PN39	A5PN39	Crystallin, zeta (quinone reductase)	cryz	Danio rerio	0	0	0	12320000	0	0	0	0	0	18456000	12879000	18506000	0	13845000	22474000	9419000	14171000	19903000	12510000	16634000	22123000	9540000	0	12168000	17563000	18346000	7	7	7	30.5	30.5	30.5	0	52.237	1276500000	37	58232000		7955	0	0	0	1748500	753000	0	0	773360	540760	4939500	4172900	6354100	693110	841540	1578300	859220	1285700	5092200	3632000	6347100	3872700	1236200	0	2643900	2934500	4032200	0	0	0	2	0	0	0	1	1	3	1	2	0	1	6	1	1	1	1	3	4	1	0	1	3	2				By MS/MS	By MS/MS			By MS/MS	By MS/MS	By MS/MS	By MS/MS	By MS/MS	By matching	By MS/MS	By MS/MS	By MS/MS	By MS/MS	By MS/MS	By MS/MS	By MS/MS	By MS/MS	By MS/MS		By MS/MS	By MS/MS	By MS/MS
Q6P3G9	Q6P3G9	Endoplasmic reticulum protein 44	erp44	Danio rerio	20523000	15912000	17942000	19374000	16556000	16953000	12284000	13699000	20366000	15781000	11488000	13472000	10860000	15134000	12263000	11981000	7713800	19141000	20290000	15629000	18945000	13598000	6774900	15864000	0	21307000	15	15	15	46.1	46.1	46.1	0	59.245	3613000000	198	58214000		7955	2790200	1951000	2273200	2759600	2160100	1870800	1451600	1811300	813370	1335200	1022200	1560400	2779600	986470	688390	799010	1200700	4103100	1949000	1446200	2961500	1718000	1005900	2655400	557860	2710300	5	7	7	7	5	7	8	3	5	3	5	6	2	5	4	3	3	7	10	5	6	5	2	7	1	6	By MS/MS	By MS/MS	By MS/MS	By MS/MS	By MS/MS	By MS/MS	By MS/MS	By MS/MS	By MS/MS	By MS/MS	By MS/MS	By MS/MS	By MS/MS	By MS/MS	By MS/MS	By MS/MS	By MS/MS	By MS/MS	By MS/MS	By MS/MS	By MS/MS	By MS/MS	By MS/MS	By MS/MS	By MS/MS	By MS/MS
Q561X9	Q561X9	3-hydroxybutyrate dehydrogenase type 2	bdh2	Danio rerio	0	0	0	0	0	0	0	0	0	16634000	8269800	19369000	0	0	16629000	0	0	11855000	19937000	12349000	0	7406000	0	6488400	10371000	8226900	5	5	5	24.1	24.1	24.1	0	12.016	813920000	20	58129000		7955	0	0	0	0	0	0	0	0	0	3336600	2327800	6714400	375790	945300	3992100	1012200	0	6872200	7624700	7167300	1827800	1827300	481990	3408600	5219200	4230500	0	0	0	0	0	0	0	0	0	4	0	3	0	0	2	0	0	1	3	2	1	0	0	0	2	1										By MS/MS	By MS/MS	By MS/MS	By matching	By matching	By MS/MS	By matching		By MS/MS	By MS/MS	By MS/MS	By MS/MS	By matching	By matching	By matching	By MS/MS	By MS/MS
A0A2R8QFX4	A0A2R8QFX4	Milk fat globule EGF and factor V/VIII domain-containing b	mfge8b	Danio rerio	16712000	15728000	24099000	15559000	11321000	7446000	0	7803100	9466400	11409000	9932000	17409000	7225800	3464800	0	5799000	0	30445000	17353000	19319000	15529000	10022000	12079000	12346000	9257200	9313000	15	15	14	37.8	37.8	35.7	0	29.165	2868600000	135	58099000		7955	1961600	1688900	2415800	2772200	1938500	1052800	151240	504320	700490	1467500	1338700	2924100	698320	515220	98979	943480	184270	4872900	3905700	3372800	1796400	1568800	1557400	1348900	1742100	1639700	4	4	4	7	4	3	1	2	3	3	4	7	3	1	1	2	1	11	6	9	7	4	3	3	4	2	By MS/MS	By MS/MS	By MS/MS	By MS/MS	By MS/MS	By MS/MS	By MS/MS	By MS/MS	By MS/MS	By MS/MS	By MS/MS	By MS/MS	By MS/MS	By MS/MS	By MS/MS	By MS/MS	By MS/MS	By MS/MS	By MS/MS	By MS/MS	By MS/MS	By MS/MS	By MS/MS	By MS/MS	By MS/MS	By MS/MS
Q08BL7	Q08BL7	Glycerate kinase	glyctk	Danio rerio	20125000	54465000	37646000	30324000	34831000	41846000	0	21457000	76995000	66383000	31378000	39217000	11460000	29275000	50117000	26184000	0	0	18031000	11010000	0	0	0	0	0	17698000	19	19	19	55.6	55.6	55.6	0	87.435	2814700000	120	58065000		7955	732440	2973400	3982700	2029400	4816600	759090	81881	440770	4533000	3391100	3455500	4500300	474680	1689900	813700	319600	201270	3304800	348830	166980	114280	0	0	437550	350300	959980	1	8	4	8	7	4	0	3	11	9	5	9	1	3	10	3	0	1	3	1	1	0	0	0	0	2	By MS/MS	By MS/MS	By MS/MS	By MS/MS	By MS/MS	By MS/MS	By matching	By MS/MS	By MS/MS	By MS/MS	By MS/MS	By MS/MS	By MS/MS	By MS/MS	By MS/MS	By MS/MS	By matching	By MS/MS	By MS/MS	By MS/MS	By MS/MS			By matching	By matching	By MS/MS
Q1JPX3	Q1JPX3	Phenylalanine--tRNA ligase alpha subunit	farsa	Danio rerio	0	0	0	0	0	0	0	0	0	22361000	19659000	27815000	26013000	0	0	28861000	18249000	22321000	20842000	21138000	19135000	19550000	16630000	16957000	0	14015000	6	6	6	23.9	23.9	23.9	0	26.035	1328000000	53	58033000		7955	303870	262470	287330	701540	810540	568550	169460	538460	302340	3543100	2298400	3513200	5623100	2542000	1362100	4525000	1683500	2679700	2899400	2757900	2020200	2472000	2163900	2316000	4667900	1627400	1	1	1	1	2	1	1	2	1	1	3	2	3	1	0	1	3	3	3	2	4	2	1	3	0	1	By MS/MS	By MS/MS	By MS/MS	By MS/MS	By MS/MS	By MS/MS	By MS/MS	By MS/MS	By MS/MS	By MS/MS	By MS/MS	By MS/MS	By MS/MS	By MS/MS	By MS/MS	By MS/MS	By MS/MS	By MS/MS	By MS/MS	By MS/MS	By MS/MS	By MS/MS	By MS/MS	By MS/MS	By MS/MS	By MS/MS
A2BGU9	A2BGU9	Serine hydrolase-like protein	serhl	Danio rerio	18218000	13865000	0	0	0	0	0	0	0	0	0	0	0	0	0	0	0	0	0	0	0	0	0	0	0	0	5	5	5	16.6	16.6	16.6	0	13.935	810620000	26	57902000		7955	3160000	1210600	626430	5294400	5411800	0	0	6621400	0	0	3099800	0	2479800	6190000	0	0	0	0	0	1353800	0	0	0	1263200	0	2005300	2	1	1	0	1	0	1	2	1	0	1	0	1	1	0	0	0	0	0	1	0	0	0	1	0	1	By MS/MS	By MS/MS	By MS/MS	By MS/MS	By MS/MS		By MS/MS	By MS/MS	By MS/MS		By MS/MS		By MS/MS	By MS/MS						By MS/MS				By MS/MS		By MS/MS
Q6PH57	Q6PH57	Guanine nucleotide-binding protein G(I)/G(S)/G(T) subunit beta-1	gnb1	Danio rerio	21768000	21029000	19079000	0	38442000	0	0	0	18906000	0	0	0	0	0	0	0	0	0	0	0	0	0	0	0	0	0	16	1	1	61.5	5.3	5.3	0	10.041	895410000	21	57807000		7955	2330400	1753100	1937700	3603500	5409400	2890100	0	0	2064100	0	0	0	0	0	0	0	0	0	0	0	0	0	0	0	0	0	1	1	1	1	2	1	0	0	1	0	0	0	0	0	0	0	0	0	0	0	0	0	0	0	0	0	By MS/MS	By MS/MS	By MS/MS	By MS/MS	By MS/MS	By MS/MS	By matching	By matching	By MS/MS	By matching	By matching	By matching	By matching	By matching	By matching	By matching	By matching	By matching	By matching	By matching	By matching	By matching	By matching	By matching	By matching	By matching
Q66I64	Q66I64	Aqp8a protein	aqp8a.1	Danio rerio	0	0	0	0	0	0	0	0	0	0	0	0	0	0	0	0	0	0	0	0	0	0	0	0	0	0	1	1	1	7.7	7.7	7.7	0	24.284	115330000	5	57666000		7955	0	8501800	0	0	9918900	0	0	0	0	0	0	0	0	5182100	0	0	0	0	0	0	0	0	0	9110000	14428000	0	0	1	0	0	0	0	0	0	0	0	0	0	0	1	0	0	0	0	0	0	0	0	0	1	1	0		By MS/MS			By MS/MS									By MS/MS										By MS/MS	By MS/MS
F1QTI1	F1QTI1	Chloride intracellular channel protein	clic2	Danio rerio	0	0	0	21424000	10912000	9533100	0	0	0	19271000	19161000	24388000	0	17525000	21047000	16892000	0	26284000	28520000	23832000	23520000	18122000	14121000	26696000	19530000	17892000	9	9	8	40.6	40.6	37.2	0	26.265	1916100000	63	57648000		7955	623850	786100	1225400	6160500	2454200	1572300	618320	234450	674770	1248100	1013900	2414100	337300	1589300	273230	1331300	531680	5977200	4299700	1578300	1436300	224310	361110	1976000	1240200	993070	1	1	1	3	2	0	1	2	1	1	2	2	0	2	1	3	0	5	4	3	4	1	1	4	1	3	By MS/MS	By MS/MS	By MS/MS	By MS/MS	By MS/MS	By MS/MS	By MS/MS	By MS/MS	By MS/MS	By MS/MS	By MS/MS	By MS/MS	By matching	By MS/MS	By MS/MS	By MS/MS	By MS/MS	By MS/MS	By MS/MS	By MS/MS	By MS/MS	By MS/MS	By MS/MS	By MS/MS	By MS/MS	By MS/MS
F1R1P6	F1R1P6	N-acetylneuraminic acid synthase a	nansa	Danio rerio	19553000	0	24942000	13889000	19846000	13142000	0	15989000	12996000	14165000	0	0	0	12203000	0	9133200	0	17221000	17190000	16555000	18496000	0	0	12804000	0	16039000	8	8	8	40.1	40.1	40.1	0	29.383	2088500000	66	57620000		7955	2119100	1258200	2256100	1880100	2421200	1530400	586550	969730	778150	1347200	1049000	1177900	2298600	1245400	0	681520	0	3494300	4552000	1827100	5012200	1151200	910750	3490100	0	3006800	3	1	5	2	2	4	1	1	1	2	2	1	0	0	0	1	0	6	3	3	4	1	0	2	0	2	By MS/MS	By MS/MS	By MS/MS	By MS/MS	By MS/MS	By MS/MS	By MS/MS	By MS/MS	By MS/MS	By MS/MS	By MS/MS	By MS/MS	By matching	By matching		By MS/MS		By MS/MS	By MS/MS	By MS/MS	By MS/MS	By MS/MS	By matching	By MS/MS		By MS/MS
Q6IWL4	Q6IWL4	TNF receptor-associated factor 6	traf6	Danio rerio	0	0	0	0	0	0	0	0	0	47262000	0	65236000	105660000	0	0	226380000	0	0	101940000	0	0	0	19528000	40302000	452010000	0	2	2	2	6.5	6.5	6.5	0.0022764	2.445	4967800000	43	57618000		7955	0	0	0	0	0	0	0	2044000	0	2342000	1225600	3202300	6000600	5383500	3987600	7590400	2291200	130060	2723400	818750	92874	3833800	940010	1514200	16887000	127740	0	0	0	0	0	0	0	3	0	2	0	3	4	3	4	5	0	0	2	0	1	4	1	1	10	0								By MS/MS		By MS/MS	By matching	By MS/MS	By MS/MS	By MS/MS	By MS/MS	By MS/MS	By MS/MS	By MS/MS	By MS/MS	By matching	By MS/MS	By MS/MS	By MS/MS	By MS/MS	By MS/MS	By matching
Q6DHH7	Q6DHH7	Protein LZIC	lzic	Danio rerio	0	6250600	10697000	0	9647500	0	0	8459900	0	7568400	11667000	12178000	0	0	0	0	0	12498000	19044000	17618000	13980000	10816000	8283900	14371000	11410000	11109000	5	5	5	39.5	39.5	39.5	0	21.813	922930000	62	57571000		7955	586750	812770	1171700	2353700	1922900	931590	404210	1759000	732060	1050300	1990200	1830900	548130	505720	658920	970750	901980	2604000	4539000	2890100	2500800	2248000	1959500	4163800	1380100	3818300	1	1	2	1	2	1	0	2	1	3	3	2	1	0	1	1	1	5	3	4	3	3	0	3	1	5	By MS/MS	By MS/MS	By MS/MS	By MS/MS	By MS/MS	By MS/MS	By matching	By MS/MS	By MS/MS	By MS/MS	By MS/MS	By MS/MS	By MS/MS	By matching	By MS/MS	By MS/MS	By MS/MS	By MS/MS	By MS/MS	By MS/MS	By MS/MS	By MS/MS	By matching	By MS/MS	By MS/MS	By MS/MS
A0A2R8RZX5	A0A2R8RZX5	ATP-dependent 6-phosphofructokinase	pfkmb	Danio rerio	0	8721200	11537000	2655500	19913000	0	2782500	4841900	0	27742000	33623000	14501000	42374000	51839000	49684000	50070000	59965000	7015400	9513700	35203000	15167000	13414000	20996000	9674200	37712000	3860600	18	12	12	35.8	26.7	26.7	0	74.949	4298800000	164	57377000		7955	88683	642170	352450	264070	2414100	278330	71840	221570	0	2807200	5555100	1945400	7917300	3115300	3041200	4582500	7027300	743290	697030	4453600	1025000	1097000	1660400	970450	4358500	743940	1	5	4	2	7	1	2	2	0	10	10	7	12	11	13	14	18	2	2	10	4	2	4	4	7	2	By MS/MS	By MS/MS	By MS/MS	By MS/MS	By MS/MS	By MS/MS	By MS/MS	By MS/MS	By matching	By MS/MS	By MS/MS	By MS/MS	By MS/MS	By MS/MS	By MS/MS	By MS/MS	By MS/MS	By MS/MS	By MS/MS	By MS/MS	By MS/MS	By MS/MS	By MS/MS	By MS/MS	By MS/MS	By MS/MS
F1Q5Q3	F1Q5Q3	SERPINE1 mRNA-binding protein 1a	serbp1a	Danio rerio	38685000	33357000	44247000	35234000	32157000	24136000	24705000	22612000	24033000	24508000	20271000	26538000	26301000	22136000	23295000	14157000	10439000	37948000	45246000	27720000	33176000	21127000	8287600	32651000	21434000	20904000	10	10	7	40.8	40.8	30.1	0	315.92	6625600000	240	57244000		7955	1704000	1212200	2302900	4391500	2683300	136670	643430	1076100	1294300	1572700	167270	1099500	317020	606100	851420	783880	92836	2835800	5399900	1988800	1895600	1488100	1673000	2067700	184600	1439700	8	9	7	11	8	7	7	4	4	10	5	9	5	4	6	5	2	9	14	10	8	6	2	8	6	6	By MS/MS	By MS/MS	By MS/MS	By MS/MS	By MS/MS	By MS/MS	By MS/MS	By MS/MS	By MS/MS	By MS/MS	By MS/MS	By MS/MS	By MS/MS	By MS/MS	By MS/MS	By MS/MS	By MS/MS	By MS/MS	By MS/MS	By MS/MS	By MS/MS	By MS/MS	By MS/MS	By MS/MS	By MS/MS	By MS/MS
Q6PBU7	Q6PBU7	Ubiquinol-cytochrome-c reductase complex assembly factor 2	uqcc2	Danio rerio	0	0	0	0	0	11715000	0	0	0	0	6981600	7258900	11094000	13590000	0	0	0	5899200	10045000	0	5322800	0	6786900	0	13552000	7096900	4	4	4	27.1	27.1	27.1	0	27.434	636140000	44	57239000		7955	1134100	968580	0	1963500	1316100	2233600	782970	1169900	718710	1061100	1092600	970420	3179700	2959500	1067600	831950	995850	1034200	4640600	1136500	2450200	1791700	1413400	3896300	4755800	1819700	1	1	0	1	1	2	1	1	1	1	1	1	1	1	1	1	1	1	4	1	2	1	1	3	3	1	By MS/MS	By MS/MS		By MS/MS	By MS/MS	By MS/MS	By MS/MS	By MS/MS	By MS/MS	By MS/MS	By MS/MS	By MS/MS	By MS/MS	By MS/MS	By MS/MS	By MS/MS	By MS/MS	By MS/MS	By MS/MS	By MS/MS	By MS/MS	By MS/MS	By MS/MS	By MS/MS	By MS/MS	By MS/MS
Q7ZV68	Q7ZV68	Vacuolar protein sorting-associated protein 29	vps29	Danio rerio	5203400	4320400	7518900	16081000	13755000	0	0	0	0	12322000	11081000	15631000	5839000	10306000	0	0	0	27414000	29350000	10750000	17527000	8553200	0	15026000	14887000	22952000	7	7	7	46.7	46.7	46.7	0	36.881	1640600000	59	57103000		7955	1062100	599890	1165200	4314400	2633700	1046900	0	1427200	746870	1294600	3475000	2198700	1766700	1227400	381040	991810	1307700	7854900	10270000	1995600	2359400	3144200	533950	2255200	3071000	8274600	1	0	0	3	2	1	0	1	0	4	1	4	0	0	1	0	0	7	6	3	5	1	0	2	2	5	By MS/MS	By matching	By matching	By MS/MS	By MS/MS	By MS/MS		By MS/MS	By matching	By MS/MS	By MS/MS	By MS/MS	By matching	By MS/MS	By MS/MS	By matching	By matching	By MS/MS	By MS/MS	By MS/MS	By MS/MS	By MS/MS	By matching	By MS/MS	By MS/MS	By MS/MS
A0A2R8RN29	A0A2R8RN29	Heterogeneous nuclear ribonucleoprotein L	hnrnpl	Danio rerio	13298000	13635000	15861000	15429000	16770000	17439000	11552000	0	0	18381000	0	20652000	12988000	14861000	20468000	0	0	17687000	18011000	19735000	19332000	12112000	0	10950000	0	13950000	15	15	9	51.7	51.7	32.9	0	57.367	1478200000	84	57082000		7955	1989900	846500	2526200	3957500	3122400	1381800	188790	344380	801940	3085500	241070	2241900	2166300	652270	1143500	757460	0	2150200	2503900	2302000	2288900	1067100	0	1825700	0	1187300	3	2	4	2	5	2	1	1	1	3	0	4	2	2	2	1	0	5	2	3	2	2	0	2	1	5	By MS/MS	By MS/MS	By MS/MS	By MS/MS	By MS/MS	By MS/MS	By MS/MS	By MS/MS	By MS/MS	By MS/MS	By MS/MS	By MS/MS	By MS/MS	By MS/MS	By MS/MS	By MS/MS		By MS/MS	By MS/MS	By MS/MS	By MS/MS	By MS/MS		By MS/MS	By MS/MS	By MS/MS
F1QEB3	F1QEB3	Actin-related protein 3	actr3	Danio rerio	32465000	19680000	37958000	32557000	29054000	20126000	0	0	0	19688000	18341000	21228000	0	23311000	0	0	0	35512000	42052000	28099000	33903000	26006000	16599000	29699000	0	39711000	6	6	5	48.5	48.5	45	0	75.526	3081600000	87	57034000		7955	8547200	1341500	10580000	3496000	4171300	1606200	664350	1647300	1838000	1424100	1688200	1796900	2068100	887280	2732600	2369000	1727900	3179900	3310100	2041700	2700900	2432400	964650	2974000	0	4002400	4	3	3	3	5	3	1	1	2	2	2	2	1	0	2	1	1	3	3	3	3	2	3	2	0	2	By MS/MS	By MS/MS	By MS/MS	By MS/MS	By MS/MS	By MS/MS	By MS/MS	By MS/MS	By MS/MS	By MS/MS	By MS/MS	By MS/MS	By MS/MS	By matching	By MS/MS	By MS/MS	By MS/MS	By MS/MS	By MS/MS	By MS/MS	By MS/MS	By MS/MS	By MS/MS	By MS/MS		By MS/MS
Q7SYH6;F1R1D3	Q7SYH6	Phe-4-monooxygenase;Tryptophan 5-monooxygenase	pah;tph1a	Danio rerio;Danio rerio	12214000	20557000	4955300	25235000	3132200	27638000	0	12072000	67197000	40327000	0	37299000	0	9443800	20675000	0	0	0	0	0	0	0	0	0	0	0	20	20	19	53.7	53.7	51.7	0	126.16	3000400000	122	57021000		7955;7955	1014700	1969700	122300	7565100	406180	5629800	0	2240500	8591500	7570400	290320	7003900	0	575740	1788900	0	0	0	0	0	0	0	0	0	0	0	2	7	2	12	2	11	0	6	16	14	1	13	0	2	8	0	0	0	0	0	0	0	0	0	0	0	By MS/MS	By MS/MS	By MS/MS	By MS/MS	By MS/MS	By MS/MS		By MS/MS	By MS/MS	By MS/MS	By MS/MS	By MS/MS		By MS/MS	By MS/MS
Q7ZUC7	Q7ZUC7	Prostaglandin E synthase 2	ptges2	Danio rerio	12359000	10071000	9861300	11363000	9105700	9685700	11455000	14347000	8427200	9251900	9559700	11832000	19692000	15755000	12177000	14577000	7555500	9920400	12855000	11353000	8795500	19355000	24990000	17679000	37507000	19682000	16	16	16	49.9	49.9	49.9	0	70.418	2327000000	176	56999000		7955	721240	799810	648920	916300	578610	1186100	786310	2396500	449000	1232400	341720	2525400	4055700	2192300	349610	1104800	739100	1159400	1607700	1451100	249370	1845600	4271900	3603200	5968200	3836100	3	3	0	2	2	3	5	4	3	3	4	7	10	10	2	4	1	4	7	4	3	8	8	9	17	7	By MS/MS	By MS/MS	By matching	By MS/MS	By MS/MS	By MS/MS	By MS/MS	By MS/MS	By MS/MS	By MS/MS	By MS/MS	By MS/MS	By MS/MS	By MS/MS	By MS/MS	By MS/MS	By MS/MS	By MS/MS	By MS/MS	By MS/MS	By MS/MS	By MS/MS	By MS/MS	By MS/MS	By MS/MS	By MS/MS
F1Q6Z3	F1Q6Z3	Mitochondrial pyruvate carrier	mpc1	Danio rerio	0	0	0	0	0	0	0	0	0	8484400	0	6752800	0	7067500	29855000	13592000	0	22188000	18674000	15969000	33948000	0	9244000	0	80440000	22820000	3	3	3	32.1	32.1	32.1	0	35.196	978990000	49	56941000		7955	0	0	0	2639200	0	1385700	0	1494200	0	1403000	1967500	1371500	3904800	1496000	5850900	2568800	2190800	7920100	6691800	4864600	15676000	6705300	6182000	2687000	9098600	10889000	0	0	0	1	0	1	0	2	0	1	2	1	0	3	2	4	2	3	3	3	5	1	2	0	9	4				By MS/MS		By MS/MS		By MS/MS		By MS/MS	By MS/MS	By MS/MS	By matching	By MS/MS	By MS/MS	By MS/MS	By MS/MS	By MS/MS	By MS/MS	By MS/MS	By MS/MS	By MS/MS	By MS/MS	By MS/MS	By MS/MS	By MS/MS
Q7ZVP2	Q7ZVP2	RAB5C, member RAS oncogene family	rab5c	Danio rerio	0	0	0	9284500	0	0	0	0	0	0	14855000	15281000	0	0	17082000	0	12798000	21852000	23039000	16117000	18602000	0	0	0	16622000	14748000	6	3	2	33	18.6	12.2	0	8.7113	682410000	24	56867000		7955	0	0	0	2766000	0	0	0	0	0	887010	3749100	3938900	0	0	2540700	1029100	2550700	7404900	8243700	4401400	5652700	0	1256100	1557800	4037200	4366000	0	0	0	2	0	0	0	0	0	1	2	1	0	0	2	1	2	2	2	2	2	0	1	0	0	1	By matching	By matching	By matching	By MS/MS	By matching	By matching	By matching		By matching	By MS/MS	By MS/MS	By MS/MS		By matching	By MS/MS	By MS/MS	By MS/MS	By MS/MS	By MS/MS	By MS/MS	By MS/MS	By matching	By MS/MS	By matching	By matching	By MS/MS
B0R1C4	B0R1C4	Dipeptidyl peptidase 4	fap	Danio rerio	28324000	35039000	68991000	8800000	18891000	5775200	22968000	4103300	13320000	8268500	6151100	13682000	5158800	8904500	0	0	4340300	52678000	38604000	17799000	33500000	38251000	0	44649000	10588000	23100000	23	23	22	41.5	41.5	38.1	0	157.3	6445200000	218	56789000		7955	1752400	2152000	4070200	1130500	2225100	428530	1345700	798070	568370	670730	435300	1245400	1116900	491100	151300	0	279350	4843900	4466100	1459500	4033800	4031100	0	4728400	505330	2856100	8	12	18	5	8	4	7	2	5	4	3	6	2	2	0	1	1	18	13	8	13	13	0	14	2	9	By MS/MS	By MS/MS	By MS/MS	By MS/MS	By MS/MS	By MS/MS	By MS/MS	By MS/MS	By MS/MS	By MS/MS	By MS/MS	By MS/MS	By MS/MS	By MS/MS	By MS/MS	By MS/MS	By MS/MS	By MS/MS	By MS/MS	By MS/MS	By MS/MS	By MS/MS		By MS/MS	By MS/MS	By MS/MS
A5HAK1	A5HAK1	RNase 2	rnasel2	Danio rerio	0	0	0	0	25916000	16539000	0	0	12363000	0	0	0	0	14057000	0	0	0	0	0	0	14299000	0	0	0	0	20503000	3	3	3	22	22	22	0	8.0494	622700000	20	56596000		7955	0	0	475780	3740500	12663000	7232700	0	0	1955900	0	0	0	0	863290	0	0	0	0	2208700	0	2704200	0	0	0	0	4271200	0	0	1	0	4	2	0	0	0	0	0	0	0	0	0	0	0	0	1	0	3	0	0	0	0	3			By MS/MS	By matching	By MS/MS	By MS/MS			By MS/MS					By matching					By MS/MS		By MS/MS					By MS/MS
Q7ZW98;Q6NWK2	Q7ZW98;Q6NWK2	AP-2 complex subunit mu-B;AP-2 complex subunit mu-A	ap2m1b;ap2m1a	Danio rerio;Danio rerio	19485000	18708000	28563000	11552000	17715000	13684000	16874000	0	17546000	24683000	11739000	18728000	12109000	12227000	16836000	22613000	16052000	21003000	21358000	15814000	14425000	15127000	14167000	17421000	6579400	32716000	13	13	13	37.8	37.8	37.8	0	37.313	3115900000	122	56457000		7955;7955	1437400	2041200	2349000	2197500	1100300	1065600	1167200	757810	2036700	658390	824820	664630	872940	889200	1350800	1151800	1568400	4216600	3135300	3091400	2001000	2917700	563210	2397500	67294	4604700	5	2	2	2	3	3	3	1	5	2	1	2	1	5	4	1	4	4	3	4	4	3	2	3	0	10	By MS/MS	By MS/MS	By MS/MS	By MS/MS	By MS/MS	By MS/MS	By MS/MS	By MS/MS	By MS/MS	By MS/MS	By MS/MS	By MS/MS	By MS/MS	By MS/MS	By MS/MS	By MS/MS	By MS/MS	By MS/MS	By MS/MS	By MS/MS	By MS/MS	By MS/MS	By MS/MS	By MS/MS	By matching	By MS/MS
F1R9R1	F1R9R1	Myeloid-specific peroxidase	mpx	Danio rerio	0	0	0	1253500	28977000	9728300	0	0	0	3212500	0	0	0	34177000	128400000	0	0	4644500	24927000	1029300	5708100	0	0	0	1001000	82497000	30	30	30	44.1	44.1	44.1	0	323.31	4865000000	145	56445000		7955	0	0	0	92638	4333200	1993400	0	214530	0	206850	213180	0	0	4339000	13395000	198440	0	457900	5063200	199960	548590	300210	0	0	124220	18153000	0	0	0	1	14	8	0	1	0	2	2	0	0	10	25	1	0	4	14	2	4	0	0	0	2	27				By MS/MS	By MS/MS	By MS/MS		By MS/MS		By MS/MS	By MS/MS			By MS/MS	By MS/MS	By MS/MS		By MS/MS	By MS/MS	By MS/MS	By MS/MS	By MS/MS			By MS/MS	By MS/MS
Q9I9E9	Q9I9E9	Eukaryotic translation initiation factor 2 subunit 1	eif2s1b	Danio rerio	11157000	0	14350000	11371000	13549000	9980600	0	0	0	0	0	9955200	0	7478800	8475200	0	0	13891000	14519000	11932000	12274000	0	0	12237000	0	11630000	8	8	3	28.6	28.6	12.7	0	18.122	1238700000	70	56302000		7955	2606900	923970	2181900	4188800	2070100	1400400	214710	701500	322370	318870	0	3024400	884250	888320	852800	0	362840	4142500	3375400	3692700	1742400	839430	0	1940800	1022900	2634300	5	1	3	3	3	2	1	2	0	1	0	5	1	1	1	0	0	4	3	4	2	2	0	3	1	3	By MS/MS	By MS/MS	By MS/MS	By MS/MS	By MS/MS	By MS/MS	By MS/MS	By MS/MS	By MS/MS	By MS/MS		By MS/MS	By MS/MS	By MS/MS	By MS/MS		By MS/MS	By MS/MS	By MS/MS	By MS/MS	By MS/MS	By MS/MS		By MS/MS	By MS/MS	By MS/MS
Q90Y03	Q90Y03	Aldehyde dehydrogenase 1 family, member A2	aldh1a2	Danio rerio	12435000	8441500	26330000	25525000	13766000	0	0	0	11751000	14499000	12870000	13907000	0	11640000	13338000	0	10824000	16665000	22734000	19369000	27515000	11693000	0	16121000	0	13087000	17	15	14	52.3	49.2	46.9	0	79.897	2902600000	109	56098000		7955	909620	239360	3122100	6071000	625900	191530	384280	496960	567660	2062900	1797200	845630	829930	535910	603690	813820	686180	2716500	5935500	3269300	6764800	1484300	0	3450900	0	1856700	2	3	7	6	4	1	1	1	3	3	3	1	0	2	2	1	2	3	8	5	5	3	0	5	0	3	By MS/MS	By MS/MS	By MS/MS	By MS/MS	By MS/MS	By MS/MS	By MS/MS	By MS/MS	By MS/MS	By MS/MS	By MS/MS	By MS/MS	By matching	By MS/MS	By MS/MS	By MS/MS	By MS/MS	By MS/MS	By MS/MS	By MS/MS	By MS/MS	By MS/MS		By MS/MS		By MS/MS
F1QID7	F1QID7	Arylacetamide deacetylase-like 4 (Fragment)	aadacl4	Danio rerio	12583000	7559700	0	44439000	0	0	0	9546100	55879000	41029000	0	29377000	0	0	0	0	0	0	0	0	0	0	0	0	0	0	9	9	9	35.4	35.4	35.4	0	104.93	1548400000	52	55951000		7955	2185800	1383600	0	7902500	675840	1029900	0	1085700	11574000	5524400	0	3364000	0	987170	1414000	0	0	0	0	0	0	0	0	0	0	935640	3	1	0	9	1	1	0	1	5	4	0	4	0	0	2	0	0	0	0	0	0	0	0	0	0	1	By MS/MS	By MS/MS		By MS/MS	By MS/MS	By MS/MS		By MS/MS	By MS/MS	By MS/MS		By MS/MS		By MS/MS	By MS/MS											By MS/MS
Q7ZUP5	Q7ZUP5	DnaJ (Hsp40) homolog, subfamily A, member 2	dnaja2a	Danio rerio	17448000	9290300	14846000	17873000	23521000	21626000	14188000	0	13574000	0	14633000	16984000	12992000	12120000	13289000	0	0	17276000	26330000	18424000	15401000	0	0	16692000	19842000	15442000	9	9	6	27.9	27.9	19.9	0	17.416	1761700000	71	55849000		7955	1742300	620820	1082700	3198100	2894700	2236900	625460	257970	1845800	721890	735230	2184800	926890	1786600	1166300	373060	332610	1014500	4557300	4109600	3535100	836340	603330	3146200	2707600	2123600	2	1	3	3	3	3	2	1	1	0	1	1	1	2	3	0	1	4	4	3	3	0	0	2	2	2	By MS/MS	By MS/MS	By MS/MS	By MS/MS	By MS/MS	By MS/MS	By MS/MS	By MS/MS	By MS/MS	By MS/MS	By MS/MS	By MS/MS	By MS/MS	By MS/MS	By MS/MS	By MS/MS	By MS/MS	By MS/MS	By MS/MS	By MS/MS	By MS/MS	By matching	By matching	By MS/MS	By MS/MS	By MS/MS
Q5U3I0	Q5U3I0	Sorting and assembly machinery component 50 homolog B	samm50b	Danio rerio	21568000	0	0	20741000	20496000	25520000	23805000	16897000	21263000	17333000	18075000	15352000	15863000	28438000	19386000	21130000	17544000	13094000	16849000	16790000	16704000	23315000	39102000	23984000	0	30224000	13	10	10	36.5	29.6	29.6	0	66.952	3178500000	135	55627000		7955	894270	403730	332640	3644600	2384700	3399700	700050	1158500	493040	1134200	1201600	1074400	829210	1948800	1109100	1365000	1751900	1504600	1982000	2266000	2718800	2656500	3563900	1966400	0	4954800	4	2	1	5	5	5	3	2	4	4	3	3	3	5	5	4	4	3	5	4	5	6	6	4	1	7	By MS/MS	By MS/MS	By MS/MS	By MS/MS	By MS/MS	By MS/MS	By MS/MS	By MS/MS	By MS/MS	By MS/MS	By MS/MS	By MS/MS	By MS/MS	By MS/MS	By MS/MS	By MS/MS	By MS/MS	By MS/MS	By MS/MS	By MS/MS	By MS/MS	By MS/MS	By MS/MS	By MS/MS	By MS/MS	By MS/MS
Q66L49	Q66L49	Calcium-binding mitochondrial carrier protein SCaMC-1	slc25a24	Danio rerio	16840000	12717000	16266000	12275000	16056000	12175000	10756000	12888000	11822000	10364000	7553700	11610000	6521800	7788300	0	6098600	7383500	21516000	18685000	16933000	17178000	14306000	6071600	19379000	9644200	12630000	15	15	15	44.4	44.4	44.4	0	81.866	2568400000	165	55594000		7955	2343600	1086200	1359700	2610800	3136600	1845100	506070	773440	733780	1237500	701250	1359600	672300	909300	272900	240940	297120	4014700	3711700	3062500	3417500	1583300	337810	3852000	871660	2255200	7	5	5	6	8	5	3	4	3	5	3	7	2	1	1	3	3	10	5	8	7	5	1	6	4	4	By MS/MS	By MS/MS	By MS/MS	By MS/MS	By MS/MS	By MS/MS	By MS/MS	By MS/MS	By MS/MS	By MS/MS	By MS/MS	By MS/MS	By MS/MS	By MS/MS	By MS/MS	By MS/MS	By MS/MS	By MS/MS	By MS/MS	By MS/MS	By MS/MS	By MS/MS	By MS/MS	By MS/MS	By MS/MS	By MS/MS
A0A2R8QHG5	A0A2R8QHG5	Zgc:92027	gca	Danio rerio	0	0	0	0	0	0	0	0	0	0	0	0	0	0	0	0	0	24971000	19911000	7006000	22188000	0	0	6068900	12637000	8249300	6	6	6	27.8	27.8	27.8	0	11.497	658910000	13	55462000		7955	0	0	0	0	0	0	0	0	0	1345200	0	510460	0	0	619550	0	941510	11630000	13098000	4326400	8642600	1872400	0	1328200	7008600	4138600	0	0	0	0	0	0	0	0	0	0	0	0	0	0	0	0	0	5	2	1	4	0	0	0	0	1										By matching		By matching			By matching		By matching	By MS/MS	By MS/MS	By MS/MS	By MS/MS	By matching		By matching	By MS/MS	By MS/MS
A0A2R8Q9M0;A0A0G2L365	A0A2R8Q9M0;A0A0G2L365	Uncharacterized protein;Uncharacterized protein	LOC100329813;LOC100329813	Danio rerio;Danio rerio	0	70661000	34388000	46805000	61535000	28987000	143620000	0	0	21148000	63545000	12380000	5367800	36476000	64058000	23756000	48082000	0	15879000	39256000	38221000	55417000	50587000	103050000	0	158050000	176	21	19	64.8	13.4	11.9	0	311.26	9161000000	199	55272000		7955;7955	83494	1743900	666610	2433700	1844500	1198800	3501600	398380	109030	598510	2658500	471580	760080	951870	2069400	1097300	1344000	0	1051700	2044100	1665100	2350400	1566400	3960900	137590	9453400	0	13	4	8	7	2	12	1	1	4	11	2	1	4	10	2	6	1	2	8	8	9	5	11	0	10	By matching	By MS/MS	By MS/MS	By MS/MS	By MS/MS	By MS/MS	By MS/MS	By MS/MS	By MS/MS	By MS/MS	By MS/MS	By MS/MS	By MS/MS	By MS/MS	By MS/MS	By MS/MS	By MS/MS	By MS/MS	By MS/MS	By MS/MS	By MS/MS	By MS/MS	By MS/MS	By MS/MS	By MS/MS	By MS/MS
A0A2R8QMI4	A0A2R8QMI4	Platelet-activating factor acetylhydrolase, isoform Ib, gamma subunit	pafah1b3	Danio rerio	0	0	0	0	0	0	0	0	0	0	8303200	4093700	0	10553000	12042000	10680000	12183000	0	11243000	0	9926000	0	0	0	0	13329000	3	3	3	22.8	22.8	22.8	0	19.522	557030000	42	55126000		7955	695040	851800	1142900	4374100	2089200	0	633390	0	0	300150	1673400	1553600	0	1185800	1263100	1597400	1887700	3991800	4310900	2677600	2415500	1821000	1125100	1721700	1555400	3007200	1	1	1	1	0	0	1	0	0	1	3	1	0	2	4	4	3	1	2	1	2	1	1	1	1	2	By MS/MS	By MS/MS	By MS/MS	By MS/MS	By matching		By MS/MS			By MS/MS	By MS/MS	By MS/MS		By MS/MS	By MS/MS	By MS/MS	By MS/MS	By MS/MS	By MS/MS	By MS/MS	By MS/MS	By MS/MS	By MS/MS	By MS/MS	By MS/MS	By MS/MS
F1QEG0	F1QEG0	Urotensin 2, alpha	uts2a	Danio rerio	0	0	0	0	0	0	0	0	0	7048400	7625600	8641900	7923600	0	0	17850000	0	6635600	0	0	0	0	0	0	0	12789000	3	3	3	25.6	25.6	25.6	0	3.5897	353860000	10	55042000		7955	0	0	0	0	0	0	0	0	0	1632700	5863100	7320100	8239700	970600	0	12127000	0	5339000	0	1138300	3268400	0	0	0	0	9143700	0	0	0	0	0	0	0	0	0	0	1	0	1	0	0	4	0	1	0	0	1	0	0	0	0	2										By matching	By MS/MS	By MS/MS	By MS/MS	By matching		By MS/MS		By MS/MS		By matching	By MS/MS					By MS/MS
A0A0G2KQA6;F1QHM4;A0A0R4IEM0	A0A0G2KQA6	Septin;Septin 4a;Zgc:162239	sept4b;sept4a;zgc:162239	Danio rerio;Danio rerio;Danio rerio	13201000	0	0	0	0	0	16383000	0	0	0	0	0	0	0	0	0	0	0	0	0	0	20539000	0	21410000	0	0	7	7	3	15.5	15.5	7.9	0	32.038	1340800000	46	55001000		7955;7955;7955	575070	970850	202240	7417000	513660	0	1008200	1442500	678450	1662500	1648000	2196900	1412200	0	728560	711060	634420	2797400	3496900	2264300	2151800	2259900	1209600	3252500	1188700	2446600	2	2	1	1	0	0	2	1	1	1	2	2	1	0	1	1	1	1	1	1	1	2	1	3	1	2	By MS/MS	By MS/MS	By MS/MS	By MS/MS	By MS/MS		By MS/MS	By MS/MS	By MS/MS	By MS/MS	By MS/MS	By MS/MS	By MS/MS		By MS/MS	By MS/MS	By MS/MS	By MS/MS	By MS/MS	By MS/MS	By MS/MS	By MS/MS	By MS/MS	By MS/MS	By MS/MS	By MS/MS
B3DHU2	B3DHU2	Transmembrane protein 65	tmem65	Danio rerio	0	0	0	0	0	0	0	0	0	0	0	9696700	0	13084000	0	0	0	19074000	27204000	0	0	0	0	12593000	20998000	0	5	5	5	23.6	23.6	23.6	0	5.3111	658610000	14	54984000		7955	871930	0	434470	0	0	0	0	3176200	0	1419700	1839300	2809400	0	2218000	0	1870600	0	5934500	9027700	1563600	1890300	1883300	0	4830300	8411800	1554300	1	0	0	0	0	0	0	1	1	0	0	1	0	1	0	1	0	2	4	0	0	0	0	1	1	0	By MS/MS		By matching					By MS/MS	By MS/MS	By matching	By matching	By MS/MS		By MS/MS		By MS/MS		By MS/MS	By MS/MS	By matching	By matching	By matching		By MS/MS	By MS/MS	By matching
Q91398	Q91398	Casein kinase II subunit beta	csnk2b	Danio rerio	0	13388000	12701000	9936100	13128000	0	0	0	0	0	0	0	0	0	0	0	0	15541000	14135000	9974600	12424000	0	0	0	0	15809000	3	3	3	15.3	15.3	15.3	0	6.4041	740080000	29	54718000		7955	1184000	839080	2323400	1325100	4728700	0	549540	1522000	893550	0	0	0	0	0	0	0	0	4553300	3447300	2380900	3180100	0	1985200	3528800	2419600	4589200	0	2	3	2	2	0	1	1	0	0	0	0	0	0	0	0	0	2	2	2	2	0	1	1	1	2	By MS/MS	By MS/MS	By MS/MS	By MS/MS	By MS/MS		By MS/MS	By MS/MS	By matching									By MS/MS	By MS/MS	By MS/MS	By MS/MS		By MS/MS	By MS/MS	By MS/MS	By MS/MS
Q6NYJ9	Q6NYJ9	AP complex subunit beta	ap2b1	Danio rerio	9609500	19852000	20117000	1795800	18104000	2345100	11436000	12642000	16184000	7697400	14595000	10859000	0	5852000	3588800	7186700	8902100	12477000	9931500	21041000	21143000	19313000	14041000	9968000	0	24906000	32	32	22	44.3	44.3	36	0	200.64	4541700000	351	54538000		7955	471810	1505600	1911200	547330	1188700	156000	769530	1574500	818050	811860	1766000	1225700	489280	836020	407130	536360	476060	1702600	818860	1821800	2132100	1967200	870950	1184900	153690	6003600	8	14	14	1	12	1	6	8	6	6	16	9	2	0	1	6	9	10	4	16	15	14	8	7	1	24	By MS/MS	By MS/MS	By MS/MS	By MS/MS	By MS/MS	By MS/MS	By MS/MS	By MS/MS	By MS/MS	By MS/MS	By MS/MS	By MS/MS	By MS/MS	By MS/MS	By MS/MS	By MS/MS	By MS/MS	By MS/MS	By MS/MS	By MS/MS	By MS/MS	By MS/MS	By MS/MS	By MS/MS	By MS/MS	By MS/MS
Q6DRC0	Q6DRC0	Serine--tRNA ligase, cytoplasmic	sars1	Danio rerio	17462000	18754000	23461000	14941000	12074000	11493000	10533000	12400000	7795300	15844000	18589000	21230000	14019000	13633000	16270000	24145000	15929000	38795000	49148000	22621000	36107000	16202000	7549800	19074000	12504000	25449000	18	18	18	40	40	40	0	94.859	3041000000	170	54244000		7955	2841700	786440	4504900	2304000	1271700	855690	522420	549340	33656	1129100	218420	1849200	399610	457650	80640	1458600	608320	2499700	4205000	1448900	2900700	772210	435170	1195500	440350	2860000	5	4	6	4	2	4	1	4	1	3	6	10	3	1	4	7	4	11	18	8	12	5	1	5	4	8	By MS/MS	By MS/MS	By MS/MS	By MS/MS	By MS/MS	By MS/MS	By MS/MS	By MS/MS	By MS/MS	By MS/MS	By MS/MS	By MS/MS	By MS/MS	By MS/MS	By MS/MS	By MS/MS	By MS/MS	By MS/MS	By MS/MS	By MS/MS	By MS/MS	By MS/MS	By MS/MS	By MS/MS	By MS/MS	By MS/MS
A0A0R4ILG2	A0A0R4ILG2	FXYD domain-containing ion transport regulator	fxyd2	Danio rerio	0	0	0	0	0	0	0	0	0	0	0	0	0	0	0	0	0	0	0	0	0	0	0	0	0	0	1	1	1	33.9	33.9	33.9	0	11.465	162360000	4	54120000		7955	0	0	0	0	0	0	0	0	0	0	0	2938200	0	0	8370700	0	0	0	11446000	0	0	0	0	0	12236000	19128000	0	0	0	0	0	0	0	0	0	0	0	0	0	0	1	0	0	0	1	0	0	0	0	0	1	1												By matching			By MS/MS				By MS/MS						By MS/MS	By MS/MS
A0A0R4ILA8	A0A0R4ILA8	Proteasome 26S subunit, ATPase 3	psmc3	Danio rerio	11803000	12580000	14346000	9045500	10464000	7162900	6178100	6517400	8751000	7824500	6250800	8654700	6777700	7639100	8773500	8812500	5704800	11308000	11095000	10067000	9881800	6339600	0	7964000	9510500	7035900	12	12	12	37.5	37.5	37.5	0	29.316	1958800000	144	53544000		7955	571260	1122700	1333800	2510100	2245300	1117800	455800	830960	477150	1409900	1240000	2012700	1890200	785240	687380	1356800	619090	2650200	3065700	2417200	2728000	903590	256960	2820000	1141400	1968000	0	6	4	4	5	3	1	2	2	5	5	6	2	2	3	2	2	6	7	6	7	4	2	7	2	7	By MS/MS	By MS/MS	By MS/MS	By MS/MS	By MS/MS	By MS/MS	By MS/MS	By MS/MS	By MS/MS	By MS/MS	By MS/MS	By MS/MS	By MS/MS	By MS/MS	By MS/MS	By MS/MS	By MS/MS	By MS/MS	By MS/MS	By MS/MS	By MS/MS	By MS/MS	By MS/MS	By MS/MS	By MS/MS	By MS/MS
A0A2R8QEJ8	A0A2R8QEJ8	Essential MCU regulator, mitochondrial	smdt1a	Danio rerio	0	0	0	0	0	0	0	0	0	0	0	881140	0	0	0	0	0	6115900	5493500	1261000	0	1311000	808250	2561800	35382000	3627000	2	2	2	60.3	60.3	60.3	0	8.1333	209320000	16	53465000		7955	0	0	0	0	0	0	0	0	0	388870	602870	985110	0	487950	807010	0	813630	3765400	4011000	1190200	1579700	1419500	692780	3392800	30142000	2467000	0	0	0	0	0	0	0	0	0	0	0	0	0	0	0	0	0	2	2	0	1	2	0	1	5	2										By matching	By matching	By MS/MS		By matching	By MS/MS		By MS/MS	By MS/MS	By MS/MS	By MS/MS	By MS/MS	By MS/MS	By matching	By MS/MS	By MS/MS	By MS/MS
F1Q541	F1Q541	Protein kinase, AMP-activated, gamma 3a non-catalytic subunit	prkag3a	Danio rerio	0	0	0	0	0	0	0	0	0	0	0	0	0	0	0	0	0	0	0	0	0	0	0	0	0	0	1	1	1	3.5	3.5	3.5	0.0076173	1.7261	962240000	18	53458000		7955	0	0	0	0	0	3801800	0	3431600	0	3740300	1666400	4223300	8972800	811210	1298600	4250300	750800	3048400	5090100	2178200	1001800	3369700	1598600	1807300	635410	654370	0	0	0	0	0	1	0	1	0	1	1	1	1	1	1	1	1	1	1	1	1	1	1	1	0	0						By MS/MS		By MS/MS		By MS/MS	By MS/MS	By MS/MS	By MS/MS	By MS/MS	By MS/MS	By MS/MS	By MS/MS	By MS/MS	By MS/MS	By MS/MS	By MS/MS	By MS/MS	By MS/MS	By MS/MS	By matching	By matching
F1RDU2	F1RDU2	Glutaminase	glsb	Danio rerio	13149000	23822000	8244800	17611000	20723000	15496000	9040000	18108000	23173000	27205000	17385000	22328000	15935000	20560000	27036000	24976000	13218000	15647000	25376000	22734000	16647000	15385000	13066000	16739000	8022100	27867000	19	19	16	43.6	43.6	35	0	69.138	3658200000	206	53187000		7955	784490	2425100	474000	3530900	3498500	2984500	536300	1060700	3062200	184010	558120	1312800	567600	1287900	535390	656740	480130	536280	2120100	1307300	1255800	417190	435500	135650	344100	4746600	4	8	3	9	11	7	4	8	12	7	5	4	2	6	4	4	2	2	7	8	5	3	3	3	1	8	By MS/MS	By MS/MS	By MS/MS	By MS/MS	By MS/MS	By MS/MS	By MS/MS	By MS/MS	By MS/MS	By MS/MS	By MS/MS	By MS/MS	By MS/MS	By MS/MS	By MS/MS	By MS/MS	By MS/MS	By MS/MS	By MS/MS	By MS/MS	By MS/MS	By MS/MS	By MS/MS	By MS/MS	By MS/MS	By MS/MS
A0A0R4IQF0	A0A0R4IQF0	Zgc:153921	zgc:153921	Danio rerio	4287100	5564700	0	12822000	7318300	5705600	8801300	3181000	3290500	0	2755200	3543300	0	0	0	0	0	0	0	5159600	86159000	1713300	0	0	0	13832000	21	21	18	52.9	52.9	47.6	0	85.405	2707100000	133	53164000		7955	619040	1095000	241070	3245700	464300	705040	1033400	289190	760930	57525	281860	408480	0	38718	0	0	181590	0	106910	863420	12531000	230730	258940	0	0	1171500	2	3	0	8	3	2	5	2	2	1	2	4	0	0	0	0	1	0	2	5	23	2	1	0	0	8	By MS/MS	By MS/MS	By MS/MS	By MS/MS	By MS/MS	By MS/MS	By MS/MS	By MS/MS	By MS/MS	By MS/MS	By MS/MS	By MS/MS		By matching			By MS/MS		By MS/MS	By MS/MS	By MS/MS	By MS/MS	By MS/MS			By MS/MS
A0A2R8QEL5	A0A2R8QEL5	TAR DNA-binding protein 43	tardbpa	Danio rerio	12504000	15316000	14850000	10915000	11980000	11666000	0	0	10693000	9353300	0	11368000	0	7391800	0	0	0	16641000	18770000	13901000	15097000	0	0	10977000	0	0	6	6	4	24.9	24.9	17.2	0	22.427	1203100000	60	52904000		7955	1158100	1102800	1724300	3137900	3334700	1634200	0	0	775300	1768500	915180	1680800	1215300	430130	601890	0	655370	3777300	4302200	1913200	3779300	1472300	0	2977100	0	1911300	2	2	2	1	1	2	0	0	0	4	1	2	0	0	1	0	1	4	4	4	2	1	0	3	0	1	By MS/MS	By MS/MS	By MS/MS	By MS/MS	By MS/MS	By MS/MS			By MS/MS	By MS/MS	By MS/MS	By MS/MS	By MS/MS	By MS/MS	By MS/MS		By MS/MS	By MS/MS	By MS/MS	By MS/MS	By MS/MS	By MS/MS		By MS/MS		By MS/MS
H9GY97	H9GY97	Uncharacterized protein		Danio rerio	49712000	31114000	38475000	0	0	20768000	0	0	0	0	0	0	0	0	0	0	0	0	0	0	0	0	0	0	0	0	4	4	4	26.6	26.6	26.6	0	59.472	931290000	25	52775000		7955	5673500	4024600	7336600	1073100	0	1524300	982790	2390900	1465100	1417000	0	1398400	0	451500	600010	0	0	2054100	0	1916700	2791000	0	0	0	0	2320300	4	1	3	0	0	1	1	1	0	1	0	1	0	1	1	0	0	1	0	1	1	0	0	0	0	1	By MS/MS	By MS/MS	By MS/MS	By MS/MS		By MS/MS	By MS/MS	By MS/MS	By matching	By MS/MS		By MS/MS		By MS/MS	By MS/MS			By MS/MS		By MS/MS	By MS/MS					By MS/MS
F1QHE5	F1QHE5	26S proteasome regulatory subunit RPN11	psmd14	Danio rerio	3366100	0	0	11166000	0	0	0	0	0	10588000	9501900	12004000	5401400	6708800	6703700	0	6691700	16384000	14776000	16841000	14515000	12009000	7572700	11951000	0	13701000	6	6	6	37.4	37.4	37.4	0	24.614	1253800000	78	52718000		7955	249800	0	397000	2212600	148200	105330	132120	0	0	2566900	2400000	3076600	1493400	1018600	1531000	710470	1756900	5165900	5095700	4452200	4846900	2796300	1592700	3421900	1357400	3868300	2	0	1	6	1	1	1	0	0	4	5	4	1	2	2	2	2	5	4	4	7	3	2	2	1	4	By MS/MS		By MS/MS	By MS/MS	By MS/MS	By MS/MS	By MS/MS			By MS/MS	By MS/MS	By MS/MS	By MS/MS	By MS/MS	By MS/MS	By MS/MS	By MS/MS	By MS/MS	By MS/MS	By MS/MS	By MS/MS	By MS/MS	By MS/MS	By MS/MS	By MS/MS	By MS/MS
Q1JPT8	Q1JPT8	Citrate lyase beta-like	clybl	Danio rerio	8999600	0	8853000	15895000	6331300	21822000	6068300	6687000	0	12709000	15803000	12684000	27729000	15981000	11427000	15715000	12480000	10975000	18372000	14337000	5892100	11375000	9491800	24451000	24033000	7850600	12	12	12	53.9	53.9	53.9	0	63.144	2000500000	122	52427000		7955	682370	19988	45069	3440300	1026400	5489000	553350	153100	113140	2990600	1466400	1580900	6077200	2717900	1290300	1833800	2163200	1389200	3890800	1367700	1123700	305310	208780	5350800	5961800	937000	1	1	1	6	2	9	2	2	2	5	3	3	8	4	4	4	6	3	6	6	3	4	3	7	7	3	By MS/MS	By MS/MS	By MS/MS	By MS/MS	By MS/MS	By MS/MS	By MS/MS	By MS/MS	By MS/MS	By MS/MS	By MS/MS	By MS/MS	By MS/MS	By MS/MS	By MS/MS	By MS/MS	By MS/MS	By MS/MS	By MS/MS	By MS/MS	By MS/MS	By MS/MS	By MS/MS	By MS/MS	By MS/MS	By MS/MS
Q6P3H9	Q6P3H9	Solute carrier family 3 member 2b	slc3a2b	Danio rerio	11974000	13953000	10871000	7842800	11278000	0	7837700	0	8280700	5879500	6686900	11756000	6425400	4724500	5174400	6943600	6030300	15204000	11924000	8314900	10225000	12329000	12155000	12215000	6004000	17376000	11	11	11	29.2	29.2	29.2	0	20.315	2216600000	82	52387000		7955	1577200	947050	973990	888640	1467300	958080	435080	556440	372810	904890	652730	2256500	884270	195340	334120	993510	533020	3198700	3922100	1871000	1414600	1996100	1215400	3672300	1050500	4413800	3	2	3	1	2	1	2	1	1	1	1	3	1	1	1	1	1	6	4	1	1	2	2	3	1	6	By MS/MS	By MS/MS	By MS/MS	By MS/MS	By MS/MS	By MS/MS	By MS/MS	By MS/MS	By MS/MS	By MS/MS	By MS/MS	By MS/MS	By MS/MS	By MS/MS	By MS/MS	By MS/MS	By MS/MS	By MS/MS	By MS/MS	By MS/MS	By MS/MS	By MS/MS	By MS/MS	By MS/MS	By MS/MS	By MS/MS
F1QM02	F1QM02	ELAV-like protein	elavl1a	Danio rerio	15815000	15150000	18462000	0	0	10128000	0	0	13218000	11758000	0	0	0	9163700	0	0	0	0	25399000	17684000	18932000	0	0	0	0	11522000	10	10	8	33.5	33.5	26.5	0	17.465	992250000	45	52318000		7955	2018000	1667500	2192800	0	0	2318000	0	0	895880	2416500	0	1577800	0	1119400	769520	0	0	2838400	7835500	5963900	2475500	0	0	2300800	547790	6284600	3	4	4	1	0	2	0	0	2	1	0	1	0	0	1	0	0	1	2	2	2	0	0	2	1	4	By MS/MS	By MS/MS	By MS/MS	By MS/MS		By MS/MS			By MS/MS	By MS/MS		By MS/MS		By matching	By MS/MS			By MS/MS	By MS/MS	By MS/MS	By MS/MS			By MS/MS	By MS/MS	By MS/MS
A0A2R8Q0F7	A0A2R8Q0F7	MIA SH3 domain-containing	mia	Danio rerio	0	0	0	0	0	0	0	0	0	0	0	0	0	0	0	0	0	0	0	0	0	0	0	0	0	0	1	1	1	17.3	17.3	17.3	0	4.7637	365600000	17	52228000		7955	0	0	0	4626200	5467200	0	666540	0	1158500	0	0	3964100	0	0	0	0	0	4642000	0	0	3551200	2935300	3031900	2947500	1775300	5034200	0	0	0	1	1	0	0	0	1	0	0	1	0	0	0	0	0	1	0	0	1	1	1	1	1	2				By MS/MS	By MS/MS		By matching		By MS/MS			By MS/MS						By MS/MS			By MS/MS	By MS/MS	By MS/MS	By MS/MS	By MS/MS	By MS/MS
A0A286Y9C2	A0A286Y9C2	Tropomyosin 4b	tpm4b	Danio rerio	13538000	8490900	22423000	11909000	9982700	16829000	18940000	16195000	16335000	11228000	0	11427000	10507000	10776000	0	0	9389600	11674000	20700000	13888000	0	15621000	0	11676000	0	17781000	27	7	7	65.2	27.6	27.6	0	98.332	1666500000	74	52119000		7955	727740	389710	1244400	2576500	2247600	1523000	1620200	1133800	1790000	619690	915520	1754200	690860	1555200	252130	589560	2205900	2117700	5130900	5034800	1783600	1382600	538440	2108900	0	1644000	1	1	2	3	3	3	3	3	5	2	1	2	2	1	0	2	2	2	5	4	1	1	0	2	0	1	By MS/MS	By MS/MS	By MS/MS	By MS/MS	By MS/MS	By MS/MS	By MS/MS	By MS/MS	By MS/MS	By MS/MS	By MS/MS	By MS/MS	By MS/MS	By MS/MS	By matching	By MS/MS	By MS/MS	By MS/MS	By MS/MS	By MS/MS	By MS/MS	By MS/MS	By matching	By MS/MS	By matching	By MS/MS
B0S5Q5	B0S5Q5	Sodium/potassium-transporting ATPase subunit alpha	atp1a2a	Danio rerio	9441500	27975000	19341000	8100700	26544000	0	31559000	34723000	20477000	0	19503000	0	0	15501000	0	0	14426000	0	0	8609800	9547500	21660000	34376000	14144000	0	0	32	14	14	38.2	19.1	19.1	0	69.931	3948700000	126	52012000		7955	762610	1831300	1544400	821170	1502200	0	886610	4565000	1706700	489550	2167400	353030	904260	675020	256850	0	810660	0	0	999870	530590	1022600	5022700	1653000	370380	673980	1	4	5	1	10	0	6	9	4	2	5	1	2	2	1	0	3	0	0	4	2	3	8	3	1	0	By MS/MS	By MS/MS	By MS/MS	By MS/MS	By MS/MS	By matching	By MS/MS	By MS/MS	By MS/MS	By MS/MS	By MS/MS	By MS/MS	By MS/MS	By MS/MS	By MS/MS	By matching	By MS/MS	By matching	By matching	By MS/MS	By MS/MS	By MS/MS	By MS/MS	By MS/MS	By MS/MS	By MS/MS
Q0P3Z2	Q0P3Z2	Phosphotriesterase-related protein	pter	Danio rerio	11771000	14792000	22807000	14999000	10510000	13373000	0	12434000	12870000	19432000	10664000	22125000	11438000	19579000	12647000	7988300	5695200	17160000	15137000	14682000	15414000	8322500	0	13735000	9320700	11810000	14	14	14	43	43	43	0	28.498	2666600000	126	51896000		7955	1072700	1658400	1890400	1628400	908750	401490	147470	1529600	1768900	4060900	3407500	5690300	1721100	2373300	1564800	364050	1150100	4383200	4610300	2604700	2218800	915020	375540	1338000	2789500	1050100	2	3	5	5	3	3	1	3	1	10	4	10	2	4	4	3	0	8	7	7	10	2	0	6	2	4	By MS/MS	By MS/MS	By MS/MS	By MS/MS	By MS/MS	By MS/MS	By MS/MS	By MS/MS	By MS/MS	By MS/MS	By MS/MS	By MS/MS	By MS/MS	By MS/MS	By MS/MS	By MS/MS	By MS/MS	By MS/MS	By MS/MS	By MS/MS	By MS/MS	By MS/MS	By matching	By MS/MS	By MS/MS	By MS/MS
A0A2R8Q4Q2	A0A2R8Q4Q2	C-type lectin domain-containing protein	clec3a	Danio rerio	12683000	0	0	14338000	16891000	0	0	23193000	12230000	0	0	18851000	0	0	0	0	0	0	0	0	0	0	0	0	0	11400000	6	6	6	42.8	42.8	42.8	0	55.196	871500000	35	51893000		7955	1521200	68519	0	7765500	7724800	2418600	274320	6213500	1956400	0	0	4260300	0	0	0	515420	0	1647100	0	0	1145200	1005200	0	1014800	0	3020600	2	0	0	4	5	2	1	4	1	0	0	3	0	0	0	1	0	1	0	0	1	1	0	1	0	3	By MS/MS	By matching		By MS/MS	By MS/MS	By MS/MS	By MS/MS	By MS/MS	By MS/MS			By MS/MS				By MS/MS		By MS/MS			By MS/MS	By MS/MS		By MS/MS		By MS/MS
Q5G9L7;Q801Y4	Q5G9L7;Q801Y4	Cellular retinoic acid-binding protein 2, b;Cellular retinoic acid binding protein type II	crabp2b;crabp2a	Danio rerio;Danio rerio	0	0	0	10350000	0	0	0	0	0	0	0	0	6529700	0	0	0	0	19022000	23250000	0	0	0	0	15297000	11381000	9870200	4	4	3	26	26	19.2	0	8.7113	621140000	31	51762000		7955;7955	1229900	0	851740	5624200	929460	0	0	0	0	0	1098800	1061900	3017000	209960	0	785820	0	8313300	5883800	2633500	2318900	0	0	6482400	2937800	2691100	1	1	2	3	0	0	0	0	0	0	1	1	1	0	0	1	0	2	3	2	1	2	0	2	2	2	By MS/MS	By MS/MS	By MS/MS	By MS/MS	By matching						By MS/MS	By MS/MS	By MS/MS	By matching		By MS/MS		By MS/MS	By MS/MS	By MS/MS	By MS/MS	By MS/MS		By MS/MS	By MS/MS	By MS/MS
A0A0R4IR54	A0A0R4IR54	Collagen, type XXII, alpha 1	col22a1	Danio rerio	36564000	44247000	65003000	28080000	29347000	14549000	26901000	19352000	17701000	23371000	34242000	50221000	16086000	10921000	0	0	0	41429000	8465300	45200000	22542000	24549000	46796000	20464000	0	20226000	22	22	22	17.6	17.6	17.6	0	61.507	5057500000	138	51524000		7955	651560	794170	1589600	1840300	3145000	508060	1057200	658030	357590	621410	1719700	1306100	950870	272370	0	0	40689	1667800	702260	2575400	701530	2167200	2012500	1089000	0	1805100	6	5	8	4	5	2	6	2	2	3	6	6	3	0	0	0	1	4	1	6	2	3	3	2	0	2	By MS/MS	By MS/MS	By MS/MS	By MS/MS	By MS/MS	By MS/MS	By MS/MS	By MS/MS	By MS/MS	By MS/MS	By MS/MS	By MS/MS	By MS/MS	By matching			By MS/MS	By MS/MS	By MS/MS	By MS/MS	By MS/MS	By MS/MS	By MS/MS	By MS/MS		By MS/MS
Q5U3F8	Q5U3F8	3-hydroxyanthranilate 3,4-dioxygenase	haao	Danio rerio	0	0	0	0	0	0	0	0	0	38935000	8682000	42319000	0	13349000	27848000	0	0	0	7836600	0	0	0	0	7937200	0	7515600	8	8	8	41.1	41.1	41.1	0	77.685	999090000	31	51501000		7955	0	763050	710250	1345900	2264500	1909000	0	0	4427300	7922300	2282600	9675200	0	2660200	4137600	531090	0	559870	2589600	1101000	0	537750	0	566440	0	1998400	0	1	1	4	1	1	0	0	3	4	1	4	0	1	2	0	0	1	1	1	0	0	0	0	0	1		By MS/MS	By MS/MS	By MS/MS	By MS/MS	By MS/MS			By MS/MS	By MS/MS	By MS/MS	By MS/MS		By MS/MS	By MS/MS	By matching		By MS/MS	By MS/MS	By MS/MS		By matching		By matching		By MS/MS
A3KPI6	A3KPI6	Si:ch211-288g17.3	si:ch211-288g17.3	Danio rerio	29931000	31964000	32908000	21450000	15479000	20655000	23438000	0	17823000	25431000	0	24684000	18791000	14028000	0	0	12370000	23452000	26535000	21642000	0	0	0	25234000	0	0	7	7	7	14.8	14.8	14.8	0	13.766	1968100000	77	51351000		7955	5063100	3846400	1627900	2053700	545730	3159100	511010	937760	1475700	1070200	973310	1819200	901120	310890	297280	1280500	388070	1898300	2419900	1751100	933290	1717500	1180200	2172700	532530	1358400	3	4	3	3	1	5	4	1	3	3	2	3	2	0	0	1	2	3	4	3	1	1	0	3	0	0	By MS/MS	By MS/MS	By MS/MS	By MS/MS	By MS/MS	By MS/MS	By MS/MS	By MS/MS	By MS/MS	By MS/MS	By MS/MS	By MS/MS	By MS/MS	By matching	By MS/MS	By MS/MS	By MS/MS	By MS/MS	By MS/MS	By MS/MS	By MS/MS	By MS/MS	By MS/MS	By MS/MS	By matching	By matching
X1WEZ4	X1WEZ4	Collagen, type VI, alpha 4a	col6a4a	Danio rerio	29622000	8204700	15420000	29721000	47448000	62808000	9221800	26059000	56557000	21455000	4498500	38001000	2609100	3136400	5008100	5637400	3498800	13020000	14760000	23360000	21319000	14241000	6133500	9466900	3643500	12992000	38	38	38	29.8	29.8	29.8	0	199.08	6616200000	264	51259000		7955	1817000	723470	1356800	2578900	2402900	2993200	364450	1256500	2914900	914300	255460	1576600	138280	201880	121810	186230	155980	420010	878300	861050	1137700	314740	274670	299260	28921	512000	8	2	7	12	15	15	4	5	12	6	1	9	1	1	2	1	1	4	6	7	8	4	2	4	1	4	By MS/MS	By MS/MS	By MS/MS	By MS/MS	By MS/MS	By MS/MS	By MS/MS	By MS/MS	By MS/MS	By MS/MS	By MS/MS	By MS/MS	By MS/MS	By MS/MS	By MS/MS	By MS/MS	By MS/MS	By MS/MS	By MS/MS	By MS/MS	By MS/MS	By MS/MS	By MS/MS	By MS/MS	By MS/MS	By MS/MS
A2AR64	A2AR64	Regulator of complement activation group 2 gene 1	rca2.1	Danio rerio	30597000	22923000	32263000	42181000	41904000	46085000	0	0	0	0	0	0	0	0	0	0	0	0	0	0	0	0	0	0	0	0	7	7	5	32.6	32.6	26.6	0	171.65	1847700000	46	51067000		7955	608720	1089800	3131000	1342800	9883800	1430700	188790	0	819390	0	0	0	0	1869300	0	0	0	0	0	0	0	0	0	0	0	0	1	2	3	3	3	3	1	0	1	0	0	0	0	0	0	0	0	0	0	0	0	0	0	0	0	0	By MS/MS	By MS/MS	By MS/MS	By MS/MS	By MS/MS	By MS/MS	By MS/MS		By MS/MS					By MS/MS
E7FBD3	E7FBD3	Apolipoprotein Ba	apoba	Danio rerio	0	0	0	0	0	190090000	0	0	0	0	169400000	136410000	684290000	253020000	138590000	165260000	300900000	0	0	0	0	0	0	0	0	0	5	5	5	2.7	2.7	2.7	0	30.945	11792000000	14	51015000		7955	0	0	30477	0	0	21872	0	0	0	4353800	6220600	16329	129070	18267	9134.4	5451400	4138400	6317700	12796000	4561900	0	0	0	0	0	6970600	0	0	1	0	0	2	0	0	0	1	1	1	3	1	0	1	2	0	1	0	0	0	0	0	0	0			By MS/MS			By MS/MS				By MS/MS	By MS/MS	By MS/MS	By MS/MS	By MS/MS	By matching	By MS/MS	By MS/MS	By MS/MS	By MS/MS	By MS/MS						By MS/MS
A8KB87	A8KB87	Cytochrome c oxidase assembly factor 3 homolog, mitochondrial	coa3a	Danio rerio	0	0	0	0	0	0	0	0	0	0	7360300	7936800	0	0	16250000	6031300	0	7308100	15497000	0	0	0	0	0	32447000	0	3	3	3	32.3	32.3	32.3	0	37.031	455280000	13	50952000		7955	0	0	0	0	0	0	0	0	0	1411700	1750300	1981300	0	516010	4132400	2376800	814370	5214100	6916200	1662500	0	0	0	0	24692000	0	0	0	0	0	0	0	0	0	0	0	1	2	0	0	1	1	0	1	2	0	0	0	0	0	5	0										By matching	By MS/MS	By MS/MS		By matching	By MS/MS	By MS/MS	By matching	By MS/MS	By MS/MS	By matching					By MS/MS
A0A1D5NS29	A0A1D5NS29	Methylmalonyl CoA epimerase	mcee	Danio rerio	0	0	0	0	0	0	0	0	0	16250000	15419000	16913000	0	19180000	0	48038000	21341000	20478000	28102000	16292000	13006000	0	0	19895000	36698000	17125000	4	4	4	28.6	28.6	28.6	0	37.087	1087200000	23	50743000		7955	0	0	0	2187400	0	0	0	0	0	3094900	3094900	3427500	1362500	934200	1584000	18556000	1164500	3280300	4213500	2271700	1074500	0	2186100	4661300	2630300	1246300	0	0	0	1	0	0	0	0	0	0	3	0	0	2	1	1	3	2	2	2	1	0	0	0	3	1				By MS/MS						By matching	By MS/MS	By matching	By matching	By MS/MS	By MS/MS	By MS/MS	By MS/MS	By MS/MS	By MS/MS	By MS/MS	By MS/MS		By matching	By matching	By MS/MS	By MS/MS
Q6DHI9	Q6DHI9	Proteasome subunit beta	psmb2	Danio rerio	0	0	0	0	0	0	0	0	0	8794100	10750000	10612000	0	0	15781000	8735400	11142000	13606000	15544000	14448000	17223000	0	3465500	5140800	21460000	13300000	5	5	5	40.7	40.7	40.7	0	30.884	977860000	47	50695000		7955	0	0	0	2412600	0	0	0	0	0	1146000	1464200	2374400	0	381530	1618900	1129500	1308600	8037500	7544900	2663700	4595700	1207800	786080	2769400	5409100	3775300	0	0	0	1	0	0	0	0	0	3	4	4	0	1	4	2	2	3	5	5	5	0	0	1	3	3				By MS/MS						By MS/MS	By MS/MS	By MS/MS		By MS/MS	By MS/MS	By MS/MS	By MS/MS	By MS/MS	By MS/MS	By MS/MS	By MS/MS	By matching	By matching	By MS/MS	By MS/MS	By MS/MS
A2BIC6	A2BIC6	Cysteinylglycine-S-conjugate dipeptidase	lap3	Danio rerio	7951000	11236000	7658600	13776000	12823000	34690000	11947000	10360000	11821000	9208400	13559000	7426400	28447000	22581000	17374000	16259000	14880000	0	8341100	3124200	0	0	5327900	6651600	6195000	0	14	14	14	42	42	42	0	70.68	2599600000	132	50305000		7955	171210	1169500	503910	4811600	2428700	5337700	332280	1230200	1032500	1190600	2102700	481760	3583300	2658300	1847100	2194700	2065100	62332	1296400	333110	516760	0	562650	837790	612800	0	1	5	1	5	7	13	2	4	0	5	6	3	10	4	6	5	6	1	2	2	1	0	1	2	3	0	By MS/MS	By MS/MS	By MS/MS	By MS/MS	By MS/MS	By MS/MS	By MS/MS	By MS/MS	By MS/MS	By MS/MS	By MS/MS	By MS/MS	By MS/MS	By MS/MS	By MS/MS	By MS/MS	By MS/MS	By MS/MS	By MS/MS	By MS/MS	By MS/MS		By MS/MS	By MS/MS	By MS/MS
F1R1E9	F1R1E9	Ubiquitin-conjugating enzyme E2 variant 1	ube2v1	Danio rerio	0	0	0	0	0	0	0	0	0	0	0	0	0	0	0	0	0	0	0	0	0	0	0	0	0	0	5	2	2	33.7	10.4	10.4	0.003199	2.2574	552520000	19	50229000		7955	0	0	0	2979600	2264200	0	0	0	744190	0	2278900	0	0	775010	1450700	0	0	0	5002000	3388700	4045000	2058800	1436200	3371700	2376700	3390100	0	0	0	1	1	0	0	0	1	0	1	0	0	0	1	0	0	0	1	1	1	1	1	2	1	1	By matching	By matching	By matching	By MS/MS	By MS/MS	By matching	By matching	By matching	By MS/MS	By matching	By MS/MS	By matching	By matching	By matching	By MS/MS	By matching	By matching	By matching	By MS/MS	By MS/MS	By MS/MS	By MS/MS	By MS/MS	By MS/MS	By MS/MS	By MS/MS
Q7T3B1	Q7T3B1	26S proteasome AAA-ATPase subunit RPT1	psmc2	Danio rerio	14859000	13979000	19635000	15663000	15542000	0	0	12679000	13479000	0	0	0	0	12887000	0	0	0	0	19509000	16242000	14908000	0	0	0	11779000	0	12	12	12	33.7	33.7	33.7	0	13.438	1660800000	60	50227000		7955	2473600	1137900	2019300	2636300	2596300	1298300	171530	508710	1474900	1151600	1199700	1553600	496360	1410900	530000	833650	0	1556600	3661000	2089100	1199300	904800	0	1907700	1320900	1218500	4	4	6	1	1	1	0	0	2	1	1	1	0	2	2	1	0	1	3	2	2	2	0	2	1	1	By MS/MS	By MS/MS	By MS/MS	By MS/MS	By MS/MS	By MS/MS	By MS/MS	By matching	By MS/MS	By MS/MS	By MS/MS	By MS/MS	By MS/MS	By MS/MS	By MS/MS	By MS/MS		By MS/MS	By MS/MS	By MS/MS	By MS/MS	By MS/MS		By MS/MS	By MS/MS	By MS/MS
Q08C78	Q08C78	Transcription factor BTF3	btf3	Danio rerio	32454000	30217000	33638000	38769000	45081000	24566000	20551000	25722000	26327000	26676000	26898000	30466000	23519000	21599000	35394000	17729000	16077000	50214000	69870000	43318000	52133000	40788000	18239000	40415000	38739000	42998000	4	4	4	60.5	60.5	60.5	0	229.26	3721200000	204	50180000		7955	1661200	1280400	1184500	5104400	1039700	407370	3449200	14982000	3048400	14381000	5725700	3988600	6235400	902920	1508900	5521300	7156900	6698600	7663800	1415800	967850	1493400	9560200	1286600	3003300	4326600	10	11	7	12	5	6	2	3	3	5	2	7	4	2	5	3	2	8	9	9	4	8	3	7	8	7	By MS/MS	By MS/MS	By MS/MS	By MS/MS	By MS/MS	By MS/MS	By MS/MS	By MS/MS	By MS/MS	By MS/MS	By MS/MS	By MS/MS	By MS/MS	By MS/MS	By MS/MS	By MS/MS	By MS/MS	By MS/MS	By MS/MS	By MS/MS	By MS/MS	By MS/MS	By MS/MS	By MS/MS	By MS/MS	By MS/MS
A0A2R8PYT0	A0A2R8PYT0	UV excision repair protein RAD23	rad23b	Danio rerio	0	0	0	0	0	0	0	0	0	11119000	8454100	0	7092500	0	0	0	0	0	12615000	10125000	0	0	0	0	0	9150400	4	4	2	10	10	5	0	4.4387	687640000	21	50074000		7955	1422200	1082500	2816800	0	0	0	0	0	1315800	2301800	1885600	2671600	1531100	1700600	764600	0	787040	3105000	3406800	1982500	2178000	2226600	1376800	3713600	2876500	1927700	1	1	3	0	0	0	0	0	0	1	1	0	0	0	1	0	0	1	1	1	0	0	0	0	0	1	By MS/MS	By MS/MS	By MS/MS						By MS/MS	By MS/MS	By MS/MS	By matching	By matching	By matching	By MS/MS		By matching	By MS/MS	By MS/MS	By MS/MS	By MS/MS	By matching	By matching	By matching	By matching	By MS/MS
A5PMN5;F1QK96	A5PMN5	Acyl-CoA thioesterase 17;Acyl-CoA thioesterase 16	acot17;acot16	Danio rerio;Danio rerio	7135700	0	0	60984000	0	0	0	5443000	95525000	25031000	0	0	0	0	0	0	0	0	0	0	0	0	0	0	0	0	12	12	7	31.1	31.1	17.1	0	79.339	1904000000	41	50056000		7955;7955	594580	0	0	19468000	0	0	0	1149400	13949000	2125900	0	0	0	0	0	0	0	0	0	0	0	0	0	0	0	0	0	0	0	13	0	0	0	1	13	4	0	0	0	0	0	0	0	0	0	0	0	0	0	0	0	0	By matching			By MS/MS				By MS/MS	By MS/MS	By MS/MS
F1QB21	F1QB21	2,4-dienoyl CoA reductase 1, mitochondrial	decr1	Danio rerio	0	0	0	0	0	0	5756500	0	0	0	19642000	17421000	0	0	0	13810000	20084000	0	0	0	0	0	9026800	0	0	0	12	12	12	53.2	53.2	53.2	0	48.845	883350000	38	49823000		7955	0	0	0	0	1149400	0	176660	618430	0	567450	9264000	7702500	966980	0	0	2684100	7398400	798480	0	0	0	0	2455200	0	0	838060	0	0	0	0	1	0	2	1	0	0	5	4	0	0	0	2	2	0	1	0	0	0	1	0	0	1					By MS/MS		By MS/MS	By MS/MS		By matching	By MS/MS	By MS/MS	By matching			By MS/MS	By MS/MS	By matching	By MS/MS				By MS/MS			By MS/MS
A0A2R8QDT4	A0A2R8QDT4	Choline dehydrogenase	chdh	Danio rerio	9314500	21728000	16757000	10048000	22181000	10908000	14300000	14143000	27478000	15830000	16949000	9894200	0	3595100	0	11473000	11311000	10096000	8707200	10996000	20646000	15273000	12900000	10228000	0	35847000	20	20	20	50.5	50.5	50.5	0	83.038	3904600000	112	49797000		7955	1193900	1606900	1834900	1616100	1179700	300610	518790	1462300	2191300	1230300	1411700	1301500	448540	368270	187560	671780	443530	973920	751480	431770	663180	1505700	1076900	1429600	0	3712200	1	6	3	1	5	2	3	1	5	2	3	1	0	1	0	3	2	2	2	2	3	4	2	1	0	9	By MS/MS	By MS/MS	By MS/MS	By MS/MS	By MS/MS	By MS/MS	By MS/MS	By MS/MS	By MS/MS	By MS/MS	By MS/MS	By MS/MS	By matching	By MS/MS	By matching	By MS/MS	By MS/MS	By MS/MS	By MS/MS	By MS/MS	By MS/MS	By MS/MS	By MS/MS	By MS/MS		By MS/MS
Q5SPJ1	Q5SPJ1	Serine (or cysteine) proteinase inhibitor, clade A (alpha-1 antiproteinase, antitrypsin), member 1,-like	serpina1l	Danio rerio	22516000	38155000	43697000	50218000	30807000	24914000	0	0	0	27683000	29819000	63395000	47227000	25408000	0	24099000	16660000	33619000	50680000	15718000	29526000	11364000	0	0	16532000	21060000	14	2	2	41.3	6.8	6.8	0	14.305	2186400000	59	49711000		7955	5319100	998370	1889300	3346700	1838100	1064900	0	1388600	484360	2560900	2066900	4421700	4563000	1155300	731240	1994000	913350	2427500	4186800	1605200	1959600	1163800	283520	567440	1434200	2024900	1	3	4	2	2	2	0	1	0	2	2	6	2	2	1	3	2	5	4	1	4	1	0	0	0	4	By MS/MS	By MS/MS	By MS/MS	By MS/MS	By MS/MS	By MS/MS	By matching	By MS/MS	By MS/MS	By MS/MS	By MS/MS	By MS/MS	By MS/MS	By MS/MS	By MS/MS	By MS/MS	By MS/MS	By MS/MS	By MS/MS	By MS/MS	By MS/MS	By MS/MS	By matching	By matching	By MS/MS	By MS/MS
F1Q7F9;Q6TLG1	F1Q7F9	Synaptophysin-like 2a;Novel protein containing a membrane-associating domain (Wu:fc22a07)	sypl2a;sypl2b	Danio rerio;Danio rerio	48545000	43695000	51057000	32099000	38544000	62626000	0	45930000	0	0	17351000	28663000	32937000	41465000	0	0	0	45469000	59822000	0	0	38298000	32152000	47851000	81175000	0	6	6	6	31.1	31.1	31.1	0	93.47	3184300000	67	49710000		7955;7955	1164300	1269200	1423900	4707400	3256100	2130500	794190	9773500	1340700	5762200	4463900	7934300	10346000	863800	0	0	0	12151000	5617300	4632300	3397700	10234000	6622400	13665000	5546300	3918500	2	2	4	4	2	4	0	2	0	1	2	1	2	0	0	0	0	2	4	1	1	2	2	1	5	1	By MS/MS	By MS/MS	By MS/MS	By MS/MS	By MS/MS	By MS/MS	By matching	By MS/MS	By matching	By MS/MS	By MS/MS	By MS/MS	By MS/MS	By MS/MS				By MS/MS	By MS/MS	By MS/MS	By MS/MS	By MS/MS	By MS/MS	By MS/MS	By MS/MS	By MS/MS
H9GXN3	H9GXN3	Uncharacterized protein	LOC100333482	Danio rerio	0	0	0	0	0	0	0	0	0	0	0	21431000	0	0	7108300	18228000	0	0	0	0	0	0	0	0	0	0	3	3	3	24.1	24.1	24.1	0	8.9615	397240000	21	49655000		7955	0	0	0	0	0	0	0	1809600	0	2530300	3677900	13082000	0	1093300	1694900	6162900	2545200	1372400	1684600	0	421330	0	0	1666700	0	0	0	0	0	0	0	0	0	1	0	1	2	3	0	1	2	3	1	1	1	0	0	0	0	1	0	0								By MS/MS		By MS/MS	By MS/MS	By MS/MS		By MS/MS	By MS/MS	By MS/MS	By MS/MS	By MS/MS	By MS/MS		By matching			By MS/MS
Q6IQH4	Q6IQH4	26S proteasome non-ATPase regulatory subunit 8	psmd8	Danio rerio	0	0	0	8878400	2816400	0	0	0	0	11538000	7743800	12332000	3114400	6154900	8857100	10913000	7501000	17702000	19125000	13776000	12107000	10679000	4105400	9972000	22239000	12544000	8	8	8	39	39	39	0	40.946	1424900000	84	49354000		7955	162330	0	197760	1575200	469480	52638	105990	106070	0	1386900	1914400	3517600	468150	316640	534980	991160	1125300	6650400	8315800	4375400	1668100	3182500	535250	2793100	3477400	1607600	1	0	1	2	2	1	1	1	0	3	3	5	1	3	3	3	3	6	8	4	4	3	1	3	5	4	By MS/MS		By MS/MS	By MS/MS	By MS/MS	By MS/MS	By MS/MS	By MS/MS		By MS/MS	By MS/MS	By MS/MS	By MS/MS	By MS/MS	By MS/MS	By MS/MS	By MS/MS	By MS/MS	By MS/MS	By MS/MS	By MS/MS	By MS/MS	By MS/MS	By MS/MS	By MS/MS	By MS/MS
Q6NXC1	Q6NXC1	RNA-binding motif protein 4.3	rbm4.3	Danio rerio	22431000	24059000	29066000	20635000	21421000	0	8387900	0	23942000	21105000	18643000	16458000	0	16098000	17008000	0	0	27403000	28148000	26999000	26841000	0	0	21887000	0	14657000	10	10	10	34.6	34.6	34.6	0	21.198	2415200000	68	49316000		7955	741450	2020600	1909800	4574000	2414600	903670	117670	308790	1598100	317550	1866300	1946900	747150	1000200	619190	937940	0	1821300	5944300	783000	2352900	0	0	2570600	0	1881800	1	3	4	4	2	1	1	0	2	1	2	4	0	1	2	0	0	4	4	3	4	0	0	2	0	1	By MS/MS	By MS/MS	By MS/MS	By MS/MS	By MS/MS	By MS/MS	By MS/MS	By matching	By MS/MS	By MS/MS	By MS/MS	By MS/MS	By MS/MS	By MS/MS	By MS/MS	By MS/MS		By MS/MS	By MS/MS	By MS/MS	By MS/MS			By MS/MS		By MS/MS
F1QT86	F1QT86	Collagen, type V, alpha 2a (Fragment)	col5a2a	Danio rerio	222350000	100060000	162410000	127080000	138850000	139630000	150690000	0	103430000	0	0	0	41040000	21909000	0	0	0	0	0	0	0	0	0	110520000	0	0	13	12	12	10.7	10.1	10.1	0	192.04	7920100000	91	49293000		7955	1909000	2452400	890140	3623300	2893000	3402500	3784200	0	1535300	0	0	115450	220610	25382	0	406380	0	0	0	72843	151730	0	0	1047800	0	1143900	8	5	6	4	3	3	7	0	3	0	0	1	2	0	0	1	0	0	0	1	1	0	0	2	0	2	By MS/MS	By MS/MS	By MS/MS	By MS/MS	By MS/MS	By MS/MS	By MS/MS		By MS/MS			By MS/MS	By MS/MS	By matching		By MS/MS				By MS/MS	By MS/MS			By MS/MS		By MS/MS
F1Q5F3	F1Q5F3	Lamin B1	lmnb1	Danio rerio	25493000	34528000	26059000	17144000	12318000	16484000	15402000	0	20829000	7686100	5511600	10403000	9204100	11106000	12873000	10003000	8023500	6890900	18953000	14967000	12121000	8529500	0	11097000	0	10002000	24	19	19	41.8	37.3	37.3	0	122.1	3028300000	130	49142000		7955	2548500	1536700	1489600	3719000	1269600	2306000	1382500	518900	1493900	761430	827860	849000	1426900	624330	917690	977610	379910	540110	732070	3470800	441820	1816600	742090	2080100	428240	928030	7	11	8	4	4	6	4	0	5	2	1	3	2	2	5	3	2	2	2	5	3	3	0	2	1	2	By MS/MS	By MS/MS	By MS/MS	By MS/MS	By MS/MS	By MS/MS	By MS/MS	By matching	By MS/MS	By MS/MS	By MS/MS	By MS/MS	By MS/MS	By MS/MS	By MS/MS	By MS/MS	By MS/MS	By MS/MS	By MS/MS	By MS/MS	By MS/MS	By MS/MS	By MS/MS	By MS/MS	By MS/MS	By MS/MS
Q6DGH3	Q6DGH3	Protein transport protein Sec61 subunit beta	sec61b	Danio rerio	0	0	0	0	0	0	0	0	0	0	0	0	0	0	0	0	0	0	0	0	0	0	0	0	0	0	2	2	2	25.8	25.8	25.8	0	28.927	294470000	13	49079000		7955	2424100	0	0	8719600	0	0	0	0	0	0	0	0	0	1854400	0	0	0	0	0	5783400	8091500	3226700	0	0	0	0	1	0	0	1	0	0	0	0	0	1	0	1	0	0	0	0	0	0	0	1	1	1	1	1	1	0	By MS/MS			By MS/MS						By MS/MS		By MS/MS		By MS/MS						By MS/MS	By MS/MS	By MS/MS	By MS/MS	By MS/MS	By MS/MS
F1RAM9	F1RAM9	Transmembrane p24-trafficking protein 7	tmed7	Danio rerio	22761000	14158000	16687000	15113000	12453000	10692000	0	0	13408000	0	0	0	0	10834000	0	0	0	17176000	21472000	0	13542000	0	0	13611000	15793000	18159000	5	5	5	30.1	30.1	30.1	0	17.173	1096400000	46	48663000		7955	1531800	1486900	1485200	3151200	3120500	1860500	0	0	1060000	0	0	648640	1557900	1550600	886040	0	0	3941700	4742500	1592300	1887100	2186700	0	2959400	1524400	2466900	2	3	2	2	2	2	0	0	1	1	0	0	1	1	0	0	0	2	2	1	2	1	0	2	1	3	By MS/MS	By MS/MS	By MS/MS	By MS/MS	By MS/MS	By MS/MS			By MS/MS	By MS/MS		By matching	By MS/MS	By MS/MS	By MS/MS			By MS/MS	By MS/MS	By MS/MS	By MS/MS	By MS/MS		By MS/MS	By MS/MS	By MS/MS
Q6P5J2	Q6P5J2	Complement component 8, gamma polypeptide	c8g	Danio rerio	14799000	0	0	20597000	0	0	0	0	0	0	0	0	0	0	0	0	0	15026000	0	0	0	0	0	0	0	0	3	3	3	12.9	12.9	12.9	0	4.2062	526260000	20	48624000		7955	1849900	457420	0	7547400	2597200	0	0	0	0	0	1022200	1916200	0	542990	0	0	0	4428500	2778200	2273300	3404300	2937400	0	4563200	0	1670500	1	0	0	3	1	0	0	0	0	0	1	1	0	0	0	0	0	2	1	1	1	1	0	1	0	1	By MS/MS	By matching		By MS/MS	By MS/MS						By MS/MS	By MS/MS		By matching				By MS/MS	By MS/MS	By MS/MS	By MS/MS	By MS/MS		By MS/MS		By MS/MS
A0A2R8Q2J3	A0A2R8Q2J3	LEM domain-containing protein	emd	Danio rerio	17881000	12413000	21056000	20623000	15340000	11619000	9968300	8332800	0	14141000	9374300	12969000	9570300	6140000	0	8635100	6294500	29876000	23091000	16322000	22321000	7726800	8080700	23991000	13053000	0	4	4	2	37.6	37.6	22.6	0	57.306	1998200000	85	48580000		7955	1327500	2628000	1425000	3384000	1873600	1446300	549230	719620	899030	1334000	1151600	1550000	740080	445010	1098000	965360	596950	4428300	5194700	2650500	2829700	2597800	521830	3050600	2028200	0	3	4	4	5	3	2	2	2	1	3	4	3	0	2	0	1	2	7	4	3	5	1	0	6	1	0	By MS/MS	By MS/MS	By MS/MS	By MS/MS	By MS/MS	By MS/MS	By MS/MS	By MS/MS	By MS/MS	By MS/MS	By MS/MS	By MS/MS	By matching	By MS/MS	By MS/MS	By MS/MS	By MS/MS	By MS/MS	By MS/MS	By MS/MS	By MS/MS	By MS/MS	By matching	By MS/MS	By MS/MS
Q6NYV1	Q6NYV1	Proteasome (Prosome, macropain) 26S subunit, non-ATPase, 3	psmd3	Danio rerio	15959000	16938000	18317000	17216000	18417000	13889000	10028000	13145000	16432000	18851000	11773000	15158000	10520000	15121000	14075000	11949000	13954000	18801000	9299400	22858000	24799000	13450000	11156000	12865000	0	22650000	19	19	19	47.5	47.5	47.5	0	69.751	3438500000	215	48465000		7955	1513200	1764700	2118100	2308000	1620800	184070	306740	758690	1287000	783040	894030	214420	249330	1566100	240560	139780	460480	1832900	373100	4505700	3056500	1426900	259930	1717800	232710	4365100	8	8	6	7	8	4	3	3	6	9	4	10	4	5	6	4	5	9	3	9	10	6	4	7	1	7	By MS/MS	By MS/MS	By MS/MS	By MS/MS	By MS/MS	By MS/MS	By MS/MS	By MS/MS	By MS/MS	By MS/MS	By MS/MS	By MS/MS	By MS/MS	By MS/MS	By MS/MS	By MS/MS	By MS/MS	By MS/MS	By MS/MS	By MS/MS	By MS/MS	By MS/MS	By MS/MS	By MS/MS	By MS/MS	By MS/MS
A0A2R8RKX9	A0A2R8RKX9	Guanine nucleotide-binding protein (G protein), beta polypeptide 4b	gnb4b	Danio rerio	18330000	18477000	16155000	12031000	26094000	22862000	0	0	15236000	0	0	0	0	0	0	0	0	0	0	0	14690000	0	0	0	0	16966000	10	7	7	39.7	32.9	32.9	0	40.208	1357900000	61	48404000		7955	2379000	3604200	4097700	4030100	2368000	4370700	668470	0	1277700	0	1110000	0	0	0	0	0	0	0	0	1019700	3993800	0	0	1554200	1351400	1088500	2	4	4	3	2	3	2	0	3	0	1	0	0	0	0	0	0	0	0	1	3	0	0	1	1	2	By MS/MS	By MS/MS	By MS/MS	By MS/MS	By MS/MS	By MS/MS	By MS/MS	By matching	By MS/MS	By matching	By MS/MS	By matching	By matching	By matching	By matching	By matching	By matching	By matching	By matching	By MS/MS	By MS/MS	By matching	By matching	By MS/MS	By MS/MS	By MS/MS
F1R2D9	F1R2D9	Si:ch211-51c14.1	si:ch211-51c14.1	Danio rerio	16934000	0	0	10112000	10911000	8494300	0	15889000	0	7125000	4449100	17782000	42678000	24150000	13403000	18848000	0	6332600	4492500	0	6154900	10729000	7845200	6415200	58129000	0	13	13	12	38	38	36	0	72.592	2189200000	78	48274000		7955	543320	243640	0	1270900	1042000	1505500	365630	992290	0	1032500	555440	4082400	7731500	2843300	1410400	5076600	419800	639450	1104600	389440	691270	1780000	1364700	1588300	9596600	624970	4	0	0	1	3	5	1	4	0	2	1	3	11	6	4	5	0	2	0	1	2	3	1	0	9	0	By MS/MS	By matching		By MS/MS	By MS/MS	By MS/MS	By MS/MS	By MS/MS		By MS/MS	By MS/MS	By MS/MS	By MS/MS	By MS/MS	By MS/MS	By MS/MS	By matching	By MS/MS	By matching	By MS/MS	By MS/MS	By MS/MS	By MS/MS	By matching	By MS/MS	By matching
A0A0G2KZR6;Q0H2G3	A0A0G2KZR6	Aldedh domain-containing protein;Aldehyde dehydrogenase 1 family member A3	wu:fb14d09;aldh1a3	Danio rerio;Danio rerio	0	0	0	0	0	0	0	0	0	0	0	0	0	0	0	0	0	0	0	0	0	0	0	0	0	0	21	1	1	77.7	9.5	9.5	0	21.781	820470000	32	48263000		7955;7955	992490	0	813520	0	0	2630400	0	1957100	0	2554200	3192100	5721300	2685600	2453600	2351900	2922700	1298600	2929700	0	3775700	2984400	1963300	0	2331800	0	4197800	1	0	1	0	0	2	0	1	0	2	2	2	1	2	2	3	2	3	0	1	2	1	0	1	1	1	By MS/MS	By matching	By MS/MS	By matching	By matching	By MS/MS	By matching	By MS/MS	By matching	By MS/MS	By MS/MS	By MS/MS	By MS/MS	By MS/MS	By MS/MS	By MS/MS	By MS/MS	By MS/MS	By matching	By MS/MS	By MS/MS	By MS/MS	By matching	By MS/MS	By MS/MS	By MS/MS
F1QTF0;A8WG57	F1QTF0	3-hydroxy-3-methylglutarate-CoA lyase;3-hydroxy-3-methylglutaryl-CoA lyase, cytoplasmic	hmgcl;hmgcll1	Danio rerio;Danio rerio	0	0	0	18977000	0	0	8295800	0	0	0	12304000	13373000	13977000	14206000	21770000	0	0	0	16287000	11879000	0	0	0	0	17756000	0	6	6	6	23.2	23.2	23.2	0	23.176	1134700000	58	48101000		7955;7955	0	232060	0	4484100	1162400	879460	398380	1097000	508660	0	2752200	2491600	3143900	1136500	2960500	1684600	1908400	1486400	3226700	1810700	0	867140	988820	1724800	2722700	1420000	0	0	0	4	1	1	2	0	1	0	3	4	2	1	5	1	3	1	2	3	0	0	0	0	2	2		By matching		By MS/MS	By MS/MS	By MS/MS	By MS/MS	By matching	By MS/MS		By MS/MS	By MS/MS	By MS/MS	By MS/MS	By MS/MS	By MS/MS	By MS/MS	By MS/MS	By MS/MS	By MS/MS		By matching	By matching	By matching	By MS/MS	By MS/MS
B0S5Q2	B0S5Q2	Succinate dehydrogenase cytochrome b560 subunit, mitochondrial	sdhc	Danio rerio	0	0	0	0	0	0	0	0	0	0	6078900	0	0	0	0	0	0	20329000	7669000	8194800	24455000	0	0	0	105810000	0	3	3	3	21.9	21.9	21.9	0	7.1988	780310000	21	48076000		7955	0	0	0	1254700	0	0	0	0	0	0	1712200	1319100	0	0	0	0	1258200	4036100	2001600	2452500	6415700	0	0	1093600	30204000	3931100	0	0	0	1	0	0	0	0	0	0	2	0	0	0	0	0	1	3	2	2	3	0	0	0	6	1				By MS/MS							By MS/MS	By matching					By MS/MS	By MS/MS	By MS/MS	By MS/MS	By MS/MS			By matching	By MS/MS	By MS/MS
A0A2R8PVC9	A0A2R8PVC9	Eukaryotic translation elongation factor 1 delta a (guanine nucleotide exchange protein)	eef1da	Danio rerio	14300000	15775000	17838000	11337000	0	0	13635000	0	0	0	0	0	0	0	0	0	0	0	0	8542800	11333000	0	0	0	0	0	5	5	3	22.9	22.9	12	0	14.142	796240000	46	47849000		7955	1576100	2008000	1920900	3132300	1449400	1525200	746100	1047300	697690	0	0	0	0	570560	0	0	0	4844400	1478900	1961800	2623500	1444300	0	2356000	0	0	2	4	4	2	1	1	2	0	1	0	0	0	0	1	1	0	0	2	3	3	2	1	0	1	1	0	By MS/MS	By MS/MS	By MS/MS	By MS/MS	By MS/MS	By MS/MS	By MS/MS	By matching	By MS/MS					By MS/MS	By MS/MS			By MS/MS	By MS/MS	By MS/MS	By MS/MS	By MS/MS		By MS/MS	By MS/MS
Q6P3I8;A0A2R8QB98	Q6P3I8;A0A2R8QB98	Glutaryl-CoA dehydrogenase a;Glutaryl-CoA dehydrogenase b	gcdha;gcdhb	Danio rerio;Danio rerio	0	20720000	0	28428000	26053000	38694000	22811000	19687000	0	0	17472000	0	0	27418000	0	0	0	0	17853000	0	0	0	0	29295000	0	0	5	5	5	19	19	19	0	28.126	1898500000	50	47842000		7955;7955	727930	1644500	1054800	1556100	1127600	7297000	1311900	3445700	451830	2377300	895070	2543400	4486500	2282100	0	1672900	0	1798300	692620	1834600	2184000	0	612340	1930000	0	2418300	1	1	1	4	2	3	1	1	0	1	2	1	0	1	0	1	0	1	2	1	0	0	1	4	0	2	By MS/MS	By MS/MS	By MS/MS	By MS/MS	By MS/MS	By MS/MS	By MS/MS	By MS/MS	By matching	By MS/MS	By MS/MS	By MS/MS	By MS/MS	By MS/MS		By MS/MS		By MS/MS	By MS/MS	By MS/MS	By matching		By MS/MS	By MS/MS		By MS/MS
Q7ZUY0	Q7ZUY0	SET nuclear proto-oncogene a	seta	Danio rerio	25960000	0	0	15900000	17624000	15677000	0	0	0	17912000	0	0	0	14624000	12452000	0	0	16430000	0	15475000	13674000	0	0	18180000	0	11150000	5	1	1	31.2	4.8	4.8	0	16.236	987760000	43	47808000		7955	1960100	1201600	2023300	3166700	2947300	3188300	0	0	0	2404100	0	3619900	0	1276100	982600	0	0	2865800	2111400	2322100	2712700	2493400	0	3173900	0	1802900	2	1	1	2	2	2	0	0	0	2	0	1	0	2	2	0	0	2	1	2	5	1	0	2	0	2	By MS/MS	By MS/MS	By MS/MS	By MS/MS	By MS/MS	By MS/MS	By matching	By matching	By matching	By MS/MS	By matching	By MS/MS	By matching	By MS/MS	By MS/MS	By matching	By matching	By MS/MS	By MS/MS	By MS/MS	By MS/MS	By MS/MS	By matching	By MS/MS	By matching	By MS/MS
A0A2R8RKA3	A0A2R8RKA3	Glutathione transferase	gstt1b	Danio rerio	0	0	0	14036000	0	0	0	0	0	13448000	0	17319000	0	0	0	0	0	0	31711000	16847000	17806000	0	0	16422000	0	0	2	2	2	13.2	13.2	13.2	0	17.663	744530000	16	47606000		7955	0	0	822260	4485800	0	0	0	0	0	2260700	1458700	2803200	1178100	895050	1190000	1331400	1127200	4868000	6754400	4031900	5590100	1088700	0	3372200	1355300	2988800	0	0	0	1	0	0	0	0	0	1	0	2	0	0	0	0	0	1	2	2	2	0	0	2	0	1			By matching	By MS/MS						By MS/MS	By MS/MS	By MS/MS	By matching	By matching	By MS/MS	By MS/MS	By matching	By MS/MS	By MS/MS	By MS/MS	By MS/MS	By matching		By MS/MS	By matching	By MS/MS
B8JLJ8	B8JLJ8	Heterogeneous nuclear ribonucleoprotein K	hnrpkl	Danio rerio	13070000	18442000	17695000	14121000	8898200	10584000	0	0	0	10011000	8861400	10164000	0	8081100	0	0	0	17659000	18448000	15548000	14914000	8409900	3696600	14659000	8069600	9000600	11	11	10	39.4	39.4	37.4	0	38.472	1893200000	78	47181000		7955	479630	1239800	1348500	4573900	663920	936110	320830	804350	274790	1182700	996820	1227500	126470	250690	0	99093	78561	3783400	2301100	3464600	3208500	521770	21453	3526000	629130	1665500	2	5	5	4	2	1	1	0	0	2	3	4	2	0	0	0	0	4	3	4	4	0	0	6	2	1	By MS/MS	By MS/MS	By MS/MS	By MS/MS	By MS/MS	By MS/MS	By MS/MS	By matching	By matching	By MS/MS	By MS/MS	By MS/MS	By MS/MS	By matching		By matching	By matching	By MS/MS	By MS/MS	By MS/MS	By MS/MS	By MS/MS	By MS/MS	By MS/MS	By MS/MS	By MS/MS
F1Q8K1	F1Q8K1	Heat shock protein 12A	hspa12a	Danio rerio	12237000	15497000	17934000	6172200	13877000	6806100	18876000	12393000	13726000	13206000	27379000	19930000	10153000	11193000	12912000	20723000	30100000	9870700	9666100	13014000	14109000	14586000	8543100	9545100	7301600	13559000	15	15	14	30.6	30.6	28.6	0	75.085	3430600000	229	47091000		7955	406650	1131100	546310	37217	1165300	373110	1151000	529410	471380	1081000	2747400	2142400	846690	673480	459760	1819900	2769500	805260	985240	1179500	652410	1817500	388080	1074900	466480	1659500	5	6	6	2	6	2	4	6	7	7	11	9	3	3	5	9	11	5	6	7	6	6	4	7	3	5	By MS/MS	By MS/MS	By MS/MS	By MS/MS	By MS/MS	By MS/MS	By MS/MS	By MS/MS	By MS/MS	By MS/MS	By MS/MS	By MS/MS	By MS/MS	By MS/MS	By MS/MS	By MS/MS	By MS/MS	By MS/MS	By MS/MS	By MS/MS	By MS/MS	By MS/MS	By MS/MS	By MS/MS	By MS/MS	By MS/MS
A0A0G2KNY9	A0A0G2KNY9	Peptidyl-prolyl cis-trans isomerase	pin1	Danio rerio	21821000	20767000	20683000	0	0	0	0	0	18486000	0	0	27678000	15877000	0	14187000	17169000	0	27196000	31553000	18613000	23187000	23016000	0	22485000	0	24318000	4	4	4	42.6	42.6	42.6	0	21.351	1844400000	46	46719000		7955	4265500	1206400	1720800	0	8533600	0	1972400	0	467260	3004600	4066500	4995400	2873100	0	1084900	2189100	2690000	17818000	5385200	6221000	2690800	12724000	0	4119700	2219800	8264700	2	1	2	0	1	0	1	0	1	1	1	2	3	0	2	2	1	1	2	1	1	1	0	3	0	2	By MS/MS	By MS/MS	By MS/MS		By MS/MS		By MS/MS		By MS/MS	By MS/MS	By MS/MS	By MS/MS	By MS/MS		By MS/MS	By MS/MS	By MS/MS	By MS/MS	By MS/MS	By MS/MS	By MS/MS	By MS/MS		By MS/MS	By matching	By MS/MS
Q6NUY0	Q6NUY0	Adenylate kinase 4, mitochondrial	ak4	Danio rerio	0	9552100	0	25163000	0	0	0	0	8039600	36722000	8238500	24666000	6724800	15471000	29287000	9418900	7655800	4783600	13731000	8770700	0	0	0	4428000	4948300	8449200	10	10	10	45.6	45.6	45.6	0	29.719	1252700000	44	46685000		7955	0	627690	421590	5123300	779610	654540	0	0	593680	8426100	1203500	5507900	1858400	748170	4107700	3008200	1024000	935950	3222700	1112600	669290	0	0	694740	381000	1538000	0	2	1	3	1	1	0	0	1	8	1	3	0	1	6	1	1	1	2	2	1	0	0	0	0	2		By MS/MS	By MS/MS	By MS/MS	By MS/MS	By MS/MS			By MS/MS	By MS/MS	By MS/MS	By MS/MS	By MS/MS	By MS/MS	By MS/MS	By MS/MS	By MS/MS	By MS/MS	By MS/MS	By MS/MS	By MS/MS			By matching	By matching	By MS/MS
E9QH31	E9QH31	Aldehyde dehydrogenase	aldh3a2b	Danio rerio	17376000	7191100	10604000	37312000	0	20964000	0	18522000	52575000	23859000	0	19528000	0	3645300	0	0	5901500	7372100	8813200	6485800	11219000	11419000	0	0	0	26970000	11	11	11	20.6	20.6	20.6	0	29.108	2572300000	101	46359000		7955	1093700	705690	1040800	6036900	1394500	3753900	0	1155600	5437400	2762600	0	2407400	1055900	264800	290450	0	1010500	506970	2135500	1491800	2547300	1278800	754030	1072500	0	4353500	3	0	3	11	2	6	0	3	9	3	0	4	0	0	1	0	3	1	2	2	2	2	1	1	0	4	By MS/MS	By MS/MS	By MS/MS	By MS/MS	By MS/MS	By MS/MS		By MS/MS	By MS/MS	By MS/MS		By MS/MS	By MS/MS	By matching	By MS/MS		By MS/MS	By MS/MS	By MS/MS	By MS/MS	By MS/MS	By MS/MS	By MS/MS	By MS/MS		By MS/MS
F1QK29	F1QK29	Vitamin K-dependent protein S	pros1	Danio rerio	33336000	8942700	11266000	19747000	0	11218000	0	0	12633000	0	0	26418000	10245000	10272000	0	0	0	0	0	0	0	12743000	14732000	11864000	0	14940000	9	9	9	21	21	21	0	56.733	1614800000	49	46355000		7955	3949000	768910	1079200	3376400	989190	1532100	427040	134230	641500	568260	494930	1782900	2468900	199440	134630	281630	242310	669810	667060	609200	0	1058000	1095500	908970	0	1315700	3	0	1	3	1	1	2	2	1	0	0	5	2	0	0	0	0	0	0	0	0	2	1	0	0	3	By MS/MS	By matching	By MS/MS	By MS/MS	By MS/MS	By MS/MS	By MS/MS	By MS/MS	By MS/MS	By matching	By matching	By MS/MS	By MS/MS	By matching	By matching	By matching	By matching	By matching	By matching	By matching		By MS/MS	By MS/MS	By matching		By MS/MS
B8A4A6	B8A4A6	Gamma-synuclein	sncga	Danio rerio	0	0	0	0	0	0	0	0	0	0	0	0	0	0	0	0	0	0	0	0	0	0	0	0	0	0	2	2	2	12.7	12.7	12.7	0	5.0061	368270000	5	46034000		7955	0	0	0	0	0	0	0	0	0	0	2087600	1582800	0	0	1491200	0	0	5860400	4200200	5567900	9061500	0	0	1152700	13118000	1911900	0	0	0	0	0	0	0	0	0	0	0	0	0	0	1	0	0	1	0	0	1	0	0	0	2	0											By matching	By matching			By MS/MS			By MS/MS	By matching	By matching	By MS/MS			By matching	By MS/MS	By matching
B8JIB4	B8JIB4	Aminopeptidase	enpep	Danio rerio	7307900	9932100	4710400	7182200	10840000	11382000	6603200	0	5907800	3735400	4323200	0	0	5502600	0	0	4725100	16966000	17648000	7546900	13674000	13593000	4146400	12175000	5391800	29121000	18	18	18	25.3	25.3	25.3	0	45.486	2540300000	134	45836000		7955	841460	992150	391180	562580	1595700	1567200	412270	283810	466780	219600	394090	204980	0	441190	136760	0	33476	2766300	3181600	651240	2298100	1558400	274490	2733300	226690	4928500	2	4	0	3	5	4	3	1	1	2	1	2	0	0	1	0	2	8	8	2	7	4	1	9	1	12	By MS/MS	By MS/MS	By matching	By MS/MS	By MS/MS	By MS/MS	By MS/MS	By MS/MS	By MS/MS	By MS/MS	By MS/MS	By MS/MS		By matching	By MS/MS		By MS/MS	By MS/MS	By MS/MS	By MS/MS	By MS/MS	By MS/MS	By MS/MS	By MS/MS	By MS/MS	By MS/MS
E7FD23	E7FD23	Si:dkey-276j7.1	si:dkey-276j7.1	Danio rerio	0	0	0	0	0	0	0	0	0	0	21185000	21449000	14576000	14204000	15503000	22126000	20074000	12472000	0	0	0	0	0	0	0	0	3	3	3	14.5	14.5	14.5	0	4.5954	504000000	20	45818000		7955	0	239670	258490	0	0	0	1162600	0	0	0	6071000	4786700	4576300	1424700	1949000	5616500	4867500	2162000	2079200	972230	0	0	0	0	0	0	0	0	1	0	0	0	2	0	0	0	1	2	1	1	2	2	1	1	2	0	0	0	0	0	0	0		By MS/MS	By MS/MS				By MS/MS				By MS/MS	By MS/MS	By MS/MS	By MS/MS	By MS/MS	By MS/MS	By MS/MS	By MS/MS	By MS/MS	By matching
A0A0R4IF09;A0A2R8RS59	A0A0R4IF09	Serine/threonine-protein phosphatase;Serine/threonine-protein phosphatase	ppp3ccb;	Danio rerio;Danio rerio	12527000	10125000	12729000	8347500	15801000	9892000	10841000	0	11280000	8838700	9921300	15013000	8142500	9996500	0	10389000	12658000	12383000	12982000	11670000	0	11664000	9641100	11210000	8586000	11344000	13	13	8	32.9	32.9	22.9	0	46.101	2145900000	95	45720000		7955;7955	407870	55126	829760	947870	2597600	843930	358860	778560	442000	676450	2213200	1967200	1844800	303160	0	960580	1100400	2092000	2602600	1460100	380150	2542300	1140300	2105200	508150	4224800	2	3	3	1	6	3	2	1	1	0	2	3	3	0	0	1	1	4	3	1	1	4	1	1	1	4	By MS/MS	By MS/MS	By MS/MS	By MS/MS	By MS/MS	By MS/MS	By MS/MS	By MS/MS	By MS/MS	By matching	By MS/MS	By MS/MS	By MS/MS	By matching		By MS/MS	By MS/MS	By MS/MS	By MS/MS	By MS/MS	By MS/MS	By MS/MS	By MS/MS	By MS/MS	By MS/MS	By MS/MS
Q7ZVX8	Q7ZVX8	V-type proton ATPase subunit D	atp6v1d	Danio rerio	0	0	0	0	0	0	0	0	0	12129000	13930000	17724000	0	15269000	0	0	0	20594000	28799000	13996000	18524000	14900000	11833000	21091000	22129000	22258000	6	6	6	38.3	38.3	38.3	0	56.521	1299800000	38	45658000		7955	0	0	665350	0	0	0	0	0	0	781180	1293200	2848300	0	822320	0	1272400	973290	3228300	5578200	3025100	1829300	3802000	759650	5273200	3717200	5289800	0	0	2	1	0	0	0	0	0	1	1	2	0	3	0	0	0	1	4	3	2	0	0	1	3	3			By MS/MS	By MS/MS						By MS/MS	By MS/MS	By MS/MS		By MS/MS		By MS/MS	By matching	By MS/MS	By MS/MS	By MS/MS	By MS/MS	By MS/MS	By matching	By MS/MS	By MS/MS	By MS/MS
E7F0J0	E7F0J0	Calcium and integrin-binding family member 3	cib3	Danio rerio	0	0	0	0	0	0	0	0	0	0	0	0	0	0	0	0	0	0	0	0	0	0	0	0	0	0	1	1	1	6.7	6.7	6.7	0.0084977	1.6859	318370000	11	45481000		7955	0	0	0	0	0	3322200	0	2392800	0	2151200	0	2833600	7821000	3138000	2268700	1933000	1647100	3201100	2589000	2096000	0	0	0	2327800	6355500	0	0	0	0	0	0	2	0	1	0	1	1	1	1	0	1	1	0	0	0	1	0	0	0	1	0	0						By MS/MS		By MS/MS		By MS/MS	By MS/MS	By MS/MS	By MS/MS	By MS/MS	By MS/MS	By MS/MS	By MS/MS	By MS/MS	By MS/MS	By MS/MS				By MS/MS	By MS/MS
A0A0R4ILY1	A0A0R4ILY1	Carboxypeptidase	ctsa	Danio rerio	7440800	6050200	0	14157000	12540000	9620800	0	5347700	0	8027200	5142000	4832300	0	8638900	13549000	0	4282300	10154000	19657000	5479700	0	4593100	0	6125600	6237700	10973000	6	6	6	16.3	16.3	16.3	0	41.991	937480000	54	45463000		7955	585060	413650	0	1731200	2338900	2696100	229270	488010	652840	1918500	1129600	1144700	441300	1110100	1490200	374590	816750	2871700	6759400	1425400	987010	1087600	0	1775000	471350	2773000	1	1	1	2	4	1	1	1	1	1	1	1	1	1	2	1	1	2	5	1	2	1	0	1	0	4	By MS/MS	By MS/MS	By MS/MS	By MS/MS	By MS/MS	By MS/MS	By MS/MS	By MS/MS	By MS/MS	By MS/MS	By MS/MS	By MS/MS	By MS/MS	By MS/MS	By MS/MS	By MS/MS	By MS/MS	By MS/MS	By MS/MS	By MS/MS	By MS/MS	By MS/MS		By MS/MS	By matching	By MS/MS
F1Q9K6	F1Q9K6	Sulfurtransferase	mpst	Danio rerio	19902000	28594000	20312000	25732000	21298000	28008000	14405000	0	26384000	17638000	0	17559000	0	19611000	0	15508000	0	17556000	19732000	12658000	14999000	0	0	17096000	0	17597000	9	9	9	50.8	50.8	50.8	0	61.812	3003000000	108	45447000		7955	971780	1987200	1776400	5636200	1660200	3511200	694570	2120000	985000	2537400	1920500	1604100	1802400	2561200	974000	1224200	911380	2424600	3485400	2880600	2584800	0	0	2256200	1187100	1823800	2	6	5	5	3	5	1	0	4	5	1	3	3	3	1	2	1	3	3	3	3	0	0	4	1	4	By MS/MS	By MS/MS	By MS/MS	By MS/MS	By MS/MS	By MS/MS	By MS/MS	By matching	By MS/MS	By MS/MS	By MS/MS	By MS/MS	By MS/MS	By MS/MS	By MS/MS	By MS/MS	By MS/MS	By MS/MS	By MS/MS	By MS/MS	By MS/MS			By MS/MS	By MS/MS	By MS/MS
Q568N7	Q568N7	GM2 ganglioside activator	gm2a	Danio rerio	0	0	0	0	0	0	0	0	0	0	0	14179000	0	0	30154000	0	0	0	0	0	0	0	0	0	0	0	3	3	3	26	26	26	0	9.1904	444700000	11	45400000		7955	1067700	1146300	980860	3345300	0	0	0	0	2267200	1631500	0	6141600	0	2789600	4024000	0	0	4217400	7883500	446230	1055900	0	0	0	0	1123000	0	0	0	0	0	0	0	0	0	1	0	2	0	1	3	0	0	1	1	0	0	0	0	0	0	1	By matching	By matching	By MS/MS	By matching					By matching	By MS/MS		By MS/MS		By MS/MS	By MS/MS			By MS/MS	By MS/MS	By matching	By matching					By MS/MS
Q6NY41	Q6NY41	Cytochrome b5 type B	cyb5b	Danio rerio	0	0	0	0	0	0	0	0	0	0	0	0	0	0	0	0	0	0	0	0	0	0	0	0	0	0	1	1	1	26.1	26.1	26.1	0	49.944	361300000	13	45162000		7955	2157200	0	0	5861200	0	0	0	0	3227600	2226200	0	0	0	0	0	0	0	2987500	3994800	0	3514600	0	0	0	0	3703600	1	0	0	2	0	0	0	0	1	0	0	0	0	0	0	0	0	2	1	0	0	0	0	0	0	1	By MS/MS			By MS/MS					By MS/MS	By MS/MS								By MS/MS	By MS/MS		By matching					By MS/MS
A0A2R8QDU3	A0A2R8QDU3	Uncharacterized protein	cytl1	Danio rerio	4829400	0	4530600	19202000	13114000	0	0	0	7705400	3425300	3989900	6195200	0	0	0	0	0	25031000	5414100	7206900	0	0	6010100	4277300	5746600	28579000	4	4	4	31.7	31.7	31.7	0	32.252	1155500000	56	45136000		7955	1890400	175300	1201500	8473100	8892900	1473700	1681000	1171900	2004200	806490	1027600	2208800	0	0	0	1512300	2292600	5715500	1994900	3385600	6061500	0	2026200	1539100	1923200	6361900	2	0	0	5	3	1	2	1	1	1	1	2	0	0	0	1	1	2	1	1	1	0	1	1	1	2	By MS/MS	By matching	By matching	By MS/MS	By MS/MS	By MS/MS	By MS/MS	By MS/MS	By MS/MS	By MS/MS	By MS/MS	By MS/MS				By MS/MS	By MS/MS	By MS/MS	By MS/MS	By MS/MS	By MS/MS		By MS/MS	By MS/MS	By MS/MS	By MS/MS
F1Q883	F1Q883	6-phosphogluconate dehydrogenase, decarboxylating	pgd	Danio rerio	12488000	12462000	16688000	17056000	22267000	11883000	8930300	11890000	17490000	18870000	16291000	15542000	6980600	14530000	23690000	8367200	9938500	18754000	15036000	23139000	18955000	11437000	6823400	14021000	0	26238000	16	16	16	48.1	48.1	48.1	0	96.396	3367900000	219	45086000		7955	451920	1617300	1744300	3316900	3073600	86895	490380	892120	1405000	1795500	667740	2750900	38717	1098100	1206000	704690	96886	2323700	1033000	1424400	518130	69810	819430	655550	249240	3491100	7	8	10	9	11	4	5	4	6	9	8	9	2	4	6	3	2	8	7	8	9	4	2	5	0	11	By MS/MS	By MS/MS	By MS/MS	By MS/MS	By MS/MS	By MS/MS	By MS/MS	By MS/MS	By MS/MS	By MS/MS	By MS/MS	By MS/MS	By MS/MS	By MS/MS	By MS/MS	By MS/MS	By MS/MS	By MS/MS	By MS/MS	By MS/MS	By MS/MS	By MS/MS	By MS/MS	By MS/MS	By matching	By MS/MS
Q7T2A5	Q7T2A5	Eukaryotic translation initiation factor 3 subunit L	eif3l	Danio rerio	22971000	26965000	31238000	33576000	35377000	18069000	22195000	25005000	35078000	31739000	29382000	22752000	0	18824000	31051000	25117000	22532000	0	17411000	50170000	40992000	34615000	22348000	0	0	40242000	15	15	15	29.5	29.5	29.5	0	38.218	1859000000	111	44832000		7955	387160	614110	830640	608910	859010	209840	2661400	241980	7135200	235920	36121	407770	53112	125990	257400	6375600	159340	246290	250110	517650	672780	581000	29055	480270	0	545710	2	4	5	6	5	2	3	2	6	4	1	2	0	0	5	3	1	1	1	4	7	1	0	1	0	4	By MS/MS	By MS/MS	By MS/MS	By MS/MS	By MS/MS	By MS/MS	By MS/MS	By MS/MS	By MS/MS	By MS/MS	By MS/MS	By MS/MS	By matching	By matching	By MS/MS	By MS/MS	By MS/MS	By MS/MS	By MS/MS	By MS/MS	By MS/MS	By MS/MS	By MS/MS	By MS/MS		By MS/MS
E7EXQ2	E7EXQ2	C1q domain-containing protein	LOC101886389	Danio rerio	0	0	0	0	0	0	0	0	0	0	0	0	0	0	0	0	0	0	0	0	0	0	0	0	0	0	1	1	1	3	3	3	0.0064635	1.8203	762040000	26	44826000		7955	0	0	0	1363100	1837600	0	1053700	1533800	0	3579500	2702300	2875000	0	3037000	3759600	3484400	3474300	1150800	923620	1520500	0	2440900	2752900	1219600	0	0	0	0	0	1	1	0	1	1	0	2	2	1	0	0	1	2	1	1	1	1	0	1	2	1	0	0				By MS/MS	By MS/MS		By MS/MS	By MS/MS		By MS/MS	By MS/MS	By MS/MS		By MS/MS	By MS/MS	By MS/MS	By MS/MS	By MS/MS	By MS/MS	By MS/MS		By MS/MS	By MS/MS	By MS/MS
Q9PRH9	Q9PRH9	Fatty acid-binding protein 2	fabp2	Danio rerio	0	0	0	0	0	0	0	0	0	0	14380000	27993000	0	0	0	15242000	0	21934000	26076000	0	0	0	0	11661000	25162000	15269000	2	2	2	24.2	24.2	24.2	0	10.167	700050000	15	44612000		7955	0	0	0	0	0	0	0	0	0	5338300	2613000	4659600	2895100	1457700	0	2676200	2283300	4253100	14795000	6434500	0	4175600	0	2147600	8445200	2738900	0	0	0	0	0	0	0	0	0	0	1	2	0	0	0	2	0	2	3	1	0	0	0	1	2	1										By matching	By MS/MS	By MS/MS	By matching	By matching		By MS/MS	By matching	By MS/MS	By MS/MS	By MS/MS		By matching		By MS/MS	By MS/MS	By MS/MS
B0UXI4	B0UXI4	Synapsin I	syn1	Danio rerio	17041000	8603100	9776200	0	0	10795000	13852000	0	8308600	10647000	16166000	16919000	0	11629000	0	12408000	14910000	14777000	15496000	9795400	9440500	13683000	10519000	13697000	11271000	18062000	16	16	15	39	39	37.8	0	178.58	2520100000	90	44504000		7955	512690	231000	393820	272780	516410	791030	385620	360560	183080	590710	2738400	2229300	391590	746340	204070	1738100	2866900	1987300	3034600	777520	852860	2163700	838440	2518700	1348100	3431600	2	2	2	0	1	1	4	0	1	1	5	5	0	1	1	2	4	4	5	1	2	2	1	2	2	4	By MS/MS	By MS/MS	By MS/MS	By matching	By MS/MS	By MS/MS	By MS/MS	By matching	By MS/MS	By MS/MS	By MS/MS	By MS/MS	By matching	By MS/MS	By MS/MS	By MS/MS	By MS/MS	By MS/MS	By MS/MS	By MS/MS	By MS/MS	By MS/MS	By MS/MS	By MS/MS	By MS/MS	By MS/MS
F1Q6A5	F1Q6A5	Voltage-dependent calcium channel gamma-1 subunit	cacng1a	Danio rerio	0	0	0	0	0	0	0	0	0	0	0	13696000	9371500	0	0	0	0	11784000	0	0	0	0	10633000	24895000	0	0	3	3	3	9.3	9.3	9.3	0	7.9673	499100000	10	44385000		7955	1230100	0	894870	0	0	0	0	0	1982500	0	1381900	3318400	2554300	5049900	0	0	0	3364000	5463100	1702600	0	2073200	2231600	5568900	2751500	2699600	0	0	0	0	0	0	0	0	1	0	0	1	1	1	0	0	0	1	1	1	0	0	0	2	0	1	By matching		By matching						By MS/MS		By matching	By MS/MS	By MS/MS	By MS/MS				By MS/MS	By MS/MS	By MS/MS		By matching	By matching	By MS/MS	By matching	By MS/MS
Q92047	Q92047	Protein-L-isoaspartate(D-aspartate) O-methyltransferase	pcmt	Danio rerio	0	0	0	0	0	0	0	0	0	12867000	11930000	14521000	18445000	0	0	16659000	0	19060000	19609000	18359000	20401000	19249000	0	16439000	19303000	13907000	7	7	7	53.9	53.9	53.9	0	26.151	1700200000	44	44302000		7955	904880	0	962200	0	0	0	0	0	0	2542900	1830600	3866100	1517200	710920	0	1599500	1515200	4896400	5620400	4721700	4008200	2588000	741100	2378800	4390600	1165700	1	0	0	0	0	0	0	0	0	1	2	4	2	0	0	4	1	3	3	4	3	2	0	4	2	4	By MS/MS		By MS/MS							By MS/MS	By MS/MS	By MS/MS	By MS/MS	By matching		By MS/MS	By MS/MS	By MS/MS	By MS/MS	By MS/MS	By MS/MS	By MS/MS	By matching	By MS/MS	By MS/MS	By MS/MS
F1Q8G5	F1Q8G5	Si:rp71-36a1.3 (Fragment)	si:rp71-36a1.3	Danio rerio	0	0	0	0	0	0	0	0	0	0	0	0	0	0	0	0	0	0	0	0	0	0	0	0	0	0	6	6	6	16.8	16.8	16.8	0	7.9272	841090000	12	44268000		7955	0	0	0	0	0	1752900	547750	26948000	0	1257300	0	0	0	0	0	0	875870	0	562580	1016300	0	1291500	0	5930400	0	0	0	0	0	0	0	2	1	2	0	0	0	0	0	0	0	0	0	0	1	0	0	0	0	2	0	0						By MS/MS	By MS/MS	By MS/MS		By matching							By matching		By MS/MS	By matching		By matching		By MS/MS
Q6GQN6	Q6GQN6	Acaa1 protein	acaa1	Danio rerio	6098300	8039200	3495700	40464000	13971000	11393000	0	0	24988000	23620000	7048500	11183000	7650800	7212600	17829000	10464000	4683500	0	9785900	8062700	7250700	6216300	0	0	0	12454000	9	9	9	37.3	37.3	37.3	0	47.655	1504800000	109	44238000		7955	594760	1142400	131280	7828800	2156800	2910700	0	437020	3111300	1958900	337920	1036500	482310	1096800	1484900	890140	544560	373410	1842200	456240	1070600	426590	267440	347780	146710	2213900	2	5	1	12	5	6	0	3	7	4	3	4	2	2	2	3	2	1	5	2	3	2	1	1	1	4	By MS/MS	By MS/MS	By MS/MS	By MS/MS	By MS/MS	By MS/MS		By MS/MS	By MS/MS	By MS/MS	By MS/MS	By MS/MS	By MS/MS	By MS/MS	By MS/MS	By MS/MS	By MS/MS	By MS/MS	By MS/MS	By MS/MS	By MS/MS	By MS/MS	By MS/MS	By MS/MS	By MS/MS	By MS/MS
Q5SPA3	Q5SPA3	Acetyl-CoA acetyltransferase 2	acat2	Danio rerio	9469300	5685700	12826000	14142000	11433000	0	11032000	0	0	5553500	14344000	12787000	6146700	4255500	5721600	8150700	11529000	14352000	19737000	15768000	17750000	14365000	12822000	9184000	0	21216000	9	9	9	38.5	38.5	38.5	0	151.83	2437800000	89	44194000		7955	1034100	653970	680110	805980	568430	763550	478050	1017000	0	2229700	2117000	1986000	1322200	970600	941490	1497300	1029800	2087200	5128800	3359300	632240	3065600	2272900	2906200	0	3270100	1	1	2	3	2	1	2	1	0	1	3	3	1	0	1	2	2	3	7	6	4	4	3	2	0	7	By MS/MS	By MS/MS	By MS/MS	By MS/MS	By MS/MS	By MS/MS	By MS/MS	By MS/MS		By MS/MS	By MS/MS	By MS/MS	By MS/MS	By matching	By MS/MS	By MS/MS	By MS/MS	By MS/MS	By MS/MS	By MS/MS	By MS/MS	By MS/MS	By MS/MS	By MS/MS		By MS/MS
Q7T1D7	Q7T1D7	Dimethylaniline monooxygenase [N-oxide-forming]	fmo5	Danio rerio	6827800	23698000	11690000	10657000	11993000	0	0	9881500	43435000	0	0	9294200	0	0	0	0	0	0	0	0	0	0	0	0	0	19896000	16	16	5	38.2	38.2	10.9	0	50.943	2382800000	78	44109000		7955	739830	2914200	1308900	4186000	1433200	115610	0	791460	4871600	273960	415480	160980	0	0	0	0	0	0	0	0	305230	440940	0	0	0	2221800	0	8	3	4	3	0	0	0	11	1	0	0	0	0	0	0	0	0	0	0	1	1	0	0	0	7	By matching	By MS/MS	By MS/MS	By MS/MS	By MS/MS	By matching		By matching	By MS/MS	By MS/MS	By matching	By MS/MS									By MS/MS	By MS/MS				By MS/MS
F6NSX3	F6NSX3	Glutathione peroxidase	gpx4a	Danio rerio	0	0	6866900	9235600	0	0	0	4839500	0	0	0	0	0	0	0	0	0	0	0	0	0	0	0	0	0	45048000	6	6	6	41.4	41.4	41.4	0	30.113	609060000	13	43971000		7955	831660	408350	1079400	3638400	2636900	0	0	866000	1685200	0	0	0	0	595320	0	0	0	0	0	0	0	0	0	0	0	19359000	0	0	0	0	1	0	0	0	0	0	0	1	0	0	0	0	0	0	0	0	0	0	0	0	0	6	By matching	By matching	By matching	By matching	By MS/MS			By matching	By matching			By MS/MS		By matching												By MS/MS
F1QEY8	F1QEY8	D-3-phosphoglycerate dehydrogenase	phgdh	Danio rerio	0	5686800	8100100	2695600	4884900	0	6785300	0	0	7576700	23322000	17241000	0	7474600	0	0	6432200	17773000	15231000	9870100	12897000	13356000	8551400	7314000	0	9810800	14	14	14	43	43	43	0	97.13	1632800000	77	43816000		7955	45931	221750	150900	205920	544970	0	384030	207720	0	270540	6112600	4254500	731500	164220	0	257070	857700	4675300	3017200	2105900	190650	1915200	504620	830270	0	804140	0	3	2	0	2	0	3	1	0	1	6	4	0	1	0	1	2	3	4	2	3	3	1	2	0	2	By matching	By MS/MS	By MS/MS	By matching	By MS/MS		By MS/MS	By MS/MS		By MS/MS	By MS/MS	By MS/MS	By MS/MS	By MS/MS		By MS/MS	By MS/MS	By MS/MS	By MS/MS	By MS/MS	By MS/MS	By MS/MS	By MS/MS	By MS/MS		By MS/MS
A0A2R8QD06	A0A2R8QD06	Protein NDRG3	ndrg3a	Danio rerio	26020000	25538000	29158000	16152000	28155000	24930000	28269000	25785000	24409000	19023000	31386000	34615000	18606000	21646000	19963000	27169000	26130000	30562000	31332000	31464000	27273000	41005000	30718000	39132000	20773000	40084000	5	5	3	26.3	26.3	18.3	0	82.567	5528200000	132	43754000		7955	2386600	2384800	2398900	2966900	5545900	3436700	1118900	6371100	2376200	1877000	5016000	5238800	6185800	4240200	2625300	9204600	2969700	6247000	8023200	6062300	5029800	7027400	4863200	8348400	2677400	8313900	4	4	3	0	3	3	3	4	2	4	5	4	1	3	3	4	4	5	3	5	5	5	3	4	3	4	By MS/MS	By MS/MS	By MS/MS	By MS/MS	By MS/MS	By MS/MS	By MS/MS	By MS/MS	By MS/MS	By MS/MS	By MS/MS	By MS/MS	By MS/MS	By MS/MS	By MS/MS	By MS/MS	By MS/MS	By MS/MS	By MS/MS	By MS/MS	By MS/MS	By MS/MS	By MS/MS	By MS/MS	By MS/MS	By MS/MS
Q5BLE8	Q5BLE8	All-trans-retinol 13,14-reductase	retsat	Danio rerio	8294900	9765600	12058000	9558800	8992500	6311000	9728300	7646800	8601100	10478000	11176000	8799000	6141100	8191300	10023000	9086900	9418300	4361100	7160900	9731400	7462700	9378200	5315300	6950300	1678000	13425000	21	21	17	49.1	49.1	40.4	0	69.327	2497700000	228	43652000		7955	707680	1135900	1042100	3744300	2512500	766920	600530	684500	1271300	1873100	1775900	342410	318350	1096600	513010	549820	1537600	278290	843850	1275300	857310	1815000	244240	534280	42347	2850600	4	5	4	11	8	4	3	4	6	11	13	11	3	5	5	7	12	4	6	11	8	8	4	5	0	16	By MS/MS	By MS/MS	By MS/MS	By MS/MS	By MS/MS	By MS/MS	By MS/MS	By MS/MS	By MS/MS	By MS/MS	By MS/MS	By MS/MS	By MS/MS	By MS/MS	By MS/MS	By MS/MS	By MS/MS	By MS/MS	By MS/MS	By MS/MS	By MS/MS	By MS/MS	By MS/MS	By MS/MS	By MS/MS	By MS/MS
B0UYA3	B0UYA3	Crystallin, lambda 1	cryl1	Danio rerio	0	0	0	5613900	0	0	0	0	0	7579700	11937000	10342000	0	3439600	7847200	6516800	4710200	12785000	9363800	17142000	20368000	3968500	6125300	7332100	5201500	15540000	10	10	10	46.3	46.3	46.3	0	55.523	1407800000	100	43599000		7955	0	0	0	770520	234690	0	60375	157730	92863	733600	3432300	4209500	0	493130	1392200	539150	724990	5314300	3819400	5927800	5025400	763050	2772900	2691700	1016300	4392500	0	0	0	3	2	0	2	1	2	5	5	8	0	3	5	3	1	9	3	10	11	1	3	3	2	7				By MS/MS	By MS/MS		By MS/MS	By MS/MS	By MS/MS	By MS/MS	By MS/MS	By MS/MS		By MS/MS	By MS/MS	By MS/MS	By MS/MS	By MS/MS	By MS/MS	By MS/MS	By MS/MS	By MS/MS	By MS/MS	By MS/MS	By MS/MS	By MS/MS
Q6P6E0	Q6P6E0	ATP synthase subunit	atp5l	Danio rerio	0	0	0	0	0	0	0	0	0	0	0	0	0	0	0	0	0	0	0	0	0	4452000	5257500	0	48685000	5551100	4	4	4	43.7	43.7	43.7	0	5.3253	348550000	5	43569000		7955	0	0	0	0	0	0	0	0	0	0	0	0	0	0	363860	0	0	0	743310	0	0	2102200	3035700	0	30319000	7004100	0	0	0	0	0	0	0	0	0	0	0	0	0	0	0	0	0	0	0	0	0	0	0	0	4	1															By matching				By matching			By matching	By matching		By MS/MS	By MS/MS
F1R2G5	F1R2G5	Zgc:101569	zgc:101569	Danio rerio	12873000	19579000	7140500	20833000	18193000	26582000	7796900	12572000	13720000	13730000	9598100	14004000	14848000	16350000	16718000	14079000	15727000	9126400	23156000	9636500	8094400	0	4202400	17591000	11701000	9174200	11	11	11	61.5	61.5	61.5	0	101.37	2579700000	147	43515000		7955	2208900	884670	637070	7583900	5984400	2617000	574570	1675200	1475800	3339200	2407000	3803500	4673300	2613300	2952900	1408800	1580300	2445900	8442200	1537100	1447800	1184000	570540	1466600	2989400	2629500	5	7	3	8	7	7	2	2	4	4	2	4	4	2	3	1	2	2	8	4	1	0	0	5	3	3	By MS/MS	By MS/MS	By MS/MS	By MS/MS	By MS/MS	By MS/MS	By MS/MS	By MS/MS	By MS/MS	By MS/MS	By MS/MS	By MS/MS	By MS/MS	By MS/MS	By MS/MS	By MS/MS	By MS/MS	By MS/MS	By MS/MS	By MS/MS	By MS/MS	By matching	By MS/MS	By MS/MS	By MS/MS	By MS/MS
F1Q9D2;A0A0H2UJT1;E9QJ75;A0A0R4IS92;E7F725;B0R0N3;A0A286Y928;E7F5X2;A0A2R8RWL0	F1Q9D2	Copine III;Copine family member IX;Copine IVb;Copine IVa;Copine VII;Copine Va;Copine Vb;Copine VIII;Uncharacterized protein	cpne3;cpne9;cpne4b;cpne4a;cpne7;cpne5a;cpne5b;cpne8;LOC101886030	Danio rerio;Danio rerio;Danio rerio;Danio rerio;Danio rerio;Danio rerio;Danio rerio;Danio rerio;Danio rerio	12226000	13721000	10677000	9223700	14670000	0	14420000	8984700	10773000	8416200	8761100	11138000	0	6903300	7898100	7450400	6765800	12973000	11032000	9522900	11776000	12680000	0	11536000	0	16048000	7	7	6	16.5	16.5	14.8	0	31.372	1311400000	89	43474000		7955;7955;7955;7955;7955;7955;7955;7955;7955	344960	1163400	1326100	1739700	2503000	508460	866990	1145000	743130	1209600	974560	1266800	0	504730	501900	667990	622750	2008000	1937200	1663400	2379100	2182200	579750	2107900	0	3420800	6	4	2	3	6	1	2	1	2	3	2	2	1	1	1	2	2	3	3	4	5	3	1	4	0	5	By MS/MS	By MS/MS	By MS/MS	By MS/MS	By MS/MS	By MS/MS	By MS/MS	By MS/MS	By MS/MS	By MS/MS	By MS/MS	By MS/MS	By MS/MS	By MS/MS	By MS/MS	By MS/MS	By MS/MS	By MS/MS	By MS/MS	By MS/MS	By MS/MS	By MS/MS	By MS/MS	By MS/MS		By MS/MS
Q1LUQ5	Q1LUQ5	Si:dkey-21e2.16	si:dkey-21e2.16	Danio rerio	47952000	0	17285000	0	0	0	0	0	0	0	0	0	0	0	0	0	0	0	0	0	0	0	0	44017000	0	0	5	5	3	23.5	23.5	17.5	0	75.737	631070000	15	43435000		7955	10814000	0	3699100	1973800	0	517260	0	0	0	0	0	0	0	0	0	0	0	1010300	0	0	2284500	0	0	17814000	737370	0	4	0	2	0	0	0	0	0	0	0	0	0	0	0	0	0	0	1	0	0	1	0	0	4	0	0	By MS/MS		By MS/MS	By MS/MS		By matching												By MS/MS			By MS/MS			By MS/MS	By MS/MS
Q6DI20	Q6DI20	Dipeptidyl peptidase 3	dpp3	Danio rerio	10304000	15790000	23346000	11305000	13288000	0	8869500	8979700	12247000	3646900	8456600	4397400	0	3087100	0	0	0	3924400	3934100	15242000	22594000	0	0	3903000	0	10282000	22	22	22	43.2	43.2	43.2	0	65.387	2830800000	181	43229000		7955	681230	1441300	2519200	2701000	2167900	212630	397460	1070700	1157200	497750	1012000	307950	0	65167	107120	154660	124630	198000	316620	2589900	3823900	343590	68705	265330	0	1059900	3	10	13	9	9	0	4	3	7	1	6	1	0	0	2	2	1	2	2	10	11	2	0	2	0	6	By MS/MS	By MS/MS	By MS/MS	By MS/MS	By MS/MS	By MS/MS	By MS/MS	By MS/MS	By MS/MS	By MS/MS	By MS/MS	By MS/MS		By matching	By MS/MS	By MS/MS	By MS/MS	By MS/MS	By MS/MS	By MS/MS	By MS/MS	By MS/MS	By matching	By MS/MS		By MS/MS
F1R3J9;E7F3B5;Q5RGQ2	F1R3J9	Protein arginine methyltransferase 1;Uncharacterized protein;Protein arginine N-methyltransferase 8-B	prmt1;LOC556054;prmt8b	Danio rerio;Danio rerio;Danio rerio	9436300	8398600	12713000	13590000	0	0	0	0	8650000	0	0	0	5976400	9274000	0	0	0	22261000	18688000	16055000	21280000	0	0	0	0	0	8	8	8	32.2	32.2	32.2	0	18.334	1160500000	39	43156000		7955;7955;7955	943480	786490	1288800	4060400	0	1058000	0	0	744620	1071800	606870	1052700	1017700	1224900	541670	602070	320840	3530100	4079600	3244200	3680500	0	0	1885800	0	596550	0	0	2	5	0	1	0	0	1	1	0	1	1	1	1	1	0	2	4	3	5	0	0	1	0	2	By matching	By matching	By MS/MS	By MS/MS		By MS/MS			By MS/MS	By MS/MS	By matching	By MS/MS	By MS/MS	By MS/MS	By MS/MS	By MS/MS	By matching	By MS/MS	By MS/MS	By MS/MS	By MS/MS			By MS/MS		By MS/MS
Q2PRG9	Q2PRG9	Odorant receptor	or90e2	Danio rerio	117750000	72332000	50154000	70727000	131240000	152260000	0	0	93006000	0	0	0	0	0	0	0	0	0	0	0	0	0	0	0	0	0	1	1	1	3.9	3.9	3.9	0.0047037	2.0154	6344200000	55	43063000		7955	1372200	881390	750720	2664400	4221600	3859000	4370600	405690	1325500	0	0	0	0	0	0	0	0	0	0	0	0	0	0	0	0	0	3	3	2	6	4	4	1	0	3	0	0	0	0	0	0	0	0	0	0	0	0	0	0	0	0	0	By MS/MS	By MS/MS	By MS/MS	By MS/MS	By MS/MS	By MS/MS	By MS/MS	By matching	By MS/MS
F1QUV7	F1QUV7	Diadenosine tetraphosphate synthetase	gars1	Danio rerio	16986000	14870000	15045000	13348000	13250000	0	12389000	10624000	12653000	10227000	10994000	11215000	7090400	12251000	8744400	9848500	8690600	15934000	9412200	15717000	16902000	11573000	6669000	8705300	0	17179000	12	12	12	25.4	25.4	25.4	0	59.562	2388600000	143	42897000		7955	1555200	1218300	887720	1933100	1228400	433730	587740	515180	541840	1303800	1176800	1446900	203280	519680	440500	1562800	586790	3274900	2058800	2463900	2592400	1000900	684920	2340300	443730	3519900	5	7	7	6	7	2	3	2	3	2	3	3	1	4	4	2	2	5	1	10	7	3	1	3	0	7	By MS/MS	By MS/MS	By MS/MS	By MS/MS	By MS/MS	By MS/MS	By MS/MS	By MS/MS	By MS/MS	By MS/MS	By MS/MS	By MS/MS	By MS/MS	By MS/MS	By MS/MS	By MS/MS	By MS/MS	By MS/MS	By MS/MS	By MS/MS	By MS/MS	By MS/MS	By MS/MS	By MS/MS	By matching	By MS/MS
A0A286Y9N9	A0A286Y9N9	Synaptosome-associated protein 91b	snap91b	Danio rerio	19423000	15856000	16819000	0	31360000	25769000	23990000	22943000	15837000	0	18185000	22862000	14702000	14386000	0	18310000	23704000	30000000	32295000	16821000	18542000	28392000	19097000	24440000	22363000	36265000	10	10	9	30.1	30.1	28.6	0	111.01	3836300000	150	42826000		7955	168930	559390	2040300	0	1744900	935960	389230	1582500	459980	780410	523040	906110	1470100	1082600	0	590550	2551800	934000	3621600	1641400	1279500	1828200	1965600	4113100	658980	4797800	4	1	6	0	6	2	5	6	3	3	3	5	2	3	0	4	4	5	6	5	3	5	4	7	3	8	By MS/MS	By MS/MS	By MS/MS		By MS/MS	By MS/MS	By MS/MS	By MS/MS	By MS/MS	By MS/MS	By MS/MS	By MS/MS	By MS/MS	By MS/MS		By MS/MS	By MS/MS	By MS/MS	By MS/MS	By MS/MS	By MS/MS	By MS/MS	By MS/MS	By MS/MS	By MS/MS	By MS/MS
F1Q4N7	F1Q4N7	Acidic (leucine-rich) nuclear phosphoprotein 32 family, member B	anp32b	Danio rerio	23686000	19748000	26307000	11762000	17426000	0	18139000	0	14295000	0	0	0	0	8984000	0	0	0	0	8108500	0	0	0	0	0	0	0	7	4	4	26.3	13.9	13.9	0	6.4161	1035500000	43	42730000		7955	2396500	1586200	2198200	3172900	4431000	2471800	911720	1553500	1708400	0	0	0	0	883290	1743100	0	0	2698800	1728500	0	0	2027500	0	2970900	0	1908100	3	3	3	2	2	1	2	0	0	0	0	0	1	1	1	0	0	1	1	0	0	1	0	2	0	0	By MS/MS	By MS/MS	By MS/MS	By MS/MS	By MS/MS	By MS/MS	By MS/MS	By matching	By MS/MS				By MS/MS	By MS/MS	By MS/MS			By MS/MS	By MS/MS			By MS/MS		By MS/MS		By MS/MS
A0A2R8QBZ0;A3KQV6	A0A2R8QBZ0;A3KQV6	Zgc:172218;Si:ch211-226h8.8 (Fragment)	zgc:172218;si:ch211-226h8.8	Danio rerio;Danio rerio	0	0	0	0	0	0	0	0	0	0	0	0	0	0	0	0	0	0	0	0	0	0	0	0	0	0	3	2	2	27.6	14.1	14.1	0	8.024	255860000	3	42643000		7955;7955	0	0	3282100	0	0	0	0	0	0	0	0	0	0	751490	22260000	0	0	0	0	0	0	0	0	0	0	0	0	0	0	0	0	0	0	0	0	0	0	0	0	0	1	0	0	0	0	0	0	0	0	0	0	0			By MS/MS											By matching	By MS/MS
F1QG79	F1QG79	Collagen, type IV, alpha 1	col4a1	Danio rerio	108100000	143260000	205750000	126400000	114120000	186140000	148100000	0	149350000	0	0	0	0	0	0	0	0	0	0	0	0	0	0	0	0	0	7	7	6	10.6	10.6	9.8	0	323.31	12463000000	171	42597000		7955	1331000	1464200	2200900	4354500	3412700	4329300	734430	0	1844700	0	0	0	0	0	0	0	0	0	0	0	0	0	0	0	0	0	6	10	9	13	11	13	6	0	6	0	0	0	0	0	0	0	0	0	0	0	0	0	0	0	0	0	By MS/MS	By MS/MS	By MS/MS	By MS/MS	By MS/MS	By MS/MS	By MS/MS		By MS/MS
Q7ZW00	Q7ZW00	Acylglycerol kinase, mitochondrial	agk	Danio rerio	0	0	0	0	0	0	0	0	0	0	0	0	0	0	0	0	0	0	0	0	0	0	0	0	0	0	2	2	2	5.5	5.5	5.5	0.0025966	2.418	1106900000	32	42574000		7955	0	0	0	812740	1211400	0	0	3330100	0	1796700	3199400	2012100	1554500	409510	928550	730440	3387300	636750	0	2189100	966500	1474700	3187200	663560	650670	0	0	0	0	1	1	0	0	2	0	1	2	1	1	1	1	1	2	1	0	1	1	2	2	1	1	0				By MS/MS	By MS/MS			By MS/MS		By MS/MS	By MS/MS	By MS/MS	By MS/MS	By MS/MS	By MS/MS	By MS/MS	By MS/MS	By MS/MS		By MS/MS	By MS/MS	By MS/MS	By MS/MS	By MS/MS	By MS/MS
F1Q9P4	F1Q9P4	N-ethylmaleimide-sensitive factor attachment protein, beta b	napbb	Danio rerio	0	0	10337000	0	0	0	0	0	0	0	0	12475000	6193700	7783800	0	0	7336900	10641000	12155000	8086200	0	0	0	8466700	14686000	0	10	8	5	38	30.5	22.7	0	22.378	834430000	39	42010000		7955	353340	0	1133100	0	0	543330	0	845470	329960	675740	720270	3196700	1053100	584140	0	903610	850530	3635300	6623400	1360100	830900	1163000	717070	1691200	3779100	609740	1	0	2	0	0	1	0	1	0	0	1	4	0	2	0	1	1	3	4	0	0	1	0	1	3	0	By MS/MS		By MS/MS		By matching	By MS/MS		By MS/MS	By matching	By matching	By MS/MS	By MS/MS	By matching	By MS/MS		By MS/MS	By MS/MS	By MS/MS	By MS/MS	By matching	By MS/MS	By MS/MS	By matching	By MS/MS	By MS/MS	By matching
A4IGC1	A4IGC1	Neuroplastin a	nptna	Danio rerio	0	0	0	0	9665500	13692000	0	0	0	0	0	0	0	0	0	0	0	0	0	0	0	0	0	0	0	0	3	3	3	10.8	10.8	10.8	0	6.7967	334510000	23	41814000		7955	0	0	0	0	4004900	4082700	0	3319300	0	0	0	0	0	184820	0	0	236580	2647700	205470	0	0	0	0	0	0	3721700	1	0	0	0	1	3	0	1	0	0	0	0	0	0	0	0	2	1	1	0	0	0	0	0	0	2	By MS/MS				By MS/MS	By MS/MS		By MS/MS						By MS/MS			By MS/MS	By MS/MS	By MS/MS							By MS/MS
F6PCP4	F6PCP4	Si:ch1073-291c23.2	si:ch1073-291c23.2	Danio rerio	0	0	0	0	0	0	0	0	0	12926000	0	0	0	0	0	0	0	25276000	25746000	0	0	0	0	18608000	19765000	0	1	1	1	12.8	12.8	12.8	0	5.108	482930000	9	41617000		7955	0	0	0	5435000	0	5096100	0	0	0	2787600	0	0	0	1401000	0	0	1317900	7897200	6696600	0	0	2884800	0	6983200	5342600	2244500	0	0	0	1	0	1	0	0	0	1	0	0	0	0	0	0	0	2	2	0	0	0	0	1	1	0				By MS/MS		By MS/MS				By MS/MS				By matching			By matching	By MS/MS	By MS/MS			By matching		By MS/MS	By MS/MS	By matching
A0A2R8Q4J7	A0A2R8Q4J7	Nucleosome assembly protein 1-like 4a	nap1l4a	Danio rerio	6562200	6695600	6586000	4507100	0	5420000	0	5249700	0	7530500	5422900	7045700	9414700	8310400	5187700	0	0	8133300	9744200	10127000	7577600	7380100	0	10342000	14390000	0	5	4	4	14.8	12	12	0	5.9521	661980000	66	41374000		7955	758610	1405700	694270	882240	616700	1139800	258990	1002200	223640	1435700	1113100	1499600	3404500	1038700	610750	642570	305410	1768400	2286800	2222300	2841300	1720400	0	2533300	2776400	705740	3	4	2	1	1	1	2	2	1	2	3	2	3	2	2	1	1	3	4	2	3	2	0	2	2	1	By MS/MS	By MS/MS	By MS/MS	By MS/MS	By MS/MS	By MS/MS	By MS/MS	By MS/MS	By MS/MS	By MS/MS	By MS/MS	By MS/MS	By MS/MS	By MS/MS	By MS/MS	By MS/MS	By MS/MS	By MS/MS	By MS/MS	By MS/MS	By MS/MS	By MS/MS		By MS/MS	By MS/MS	By MS/MS
F8W3Q7	F8W3Q7	Apolipoprotein B mRNA-editing enzyme, catalytic polypeptide-like 2a (Fragment)	apobec2a	Danio rerio	20397000	0	0	0	8648700	15446000	0	0	0	7377200	0	0	15000000	17449000	0	0	0	0	0	0	0	9969100	0	8531100	0	0	5	5	5	25.2	25.2	25.2	0	4.7875	615960000	22	41322000		7955	4173000	0	0	1738900	954390	3383500	0	2032000	834860	2203300	732210	0	4651900	2663900	0	1447300	704510	1711400	0	0	0	2769300	1393200	3156900	5673500	0	3	0	0	1	1	3	0	1	1	1	0	0	2	1	0	0	0	1	0	0	0	2	1	1	1	0	By MS/MS			By MS/MS	By MS/MS	By MS/MS		By MS/MS	By MS/MS	By MS/MS	By matching		By MS/MS	By MS/MS		By matching	By matching	By MS/MS				By MS/MS	By MS/MS	By MS/MS	By MS/MS
F1QB54;Q6P3L1;Q6TGY6;Q7T3G5;A0A2R8Q5W2	F1QB54;Q6P3L1	Polyadenylate-binding protein 1A;Polyadenylate-binding protein;Polyadenylate-binding protein;Polyadenylate-binding protein;Uncharacterized protein	pabpc1a;pabpc1b;pabpc1l;pabpc4;	Danio rerio;Danio rerio;Danio rerio;Danio rerio;Danio rerio	16295000	22815000	24609000	13675000	19008000	0	0	7056600	14579000	10524000	14874000	0	0	6663400	0	0	0	0	0	17887000	22822000	0	0	0	0	11891000	15	15	15	31.4	31.4	31.4	0	114.2	2635900000	109	41313000		7955;7955;7955;7955;7955	841900	2874100	3307700	1911600	1884700	377050	104780	253120	917870	369930	914500	340430	164170	333100	118110	352540	307760	639550	1436000	1365800	2369700	556790	95974	384930	0	776210	3	6	9	6	5	1	1	1	5	3	2	1	0	0	2	0	1	1	0	6	7	2	0	1	0	2	By MS/MS	By MS/MS	By MS/MS	By MS/MS	By MS/MS	By MS/MS	By MS/MS	By MS/MS	By MS/MS	By MS/MS	By MS/MS	By MS/MS	By matching	By matching	By MS/MS	By matching	By MS/MS	By MS/MS	By MS/MS	By MS/MS	By MS/MS	By MS/MS	By matching	By MS/MS		By MS/MS
F1Q8X5;F1QPN5;E9QBZ4	F1Q8X5	Fermitin family homolog 2;Fermitin family member 3b;Fermitin family member 1	fermt2;fermt3b;fermt1	Danio rerio;Danio rerio;Danio rerio	14070000	19794000	29778000	18216000	19510000	0	11652000	11338000	12509000	13769000	11916000	11289000	3410400	6899000	8215700	6007200	10561000	9930100	9563200	35143000	23944000	14046000	7497200	11215000	4326700	20170000	19	19	19	39.2	39.2	39.2	0	113.19	3689100000	191	41297000		7955;7955;7955	611960	1143300	3213200	2129300	2000400	474690	227170	841410	725580	779580	807570	613190	204890	186130	258970	340750	224310	271510	381710	4862800	2526400	723360	29698	401430	28233	1706300	5	7	9	8	8	1	5	5	4	3	2	1	1	3	2	2	1	3	2	15	10	5	2	2	1	8	By MS/MS	By MS/MS	By MS/MS	By MS/MS	By MS/MS	By MS/MS	By MS/MS	By MS/MS	By MS/MS	By MS/MS	By MS/MS	By MS/MS	By MS/MS	By MS/MS	By MS/MS	By MS/MS	By MS/MS	By MS/MS	By MS/MS	By MS/MS	By MS/MS	By MS/MS	By MS/MS	By MS/MS	By MS/MS	By MS/MS
F1QZA5	F1QZA5	26S proteasome non-ATPase regulatory subunit 6	psmd6	Danio rerio	8239800	7663500	15327000	13651000	9916600	0	0	12098000	9522500	12497000	10061000	13295000	5888300	10228000	9290600	9107300	7737900	17819000	12639000	19002000	20346000	16839000	10767000	12273000	0	15951000	15	15	15	40.4	40.4	40.4	0	35.062	2013900000	95	41279000		7955	286870	268010	1157900	5325400	453440	0	0	125670	64239	1018600	1403500	1462700	722720	436630	391400	1260400	612970	3114100	1882800	3214800	3654600	1719600	877100	1303400	416110	3046200	1	1	5	7	1	0	0	2	1	4	2	3	2	3	3	2	1	4	5	8	8	2	1	4	1	2	By MS/MS	By MS/MS	By MS/MS	By MS/MS	By MS/MS			By MS/MS	By MS/MS	By MS/MS	By MS/MS	By MS/MS	By MS/MS	By MS/MS	By MS/MS	By MS/MS	By MS/MS	By MS/MS	By MS/MS	By MS/MS	By MS/MS	By MS/MS	By MS/MS	By MS/MS	By MS/MS	By MS/MS
A0A0G2L0Q2	A0A0G2L0Q2	Very-long-chain (3R)-3-hydroxyacyl-CoA dehydratase	hacd1	Danio rerio	0	0	0	0	0	0	0	20943000	0	0	0	18273000	0	0	15229000	0	0	27262000	22646000	0	0	21040000	0	14532000	0	0	2	2	2	7.9	7.9	7.9	0	4.0857	702240000	17	41205000		7955	0	0	0	0	0	0	0	1734300	0	1924400	1599200	5391400	1746600	1538600	2572300	1856200	1352000	7441700	2566400	776000	0	2163200	1377300	1290900	4354500	0	0	0	0	0	0	0	0	1	0	1	0	2	0	1	2	2	1	2	1	0	0	1	0	1	1	0								By MS/MS		By MS/MS	By matching	By MS/MS	By matching	By MS/MS	By MS/MS	By MS/MS	By MS/MS	By MS/MS	By MS/MS	By matching		By MS/MS	By matching	By MS/MS	By MS/MS
A0A2R9YJM4;Q4V920	A0A2R9YJM4	Protein kinase C and casein kinase substrate in neurons protein 1;Protein kinase C and casein kinase substrate in neurons protein 1	pacsin1a;pacsin1b	Danio rerio;Danio rerio	0	8000000	9303700	0	0	0	16038000	0	9313100	0	12749000	8825900	0	0	0	15436000	11114000	13357000	14898000	8638000	0	10164000	11094000	10638000	15801000	0	7	7	7	18	18	18	0	17.457	965280000	31	41081000		7955;7955	439270	608880	765920	0	425930	0	1500000	716380	725550	0	2113200	2101900	0	862500	0	1527300	1086300	1793900	2657700	1079300	645660	1397800	1269700	2727400	1734300	680840	1	0	1	0	1	0	2	0	0	0	1	2	0	0	0	2	0	1	2	1	0	2	0	2	2	1	By MS/MS	By MS/MS	By MS/MS		By MS/MS		By MS/MS	By matching	By MS/MS		By MS/MS	By MS/MS		By matching		By MS/MS	By matching	By MS/MS	By MS/MS	By MS/MS	By MS/MS	By MS/MS	By matching	By MS/MS	By MS/MS	By MS/MS
Q7T3Q4	Q7T3Q4	Kappa-type 3 opioid receptor	oprl1	Danio rerio	0	0	0	0	0	0	0	0	0	0	0	0	0	0	0	0	0	0	0	0	0	0	0	0	0	0	1	1	1	3.3	3.3	3.3	0.0098862	1.5924	369170000	3	41018000		7955	0	0	0	0	0	0	0	0	0	2522800	3829900	2041700	2520300	1273700	2245700	2912700	2835600	0	5298300	3193400	0	0	1257200	4400400	6686500	0	0	0	0	0	0	0	0	0	0	0	1	0	0	0	1	0	0	0	0	0	0	0	0	0	1	0										By MS/MS	By MS/MS	By MS/MS	By MS/MS	By MS/MS	By MS/MS	By MS/MS	By MS/MS		By MS/MS	By MS/MS			By matching	By MS/MS	By MS/MS
Q6ZM34	Q6ZM34	Vacuolar protein sorting-associated protein 35	vps35	Danio rerio	6012500	17975000	21370000	7895000	16829000	0	9974000	9109700	13449000	11611000	11979000	0	0	6115000	7816800	0	0	0	0	17126000	15802000	6265400	0	0	0	17047000	22	22	22	35.6	35.6	35.6	0	132.61	3095600000	195	40998000		7955	334920	1746400	2310600	1145100	3665700	0	857630	1139300	1110600	737250	749990	200990	0	403840	323480	0	188610	0	0	2486800	1659100	727380	145780	0	0	2482200	2	11	10	3	16	0	4	3	6	6	6	1	0	2	4	0	2	1	0	11	8	4	1	0	0	13	By MS/MS	By MS/MS	By MS/MS	By MS/MS	By MS/MS		By MS/MS	By MS/MS	By MS/MS	By MS/MS	By MS/MS	By MS/MS		By MS/MS	By MS/MS		By MS/MS	By MS/MS		By MS/MS	By MS/MS	By MS/MS	By MS/MS			By MS/MS
X1WFI9	X1WFI9	High mobility group box 1b	hmgb1b	Danio rerio	40525000	30230000	42792000	24847000	24857000	0	0	20520000	23229000	0	19937000	0	0	12927000	0	0	0	0	0	0	22493000	0	0	36870000	0	0	8	5	5	41.6	27.4	27.4	0	14.865	2385000000	57	40922000		7955	5176600	1688300	4459300	3322000	6032600	5466100	1665700	9843800	6264100	5422900	8720000	6523700	4772200	4696700	0	0	0	4792900	5771300	5663200	10393000	3998000	0	18915000	0	0	5	1	3	4	3	1	1	1	2	1	2	1	1	0	0	0	0	2	1	1	2	1	0	2	0	0	By MS/MS	By MS/MS	By MS/MS	By MS/MS	By MS/MS	By MS/MS	By MS/MS	By MS/MS	By MS/MS	By MS/MS	By MS/MS	By MS/MS	By MS/MS	By matching				By MS/MS	By MS/MS	By MS/MS	By MS/MS	By MS/MS		By MS/MS
F6NHI0;A0A2R8Q740	F6NHI0;A0A2R8Q740	Glucose-6-phosphate 1-dehydrogenase;Glucose-6-phosphate 1-dehydrogenase	g6pd;g6pd	Danio rerio;Danio rerio	12070000	12934000	12053000	22706000	11156000	11582000	0	7504700	31848000	14546000	10272000	12753000	0	8616800	10454000	0	4192400	9815800	7888600	11329000	15426000	6785500	0	8716100	0	16250000	16	16	16	41.9	41.9	41.9	0	47.97	2469900000	145	40885000		7955;7955	893630	1384000	1939500	4675300	1660600	2377100	94393	537130	2118200	2181500	232060	811550	158290	230200	695380	153980	230650	376250	130690	488540	1166000	199600	97856	920340	0	984590	4	6	3	10	4	6	0	1	10	5	4	6	1	2	3	1	2	4	3	3	5	4	1	3	0	6	By MS/MS	By MS/MS	By MS/MS	By MS/MS	By MS/MS	By MS/MS	By matching	By MS/MS	By MS/MS	By MS/MS	By MS/MS	By MS/MS	By MS/MS	By MS/MS	By MS/MS	By MS/MS	By MS/MS	By MS/MS	By MS/MS	By MS/MS	By MS/MS	By MS/MS	By MS/MS	By MS/MS		By MS/MS
A8DZJ0	A8DZJ0	Tubulin folding cofactor B	tbcb	Danio rerio	8071100	0	10046000	5990600	0	0	0	0	0	0	0	0	0	7762200	0	0	0	10750000	12098000	0	8877300	0	0	0	0	0	7	7	7	31.7	31.7	31.7	0	10.929	776380000	26	40827000		7955	889290	171910	1304400	616960	0	0	403730	0	347050	904620	1641600	1924900	738580	643130	984990	614030	845690	3872900	5202900	1078300	2041800	864720	474660	1996000	2515600	1761700	0	2	1	1	1	1	0	0	0	0	1	1	0	0	0	0	0	2	1	1	2	0	0	1	0	1	By MS/MS	By MS/MS	By MS/MS	By MS/MS	By MS/MS	By MS/MS	By matching		By matching	By matching	By MS/MS	By MS/MS	By matching	By matching	By matching	By matching	By matching	By MS/MS	By MS/MS	By MS/MS	By MS/MS	By matching	By matching	By MS/MS	By matching	By MS/MS
Q5RKM3	Q5RKM3	Stress-induced phosphoprotein 1	stip1	Danio rerio	0	0	17474000	0	16300000	13653000	0	14768000	0	12407000	0	14968000	0	10658000	0	0	12069000	21989000	22322000	14262000	15580000	12156000	14582000	16430000	14533000	17878000	11	11	11	19.9	19.9	19.9	0	13.916	1722800000	70	40796000		7955	355080	203460	968010	500470	2093200	1044500	0	1077000	0	819880	568290	2164600	305600	484990	217030	261340	738040	2776900	4181900	1721500	3294900	1788200	970980	3153000	404350	2182000	1	2	2	1	3	2	0	3	0	0	0	2	1	1	0	1	0	5	6	3	3	2	1	5	1	2	By MS/MS	By MS/MS	By MS/MS	By MS/MS	By MS/MS	By MS/MS		By MS/MS		By matching	By matching	By MS/MS	By MS/MS	By MS/MS	By MS/MS	By MS/MS	By matching	By MS/MS	By MS/MS	By MS/MS	By MS/MS	By MS/MS	By MS/MS	By MS/MS	By MS/MS	By MS/MS
Q6PD99	Q6PD99	MARCKS-related protein 1-A	marcksl1a	Danio rerio	0	0	0	0	0	0	0	0	0	0	0	0	0	0	0	0	0	0	0	0	0	0	0	0	0	0	1	1	1	8.5	8.5	8.5	0	68.773	540240000	29	40679000		7955	785570	659130	944050	1705400	1239900	1395100	856550	612770	1025600	1035300	846640	1635800	1715700	645880	792560	851540	393080	2601000	6356100	1341100	0	921860	0	1751100	1791300	1197200	1	1	1	1	2	1	1	1	1	1	0	1	1	1	1	1	0	1	2	1	1	0	0	1	2	1	By MS/MS	By MS/MS	By MS/MS	By MS/MS	By MS/MS	By MS/MS	By MS/MS	By MS/MS	By MS/MS	By MS/MS	By matching	By MS/MS	By MS/MS	By MS/MS	By MS/MS	By MS/MS	By matching	By MS/MS	By MS/MS	By MS/MS	By MS/MS	By matching		By MS/MS	By MS/MS	By MS/MS
A0A2R8QCH1	A0A2R8QCH1	Lysosomal-associated membrane protein 2	lamp2	Danio rerio	0	0	0	0	0	0	5263100	6067300	0	0	0	0	0	6780800	0	0	0	7444300	9673800	0	5834600	0	0	5805100	0	10924000	2	2	2	6.6	6.6	6.6	0	7.8929	447320000	31	40665000		7955	579560	360890	335120	1873100	1700800	1857400	714010	1907400	864150	0	615780	787990	0	1135400	954690	298480	0	2387700	3492300	449510	1889600	984060	0	2329600	0	3736300	1	1	1	1	1	1	1	1	1	0	0	1	0	0	1	1	0	2	2	1	3	1	0	1	0	2	By MS/MS	By MS/MS	By MS/MS	By MS/MS	By MS/MS	By MS/MS	By MS/MS	By MS/MS	By MS/MS		By MS/MS	By MS/MS		By matching	By MS/MS	By MS/MS		By MS/MS	By MS/MS	By MS/MS	By MS/MS	By MS/MS		By MS/MS		By MS/MS
A0A0G2KZA4	A0A0G2KZA4	Peptidase D	pepd	Danio rerio	9385000	14157000	18900000	20774000	25269000	12117000	8106900	13148000	14091000	15684000	10997000	7054300	4808800	7845400	7187700	6210700	7150400	11005000	12063000	12519000	12568000	9977400	7707200	9013700	0	12324000	18	18	18	49.2	49.2	49.2	0	52.419	3241100000	153	40540000		7955	576150	658510	2162400	3790800	3915600	2837600	526820	2459300	1126200	1411000	2546000	1308900	794490	538720	618910	678410	930120	1047000	1831000	1563600	1057900	1412400	1191000	2161800	0	3199100	3	5	7	8	12	5	3	3	7	6	4	2	2	0	2	2	3	4	4	5	5	3	2	3	0	4	By MS/MS	By MS/MS	By MS/MS	By MS/MS	By MS/MS	By MS/MS	By MS/MS	By MS/MS	By MS/MS	By MS/MS	By MS/MS	By MS/MS	By MS/MS	By MS/MS	By MS/MS	By MS/MS	By MS/MS	By MS/MS	By MS/MS	By MS/MS	By MS/MS	By MS/MS	By MS/MS	By MS/MS		By MS/MS
A5PLJ7;E7FCL9	A5PLJ7	Non-specific serine/threonine protein kinase;Non-specific serine/threonine protein kinase	oxsr1a;stk39	Danio rerio;Danio rerio	14807000	18000000	17058000	12196000	17983000	15555000	13168000	13626000	21313000	14648000	17771000	21163000	16885000	11557000	12829000	0	13765000	18488000	19775000	18768000	14903000	15413000	0	14062000	12271000	15323000	6	4	4	14.8	11.1	11.1	0	13.233	1757400000	144	40531000		7955;7955	2162600	707780	363070	3873700	753710	1115600	356900	490690	1587200	468390	713060	749930	754090	2783200	2603700	983550	453260	1278800	1524200	892530	996910	1805300	902530	949920	530400	782110	5	4	4	3	3	5	4	4	4	4	3	6	5	2	3	3	3	5	5	3	5	3	2	5	3	5	By MS/MS	By MS/MS	By MS/MS	By MS/MS	By MS/MS	By MS/MS	By MS/MS	By MS/MS	By MS/MS	By MS/MS	By MS/MS	By MS/MS	By MS/MS	By MS/MS	By MS/MS	By MS/MS	By MS/MS	By MS/MS	By MS/MS	By MS/MS	By MS/MS	By MS/MS	By MS/MS	By MS/MS	By MS/MS	By MS/MS
F1R8J6	F1R8J6	Palmitoyl-protein hydrolase 1	ppt1	Danio rerio	18079000	11250000	14681000	16234000	17572000	0	0	0	0	14487000	15517000	23623000	8205900	14171000	0	16300000	0	22745000	40587000	17541000	29257000	22567000	11662000	23048000	14529000	15743000	11	11	11	55.4	55.4	55.4	0	73.287	2436500000	115	40473000		7955	441730	307130	355390	1372700	1099600	0	176790	1019900	270240	1658700	146120	3613600	713240	557280	0	185090	379600	3331100	8265200	206300	6843800	2026100	95188	2367000	858440	1193000	5	4	3	3	4	0	3	2	1	3	2	8	2	0	2	2	1	7	8	2	9	6	0	7	5	2	By MS/MS	By MS/MS	By MS/MS	By MS/MS	By MS/MS		By MS/MS	By MS/MS	By MS/MS	By MS/MS	By MS/MS	By MS/MS	By MS/MS	By MS/MS	By MS/MS	By MS/MS	By MS/MS	By MS/MS	By MS/MS	By MS/MS	By MS/MS	By MS/MS	By matching	By MS/MS	By MS/MS	By MS/MS
Q7T119	Q7T119	Galectin	lgals9l3	Danio rerio	20754000	0	0	15572000	17049000	9071700	0	0	0	17976000	0	16332000	0	8901800	0	0	0	26808000	23729000	12520000	14408000	13420000	0	19487000	0	20853000	4	4	2	12.8	12.8	7.2	0	9.4798	1427700000	41	40455000		7955	1877400	0	0	1805600	2997200	994850	0	1111900	773370	2426600	648860	3105100	355480	784390	443640	346830	625190	4651600	640880	1578400	1614600	1964000	0	3324300	1265700	3682100	2	0	0	2	2	3	0	1	1	2	0	1	0	1	0	0	0	3	2	2	3	2	0	2	1	3	By MS/MS			By MS/MS	By MS/MS	By MS/MS		By MS/MS	By MS/MS	By MS/MS	By matching	By MS/MS	By matching	By MS/MS	By MS/MS	By matching	By matching	By MS/MS	By MS/MS	By MS/MS	By MS/MS	By MS/MS		By MS/MS	By MS/MS	By MS/MS
A8KBR8	A8KBR8	Glutathione transferase	gstm.2	Danio rerio	13437000	0	15236000	12253000	0	0	14473000	0	11779000	0	0	0	8300300	0	0	7795600	0	24213000	0	12055000	18931000	0	0	0	0	0	13	3	3	53.9	15.5	15.5	0	7.0267	716660000	29	40443000		7955	1825700	437580	1914000	3850300	1435000	1116500	534060	0	1616400	0	0	733300	1506700	0	0	1015600	0	4148900	1134600	2509700	2716900	0	0	1029900	0	0	2	1	2	3	0	1	2	0	1	0	0	0	1	0	0	1	0	2	0	1	2	0	0	1	0	0	By MS/MS	By MS/MS	By MS/MS	By MS/MS	By matching	By MS/MS	By MS/MS	By matching	By MS/MS	By matching	By matching	By matching	By MS/MS	By matching	By matching	By MS/MS	By matching	By MS/MS	By matching	By MS/MS	By MS/MS	By matching	By matching	By MS/MS	By matching	By matching
A0A0R4IBN4	A0A0R4IBN4	UTP--glucose-1-phosphate uridylyltransferase	ugp2b	Danio rerio	0	0	0	0	0	0	0	0	0	0	0	0	0	0	0	0	0	0	0	0	0	0	0	0	0	0	9	5	5	25.1	15.9	15.9	0	4.1002	1231400000	5	40345000		7955	32904	0	42571	124360	71203	0	39524000	0	0	0	0	0	0	0	0	0	0	466700	523740	0	0	0	0	0	0	162320	0	0	1	0	0	0	1	0	0	0	0	0	0	0	0	0	0	1	0	0	0	0	0	0	0	1	By matching	By matching	By MS/MS	By MS/MS	By MS/MS	By matching	By MS/MS	By matching	By matching	By matching	By matching	By matching	By matching	By matching	By matching	By matching	By matching	By MS/MS	By matching	By matching		By matching	By matching	By matching	By matching	By MS/MS
Q6NWY2	Q6NWY2	Non-specific serine/threonine protein kinase	oxsr1b	Danio rerio	10011000	12641000	12403000	0	9096800	8584600	8048600	0	0	0	0	0	0	0	0	0	0	10664000	12403000	10138000	11343000	0	0	0	0	0	7	7	5	16	16	12.3	0	14.475	980140000	30	39707000		7955	729220	1654800	1888000	1060600	1470900	1296700	365820	0	400240	0	763100	904480	576480	0	295020	0	431160	1714600	3151100	1661800	1936300	475100	614770	759870	0	808440	2	2	3	0	1	0	0	0	1	0	0	1	0	0	0	0	0	1	1	1	1	0	0	1	0	2	By MS/MS	By MS/MS	By MS/MS	By MS/MS	By MS/MS	By MS/MS	By MS/MS		By MS/MS		By MS/MS	By MS/MS	By MS/MS		By MS/MS		By MS/MS	By MS/MS	By MS/MS	By MS/MS	By MS/MS	By MS/MS	By MS/MS	By MS/MS		By MS/MS
Q503K1	Q503K1	Transforming growth factor-beta-induced protein ig-h3	tgfbi	Danio rerio	6186700	6536400	17145000	12929000	29420000	0	14174000	6363000	12192000	0	6790500	0	0	5472100	0	0	0	0	6719700	7703300	6304400	0	5021700	8401100	0	12381000	16	16	16	32.9	32.9	32.9	0	57.196	1842800000	102	39706000		7955	244040	348830	2078200	2597100	5140500	344680	885690	965240	825900	0	862050	424520	0	493590	0	102680	0	322420	895460	1040700	394370	0	233940	1835100	0	2422400	2	1	7	4	11	1	3	3	3	0	2	1	0	0	0	0	0	1	1	2	2	0	0	3	0	4	By MS/MS	By MS/MS	By MS/MS	By MS/MS	By MS/MS	By MS/MS	By MS/MS	By MS/MS	By MS/MS		By MS/MS	By MS/MS		By matching		By matching		By MS/MS	By MS/MS	By MS/MS	By MS/MS		By MS/MS	By MS/MS		By MS/MS
X1WFH2	X1WFH2	Si:ch211-165b10.3	dhrs12lb	Danio rerio	7348000	0	9749400	8056300	0	0	14097000	0	9467000	13281000	10152000	17919000	0	0	0	8285800	0	13910000	11709000	7885600	0	12477000	17761000	13246000	0	23691000	15	13	13	50.3	42.9	42.9	0	33.579	1789900000	65	39603000		7955	551670	46557	349930	570680	0	0	775370	0	313980	1333600	1298500	3907900	2515800	0	0	632970	641780	1966800	2170700	691340	718250	1440300	1826600	2144400	0	5576400	1	0	0	1	0	0	2	0	0	1	3	6	1	0	0	1	1	2	3	1	1	1	4	3	0	8	By MS/MS	By matching	By matching	By MS/MS	By matching	By matching	By MS/MS	By matching	By matching	By MS/MS	By MS/MS	By MS/MS	By MS/MS	By matching	By matching	By MS/MS	By MS/MS	By MS/MS	By MS/MS	By MS/MS	By MS/MS	By MS/MS	By MS/MS	By MS/MS	By matching	By MS/MS
Q3ZB93	Q3ZB93	Beta-sarcoglycan	sgcb	Danio rerio	30118000	24754000	23225000	28240000	23261000	44910000	30030000	37363000	21689000	20946000	0	20122000	28893000	26476000	0	21222000	0	20913000	27108000	0	17186000	33312000	23839000	38917000	56811000	0	12	12	12	53	53	53	0	102.11	3675600000	103	39448000		7955	1738500	518580	1429600	1999100	843170	7798500	851260	996260	813990	1203100	1552600	1235400	3898800	2232800	0	1467200	1763600	1034300	817720	1159000	2151000	2760400	509840	2702900	4414100	1116800	4	4	3	5	4	7	2	5	2	2	1	2	5	3	0	1	1	2	3	1	1	2	2	4	5	1	By MS/MS	By MS/MS	By MS/MS	By MS/MS	By MS/MS	By MS/MS	By MS/MS	By MS/MS	By MS/MS	By MS/MS	By MS/MS	By MS/MS	By MS/MS	By MS/MS		By MS/MS	By MS/MS	By MS/MS	By MS/MS	By MS/MS	By MS/MS	By MS/MS	By MS/MS	By MS/MS	By MS/MS	By MS/MS
F1QZ09;R4GEU0	F1QZ09	ATP-citrate synthase;ATP-citrate synthase	aclya;aclyb	Danio rerio;Danio rerio	3082400	8789800	12015000	11106000	18124000	0	6879400	13271000	24751000	15384000	22749000	11338000	5140000	7998100	6110100	13954000	19146000	12899000	11541000	24581000	21567000	17428000	16780000	10811000	11173000	26603000	28	28	28	33.8	33.8	33.8	0	104.33	4406700000	256	39447000		7955;7955	264950	557720	228460	772400	1095300	40903	224010	1008600	634000	1300300	1945900	664350	717420	296760	139280	272670	1175300	1136400	1367300	1949700	1853600	960720	551200	542500	1886800	2048000	2	7	4	5	10	1	5	6	9	9	11	4	1	2	5	7	9	7	4	15	13	6	4	4	4	14	By MS/MS	By MS/MS	By MS/MS	By MS/MS	By MS/MS	By MS/MS	By MS/MS	By MS/MS	By MS/MS	By MS/MS	By MS/MS	By MS/MS	By MS/MS	By MS/MS	By MS/MS	By MS/MS	By MS/MS	By MS/MS	By MS/MS	By MS/MS	By MS/MS	By MS/MS	By MS/MS	By MS/MS	By MS/MS	By MS/MS
B0S6H6	B0S6H6	Synaptophysin	sypb	Danio rerio	12498000	12905000	11435000	0	0	0	18522000	0	17159000	0	0	0	0	0	0	0	0	0	0	0	0	0	0	0	0	0	5	5	5	21.9	21.9	21.9	0	17.551	716410000	22	39260000		7955	1273400	1880300	1204800	944010	2659700	0	1488500	0	3079100	0	0	0	0	0	0	0	0	0	0	0	0	0	0	0	0	1184200	1	0	1	0	0	0	2	0	0	0	0	0	0	0	0	0	0	0	0	0	0	0	0	0	0	0	By MS/MS	By matching	By MS/MS	By matching	By MS/MS		By MS/MS		By matching																	By MS/MS
E7F9Y7;A0A2R8QM09	E7F9Y7;A0A2R8QM09	Transgelin 3b;AB hydrolase-1 domain-containing protein	abhd10b;abhd10b	Danio rerio;Danio rerio	14994000	0	10286000	0	11425000	13247000	11986000	12284000	0	7182700	8914200	8903900	21023000	20247000	14838000	9989400	0	11015000	11998000	7931300	0	0	0	15551000	9763200	0	8	8	8	30.8	30.8	30.8	0	14.294	1013600000	33	38924000		7955;7955	531260	0	920320	0	925740	2353400	364240	515380	0	69896	966060	871030	3964100	2181600	577720	1405700	594270	2230100	3006500	2678700	637540	0	0	6571900	141360	548140	1	0	2	0	2	1	1	0	0	0	0	0	6	0	0	0	0	2	2	1	0	0	0	2	0	0	By MS/MS		By MS/MS		By MS/MS	By MS/MS	By MS/MS	By MS/MS		By MS/MS	By MS/MS	By MS/MS	By MS/MS	By MS/MS	By MS/MS	By MS/MS	By MS/MS	By MS/MS	By MS/MS	By MS/MS	By MS/MS			By MS/MS	By MS/MS	By MS/MS
Q66HZ0;E9QG20	Q66HZ0;E9QG20	Protein phosphatase 3 (formerly 2B), regulatory s1ubunit B, alpha isoform, b;Calcineurin subunit B type 1	ppp3r1b;ppp3r1a	Danio rerio;Danio rerio	0	4459000	0	0	0	0	0	0	0	0	0	10370000	5652500	11440000	0	0	0	13481000	7984400	7395000	0	9868700	7372100	9706500	14695000	7106800	6	6	6	39.4	39.4	39.4	0	55.316	661650000	40	38702000		7955;7955	718800	607600	0	0	0	0	0	0	956710	1461700	1506600	2666100	931440	1867300	0	1623400	1788500	3608400	2049500	2646800	834900	2369200	1779500	3154500	5363200	2883900	0	1	0	0	0	0	0	0	0	2	1	1	1	3	0	1	1	3	2	2	1	1	2	2	4	1	By matching	By MS/MS							By matching	By MS/MS	By MS/MS	By MS/MS	By MS/MS	By MS/MS		By MS/MS	By MS/MS	By MS/MS	By MS/MS	By MS/MS	By MS/MS	By MS/MS	By MS/MS	By MS/MS	By MS/MS	By MS/MS
Q1LYG5;Q1LYG6	Q1LYG5;Q1LYG6	Eukaryotic translation elongation factor 2a, tandem duplicate 1;Eukaryotic translation elongation factor 2a, tandem duplicate 2	eef2a.1;eef2a.2	Danio rerio;Danio rerio	0	0	0	0	0	0	0	0	0	0	0	0	0	0	0	0	0	0	0	0	0	0	0	0	0	0	6	1	1	10	3.2	3.2	0	49.526	1817900000	61	38679000		7955;7955	0	200210	317010	1623900	1623200	0	0	1162800	528830	1820900	1535900	1513100	1226100	376580	741230	1541200	1137600	1513300	1174000	2451000	2367500	1823300	1144200	1411600	1232500	2616200	0	0	1	3	2	0	0	3	1	3	3	2	2	1	2	2	2	2	2	4	2	2	2	4	1	3	By matching	By MS/MS	By MS/MS	By MS/MS	By MS/MS	By matching	By matching	By MS/MS	By MS/MS	By MS/MS	By MS/MS	By MS/MS	By MS/MS	By MS/MS	By MS/MS	By MS/MS	By MS/MS	By MS/MS	By MS/MS	By MS/MS	By MS/MS	By MS/MS	By MS/MS	By MS/MS	By MS/MS	By MS/MS
F1Q8A0	F1Q8A0	Cathepsin K	ctsk	Danio rerio	0	0	0	0	0	0	0	0	0	0	0	0	0	0	0	0	0	35021000	30457000	0	0	0	0	0	0	28080000	8	8	8	30.3	30.3	30.3	0	34.633	1259700000	26	38663000		7955	2300100	2012500	1875300	851810	1959900	0	0	2128100	0	417780	0	953680	1247800	0	0	0	0	14094000	6085300	3008100	2034100	3105500	1203700	1750500	2351900	4083300	1	0	1	2	2	0	0	1	0	0	0	0	0	0	0	0	0	5	3	1	1	1	1	1	1	1	By MS/MS	By matching	By MS/MS	By MS/MS	By MS/MS			By MS/MS		By matching		By matching	By MS/MS					By MS/MS	By MS/MS	By MS/MS	By MS/MS	By MS/MS	By MS/MS	By MS/MS	By MS/MS	By MS/MS
B0S784	B0S784	Receptor expression-enhancing protein	zgc:101744	Danio rerio	0	0	0	0	0	0	0	0	0	0	1682300	2401200	0	1318200	0	0	0	12595000	1423400	1781600	0	1452700	1560900	1287400	74882000	1611000	2	2	2	15.2	15.2	15.2	0	3.4905	405470000	25	38526000		7955	0	0	0	189620	0	0	0	567950	0	804600	970590	1813600	1711000	296630	1371100	1388900	1013600	3292600	948250	1209600	2042600	1086400	965930	836480	17048000	968240	0	0	0	0	0	0	0	1	0	1	1	1	1	1	2	1	1	2	1	1	1	1	1	1	6	1				By MS/MS				By MS/MS		By MS/MS	By MS/MS	By MS/MS	By MS/MS	By MS/MS	By MS/MS	By MS/MS	By MS/MS	By MS/MS	By MS/MS	By MS/MS	By MS/MS	By MS/MS	By MS/MS	By MS/MS	By MS/MS	By MS/MS
A0A0R4IN44	A0A0R4IN44	PDZ and LIM domain 5a	pdlim5a	Danio rerio	23913000	0	0	24168000	12303000	0	0	0	0	20621000	0	0	27757000	9345700	15732000	13484000	0	0	11540000	25935000	0	0	0	12895000	35521000	0	9	9	9	19.8	19.8	19.8	0	48.155	1483500000	38	38493000		7955	1277800	410420	410770	6894400	683640	706710	0	693600	0	2651600	0	0	6648200	1131600	1205500	1400200	0	0	2893400	3583800	1110000	410490	0	2056000	5146400	0	2	2	1	8	2	1	0	0	0	3	0	0	3	0	2	1	0	0	1	5	1	0	0	2	3	0	By MS/MS	By MS/MS	By MS/MS	By MS/MS	By MS/MS	By MS/MS		By MS/MS		By MS/MS			By MS/MS	By matching	By MS/MS	By MS/MS			By MS/MS	By MS/MS	By MS/MS	By matching		By MS/MS	By MS/MS
A0A0R4IFJ4;REV__E7FCG7	A0A0R4IFJ4	Pyruvate carboxylase	pcxa	Danio rerio	2518700	47997000	25985000	3664500	13765000	0	8174600	6912500	26189000	11394000	18417000	4775500	0	2589100	7903500	4397600	8562500	0	0	14939000	9641000	7336800	10440000	0	0	13598000	28	28	18	34.9	34.9	23.5	0	89.608	4258800000	278	38399000		7955;7955	249390	3647200	1842300	481980	1796200	23158	216310	276870	2802300	913650	2107900	177640	59284	100960	215150	124360	250010	29770	26728	1183600	439970	196330	477750	41922	0	1011400	0	16	16	3	10	1	4	7	13	10	13	6	1	5	9	6	6	0	0	12	9	6	7	2	0	12	By matching	By MS/MS	By MS/MS	By MS/MS	By MS/MS	By MS/MS	By MS/MS	By MS/MS	By MS/MS	By MS/MS	By MS/MS	By MS/MS	By MS/MS	By MS/MS	By MS/MS	By MS/MS	By MS/MS	By matching	By matching	By MS/MS	By MS/MS	By MS/MS	By MS/MS	By MS/MS		By MS/MS
E7FFM8	E7FFM8	von Willebrand factor A domain-containing 5A	vwa5a	Danio rerio	7658400	21006000	28180000	9606900	22238000	0	17569000	8130500	14661000	10483000	13973000	9624000	0	7462600	0	0	9633500	7735800	0	15687000	19785000	14606000	0	0	0	10186000	13	13	12	23.3	23.3	22.3	0	43.817	1948500000	98	38344000		7955	449420	1834500	1873100	1264900	2900300	0	536490	1009500	938380	694730	1239700	685330	224820	326970	223350	141470	489960	577980	283090	1378100	2181800	508140	267150	186140	0	802310	2	5	6	1	7	0	3	1	4	2	5	3	1	2	1	1	2	2	1	3	3	2	1	1	0	1	By MS/MS	By MS/MS	By MS/MS	By MS/MS	By MS/MS		By MS/MS	By MS/MS	By MS/MS	By MS/MS	By MS/MS	By MS/MS	By MS/MS	By MS/MS	By MS/MS	By MS/MS	By MS/MS	By MS/MS	By MS/MS	By MS/MS	By MS/MS	By MS/MS	By MS/MS	By MS/MS		By MS/MS
F1Q9I7;A0A0R4ILH4	F1Q9I7	Sorting nexin 1a;Sorting nexin 1b	snx1a;snx1b	Danio rerio;Danio rerio	6264600	11286000	8057300	16185000	12156000	7824500	4806900	9342800	11705000	19167000	16129000	17618000	13490000	12745000	31682000	8821400	7693400	8891400	11614000	16408000	19077000	27810000	6693800	9784100	7084000	29883000	18	18	17	38.4	38.4	36.9	0	79.693	2577900000	184	38318000		7955;7955	1237900	1001600	2051600	2507200	793730	89943	180800	401920	313310	589420	590310	208500	795700	71705	522010	74618	59271	78597	1656400	785630	1848400	320980	65543	856000	92315	3891300	6	1	6	7	7	4	0	4	6	10	4	4	3	4	9	3	4	6	9	7	10	4	3	8	2	12	By MS/MS	By MS/MS	By MS/MS	By MS/MS	By MS/MS	By MS/MS	By matching	By MS/MS	By MS/MS	By MS/MS	By MS/MS	By MS/MS	By MS/MS	By MS/MS	By MS/MS	By MS/MS	By MS/MS	By MS/MS	By MS/MS	By MS/MS	By MS/MS	By MS/MS	By MS/MS	By MS/MS	By MS/MS	By MS/MS
F1RDQ9;A0A0G2L792	F1RDQ9	Cathepsin X;Pept_C1 domain-containing protein	ctsz;LOC100333521	Danio rerio;Danio rerio	0	0	0	0	0	0	0	0	0	0	0	0	0	0	0	0	0	0	0	0	0	0	0	0	0	0	4	4	4	12.6	12.6	12.6	0	3.6251	456710000	18	38059000		7955;7955	1272000	0	0	4884000	1211800	1852900	235710	0	0	2964300	0	2985800	0	1173600	1713300	1090000	0	3278900	5794700	1557400	0	1008700	0	1671300	1595900	3374500	1	0	0	1	1	1	0	0	1	1	0	1	0	1	1	0	0	1	1	1	0	0	0	1	2	1	By MS/MS			By MS/MS	By MS/MS	By MS/MS	By matching		By MS/MS	By MS/MS		By MS/MS		By MS/MS	By MS/MS	By matching		By MS/MS	By MS/MS	By MS/MS		By matching		By MS/MS	By MS/MS	By MS/MS
Q6P967	Q6P967	Guanine nucleotide-binding protein (G protein), alpha-activating activity polypeptide O, b	gnao1b	Danio rerio	0	0	13048000	0	0	0	0	0	8087100	8096000	9535200	11072000	0	12092000	0	9594300	8832000	10073000	9854000	8187400	0	8007800	7443700	11088000	5617600	16599000	8	6	6	32.5	26.6	26.6	0	31.782	1131700000	33	38059000		7955	631490	623930	1588400	1239900	639420	0	0	0	577770	555710	2609700	3292200	0	697300	0	777020	718040	2156100	3543000	677920	0	229100	1023800	3168900	745720	3816200	0	0	1	0	1	0	0	0	0	1	3	1	0	0	0	2	1	1	0	1	0	0	0	3	0	4	By matching	By matching	By MS/MS	By matching	By MS/MS	By matching	By matching	By matching	By matching	By MS/MS	By MS/MS	By MS/MS	By matching	By matching	By matching	By MS/MS	By MS/MS	By MS/MS	By MS/MS	By MS/MS	By matching	By MS/MS	By MS/MS	By MS/MS	By matching	By MS/MS
F8W2M8	F8W2M8	Tripeptidyl-peptidase 1	tpp1	Danio rerio	9196400	7512900	7580200	14519000	14542000	15288000	5162800	7263900	10428000	11779000	6262900	11200000	0	10163000	12996000	0	4423200	12881000	19115000	6877800	7529900	11966000	5447700	7390400	11905000	14589000	5	5	5	16.2	16.2	16.2	0	58.288	1366700000	96	37986000		7955	502200	356350	390630	2878900	1520100	2987200	185950	492690	528080	1747100	592140	1652400	968180	1035600	740510	376570	411010	1062300	3620000	580810	612090	885500	413790	1057900	900390	2831700	3	3	2	4	2	2	2	2	2	3	2	3	1	2	3	1	2	2	6	2	2	2	2	2	2	10	By MS/MS	By MS/MS	By MS/MS	By MS/MS	By MS/MS	By MS/MS	By MS/MS	By MS/MS	By MS/MS	By MS/MS	By MS/MS	By MS/MS	By MS/MS	By MS/MS	By MS/MS	By MS/MS	By MS/MS	By MS/MS	By MS/MS	By MS/MS	By MS/MS	By MS/MS	By MS/MS	By MS/MS	By MS/MS	By MS/MS
E7FCH6	E7FCH6	Inter-alpha-trypsin inhibitor heavy chain 1	itih3a.2	Danio rerio	23590000	0	16755000	46181000	14286000	0	0	15879000	0	19069000	9578300	40628000	43038000	8491800	0	8895900	14184000	12411000	3984800	12746000	0	11488000	0	8109200	0	0	14	14	14	22.3	22.3	22.3	0	101.91	1974800000	71	37945000		7955	1263400	342530	1394600	6926700	2620500	0	126340	1906500	426480	881150	73940	2885900	3564800	208070	71100	151250	376860	1038900	221770	1420900	748500	779850	0	853400	0	0	4	1	1	9	4	0	0	1	0	4	1	9	8	0	0	1	3	4	0	3	1	2	0	1	0	0	By MS/MS	By MS/MS	By MS/MS	By MS/MS	By MS/MS		By MS/MS	By MS/MS	By MS/MS	By MS/MS	By MS/MS	By MS/MS	By MS/MS	By MS/MS	By matching	By MS/MS	By MS/MS	By MS/MS	By matching	By MS/MS	By MS/MS	By MS/MS		By MS/MS
B8A5V6	B8A5V6	PDZ and LIM domain 1 (elfin)	pdlim1	Danio rerio	0	0	16342000	0	9060200	0	0	0	0	0	0	6845900	0	0	0	0	0	7451000	32909000	10342000	10265000	0	0	11993000	0	0	11	11	11	47.2	47.2	47.2	0	69.88	897760000	35	37866000		7955	316080	544910	1751300	790640	2150800	0	351060	0	410760	0	0	968960	0	0	0	0	0	2231100	13229000	2333400	3282200	0	0	2713200	0	3305200	0	1	3	0	2	0	0	0	0	0	0	1	0	0	0	0	0	2	8	2	5	0	0	0	0	1	By matching	By MS/MS	By MS/MS	By matching	By MS/MS		By matching		By matching			By MS/MS						By MS/MS	By MS/MS	By MS/MS	By MS/MS			By MS/MS		By MS/MS
E7EXE7	E7EXE7	Zmp:0000000760	zmp:0000000760	Danio rerio	67181000	0	74401000	22979000	0	0	57646000	0	34025000	0	22962000	17922000	0	0	0	0	0	15642000	0	26333000	24756000	0	26468000	0	0	0	4	4	4	7.6	7.6	7.6	0	44.196	1476500000	44	37860000		7955	3834300	630660	3050400	2376600	750700	0	1996400	0	1995500	781580	1956600	1582200	743080	117430	0	1161100	0	1279700	813620	2318300	2042600	0	2073000	978200	0	499380	2	1	3	3	1	0	3	0	2	1	2	1	1	0	0	1	1	3	2	2	2	0	2	1	0	1	By MS/MS	By MS/MS	By MS/MS	By MS/MS	By MS/MS		By MS/MS		By MS/MS	By MS/MS	By MS/MS	By MS/MS	By MS/MS	By matching		By MS/MS	By MS/MS	By MS/MS	By MS/MS	By MS/MS	By MS/MS		By MS/MS	By MS/MS		By MS/MS
Q6TNP9	Q6TNP9	Tubulin alpha chain	tuba5	Danio rerio	11403000	22111000	21254000	15098000	0	0	12638000	0	16101000	0	0	9806400	0	10153000	19909000	0	0	16970000	18117000	15047000	15725000	0	0	0	0	13808000	21	7	5	60.4	27.2	21.4	0	81.491	1819400000	68	37848000		7955	818420	2147700	1041400	2907400	2056600	1291900	954370	723070	717030	1254800	0	653960	0	884880	2123300	0	0	2753300	7616400	1583000	879990	1464900	0	1023000	0	4593700	1	3	3	1	1	1	2	1	2	1	0	2	0	0	5	0	0	5	6	2	2	1	0	1	0	4	By MS/MS	By MS/MS	By MS/MS	By MS/MS	By MS/MS	By MS/MS	By MS/MS	By MS/MS	By MS/MS	By MS/MS	By matching	By MS/MS	By matching	By matching	By MS/MS	By matching	By matching	By MS/MS	By MS/MS	By MS/MS	By MS/MS	By MS/MS	By matching	By MS/MS	By matching	By MS/MS
Q1RLV2	Q1RLV2	Christmas factor	f9b	Danio rerio	28745000	16075000	28575000	22880000	12689000	12398000	13830000	16430000	11907000	8890800	9698300	11700000	8225900	0	0	0	0	12546000	7697000	10936000	14407000	0	18416000	13103000	0	13949000	13	13	13	37.1	37.1	37.1	0	99.077	2488500000	124	37705000		7955	1321700	988440	2428700	3301200	1762900	1015700	147670	1426600	674560	733230	667080	1814100	415640	236640	0	0	0	1376000	780780	1058900	1353600	648930	1961000	657010	0	1435800	6	3	6	5	4	4	3	2	2	3	4	4	4	0	0	0	0	4	2	3	2	1	4	4	0	3	By MS/MS	By MS/MS	By MS/MS	By MS/MS	By MS/MS	By MS/MS	By MS/MS	By MS/MS	By MS/MS	By MS/MS	By MS/MS	By MS/MS	By MS/MS	By matching				By MS/MS	By MS/MS	By MS/MS	By MS/MS	By MS/MS	By MS/MS	By MS/MS		By MS/MS
Q4KME9;Q08CA5	Q4KME9;Q08CA5	Ribose-phosphate diphosphokinase;Ribose-phosphate diphosphokinase	prps1a;prps1b	Danio rerio;Danio rerio	12965000	0	10939000	11360000	10487000	0	0	12090000	0	16244000	15955000	18252000	13643000	11660000	0	12555000	12319000	14745000	19213000	16553000	13642000	16689000	7672700	11767000	13410000	20064000	7	7	7	30	30	30	0	37.122	1937600000	96	37668000		7955;7955	934190	287820	450990	1814700	1069100	0	0	2060900	0	1114300	1362700	1599300	2099400	992880	1213000	250110	192140	2379500	2936900	2433500	1057200	991460	919270	2274600	1325100	2994000	0	0	2	4	4	0	0	2	0	4	5	5	2	2	2	4	4	5	5	5	5	3	2	3	5	4	By matching	By matching	By MS/MS	By MS/MS	By MS/MS			By MS/MS		By MS/MS	By MS/MS	By MS/MS	By MS/MS	By MS/MS	By MS/MS	By MS/MS	By MS/MS	By MS/MS	By MS/MS	By MS/MS	By MS/MS	By MS/MS	By MS/MS	By MS/MS	By MS/MS	By MS/MS
Q6DBS8	Q6DBS8	Complement factor D (adipsin)	cfd	Danio rerio	6142200	4171900	4054800	21719000	8549900	33377000	0	6932700	62120000	0	0	30176000	0	22812000	0	0	0	10296000	17668000	0	0	0	0	0	0	88404000	10	10	10	59	59	59	0	164.81	3608300000	75	37650000		7955	861430	489980	296640	3380700	940050	5868500	0	1176900	3047700	0	0	1312800	694430	491000	798080	0	0	1131300	944310	0	0	727610	0	0	0	7742600	0	0	0	6	2	7	0	0	9	0	0	5	0	4	1	0	0	2	4	0	0	0	0	0	0	11	By matching	By MS/MS	By MS/MS	By MS/MS	By MS/MS	By MS/MS		By MS/MS	By MS/MS			By MS/MS	By MS/MS	By MS/MS	By MS/MS			By MS/MS	By MS/MS			By matching				By MS/MS
A0A0R4IFL5	A0A0R4IFL5	26S proteasome non-ATPase regulatory subunit 2		Danio rerio	8929400	14983000	13006000	11433000	16529000	0	9199800	9336200	11719000	10086000	8705400	10163000	5583800	7736600	8290600	6676800	8465200	9115400	7944000	17434000	14987000	9187600	7593900	7362500	0	12419000	16	16	16	49.7	49.7	49.7	0	66.001	3093500000	201	37647000		7955	735850	1466200	777890	1276300	1579600	0	467940	473260	891520	1171100	921600	1146300	729470	557520	504970	222230	558710	1404800	729880	3693900	2224300	887760	206330	950690	230510	2107600	6	8	5	6	9	0	7	4	6	7	7	9	4	4	3	3	3	4	3	8	8	5	3	3	0	5	By MS/MS	By MS/MS	By MS/MS	By MS/MS	By MS/MS		By MS/MS	By MS/MS	By MS/MS	By MS/MS	By MS/MS	By MS/MS	By MS/MS	By MS/MS	By MS/MS	By MS/MS	By MS/MS	By MS/MS	By MS/MS	By MS/MS	By MS/MS	By MS/MS	By MS/MS	By MS/MS	By matching	By MS/MS
Q1LVZ0;Q6DGU2;F1RDZ1	Q1LVZ0;Q6DGU2;F1RDZ1	RAB11B, member RAS oncogene family, a;RAB11B, member RAS oncogene family, b;RAB11a, member RAS oncogene family,-like	rab11ba;rab11bb;rab11al	Danio rerio;Danio rerio;Danio rerio	0	0	0	0	0	0	0	0	0	9190900	9757600	9548000	0	12103000	0	0	0	14275000	17958000	12637000	0	0	0	10361000	0	12520000	11	3	3	57.8	20.2	20.2	0	36.777	744020000	23	37586000		7955;7955;7955	0	238550	446360	2419600	0	0	0	521060	381930	2339400	2234600	1010400	0	770850	2041200	1144000	1257500	3620700	4382200	1926300	0	1112500	0	1291200	0	3505300	0	0	1	1	0	0	0	0	0	1	1	1	0	0	1	1	1	2	3	1	0	1	0	1	1	2	By matching	By matching	By MS/MS	By MS/MS	By matching	By matching	By matching	By matching	By matching	By MS/MS	By MS/MS	By MS/MS	By matching	By matching	By MS/MS	By MS/MS	By MS/MS	By MS/MS	By MS/MS	By MS/MS	By matching	By MS/MS	By matching	By MS/MS	By MS/MS	By MS/MS
E7F3J2	E7F3J2	Heterogeneous nuclear ribonucleoprotein Ua	hnrnpua	Danio rerio	0	0	0	0	0	0	0	0	0	0	0	0	0	0	0	0	0	0	0	0	0	0	0	0	0	0	3	2	2	3.7	2.5	2.5	0.0019907	2.6308	1198900000	8	37466000		7955	0	0	148630	3925400	0	0	0	0	0	0	0	0	0	82180	0	0	0	0	4417100	0	194820	0	0	0	0	0	0	0	0	1	1	0	0	0	0	0	0	0	0	0	0	0	0	0	1	0	1	0	0	0	0	0		By matching	By matching	By MS/MS	By MS/MS	By matching			By matching					By matching					By MS/MS		By MS/MS
Q6DHI5	Q6DHI5	NAD-dependent protein deacylase sirtuin-5, mitochondrial	sirt5	Danio rerio	8112200	9101200	8509200	0	8985800	16384000	0	0	8200000	7952600	0	11569000	20690000	13434000	0	10561000	0	0	14119000	7570600	7304600	0	0	0	0	0	8	8	8	30.2	30.2	30.2	0	16.742	1063900000	42	37407000		7955	798350	426740	490760	1307000	1064300	2576100	331850	1193700	716510	877860	1393600	1152500	4867300	817680	484250	717030	696150	857160	2112600	912120	677530	814840	0	1493700	0	1216700	1	2	1	1	1	2	1	1	1	1	1	1	4	2	1	2	1	0	1	1	1	1	0	0	0	0	By MS/MS	By MS/MS	By MS/MS	By MS/MS	By MS/MS	By MS/MS	By MS/MS	By MS/MS	By MS/MS	By MS/MS	By MS/MS	By MS/MS	By MS/MS	By MS/MS	By MS/MS	By MS/MS	By MS/MS	By matching	By MS/MS	By MS/MS	By MS/MS	By MS/MS		By MS/MS		By matching
Q7ZV50	Q7ZV50	Magnesium transporter protein 1	magt1	Danio rerio	0	0	0	0	0	0	0	0	0	0	0	26504000	0	0	0	0	0	0	30444000	0	0	23879000	0	28001000	0	28457000	3	3	3	8.8	8.8	8.8	0.0016606	2.643	523670000	14	37405000		7955	5443400	843420	1819000	0	0	0	0	0	1796000	0	0	6644000	0	0	825890	0	0	513910	3694200	438370	0	3891600	184200	4940700	0	5223000	1	1	1	0	0	0	0	0	1	1	0	1	0	0	1	0	0	1	2	0	0	1	0	1	0	1	By MS/MS	By MS/MS	By MS/MS						By MS/MS	By MS/MS		By MS/MS			By MS/MS			By MS/MS	By MS/MS	By matching		By MS/MS	By matching	By MS/MS		By MS/MS
E7F6R0	E7F6R0	Pre-B-cell leukemia homeobox-interacting protein 1b	pbxip1b	Danio rerio	24227000	19416000	20756000	8028800	19350000	28298000	21348000	22865000	16494000	12346000	14093000	28031000	14503000	13694000	10315000	18427000	19383000	18184000	11185000	3123100	18706000	28023000	0	19994000	0	14401000	13	13	13	19.2	19.2	19.2	0	65.663	3606100000	133	37374000		7955	1612600	106200	328960	586370	215760	2517500	1277400	1300500	697230	680490	352970	2959700	1416700	470890	385230	167190	213890	590210	929570	122190	498700	2446200	999510	514740	0	1605400	4	1	3	1	4	7	4	5	2	4	3	8	2	1	2	6	7	5	3	1	1	4	1	5	0	4	By MS/MS	By MS/MS	By MS/MS	By MS/MS	By MS/MS	By MS/MS	By MS/MS	By MS/MS	By MS/MS	By MS/MS	By MS/MS	By MS/MS	By MS/MS	By MS/MS	By MS/MS	By MS/MS	By MS/MS	By MS/MS	By MS/MS	By MS/MS	By MS/MS	By MS/MS	By MS/MS	By MS/MS		By MS/MS
Q6DI17	Q6DI17	Glycoprotein M6Ab	gpm6ab	Danio rerio	18811000	21004000	16639000	12134000	22011000	31366000	33340000	21309000	12070000	10864000	17106000	16290000	13094000	9628200	0	19612000	19045000	8627700	15240000	0	7815100	14300000	0	0	13260000	20158000	5	5	3	11.2	11.2	3.9	0	25.179	1702200000	65	37199000		7955	1587200	2247100	1360700	4726100	1014300	4313200	1438700	628820	1263700	1267000	2159200	624850	395750	412450	1661900	763120	729920	351730	697220	1082800	1065100	426370	436690	1137500	319300	619490	2	2	2	2	3	2	3	2	1	2	2	2	2	1	1	2	1	1	2	1	2	1	0	0	1	1	By MS/MS	By MS/MS	By MS/MS	By MS/MS	By MS/MS	By MS/MS	By MS/MS	By MS/MS	By MS/MS	By MS/MS	By MS/MS	By MS/MS	By MS/MS	By MS/MS	By MS/MS	By MS/MS	By MS/MS	By MS/MS	By MS/MS	By MS/MS	By MS/MS	By MS/MS	By matching	By matching	By MS/MS	By MS/MS
A0A2R8QME3	A0A2R8QME3	Small nuclear ribonucleoprotein Sm D2	snrpd2	Danio rerio	11888000	10581000	0	0	0	0	0	0	11326000	0	0	0	0	0	0	0	0	17516000	0	0	12430000	0	0	0	0	0	3	3	3	32.2	32.2	32.2	0	5.7795	391200000	12	37158000		7955	1614500	1303500	2049500	4297000	0	0	0	2250500	1623200	0	0	0	0	1237300	2337600	0	0	5896300	4768300	0	4570100	0	0	0	0	4780900	0	0	0	0	0	0	0	0	1	0	0	0	0	0	1	0	0	2	2	0	2	0	0	1	0	1	By MS/MS	By matching	By matching	By matching				By matching	By MS/MS					By matching	By MS/MS			By MS/MS	By MS/MS		By MS/MS			By MS/MS		By MS/MS
Q1LUZ9	Q1LUZ9	Carboxylic ester hydrolase	ces3	Danio rerio	16986000	17902000	11472000	15084000	8399300	12443000	0	8256500	9503800	20248000	12816000	42038000	31290000	22257000	0	22750000	16991000	9447800	0	0	11577000	0	0	0	0	0	9	9	5	25.1	25.1	14.2	0	42.552	1974400000	91	36964000		7955	1048200	1474700	349910	2505700	550320	506570	174480	513700	182040	2177900	1520700	6364700	4699100	1130600	679270	2094000	1013000	1122200	0	0	1348500	0	0	0	0	533650	4	4	2	3	2	2	1	0	0	5	3	10	10	4	1	11	5	1	0	0	2	0	0	0	0	0	By MS/MS	By MS/MS	By MS/MS	By MS/MS	By MS/MS	By MS/MS	By MS/MS	By MS/MS	By matching	By MS/MS	By MS/MS	By MS/MS	By MS/MS	By MS/MS	By MS/MS	By MS/MS	By MS/MS	By MS/MS			By MS/MS					By MS/MS
Q6NYJ1	Q6NYJ1	LIM and SH3 domain protein 1	lasp1	Danio rerio	24376000	19113000	29328000	0	0	0	0	0	29419000	0	0	0	0	0	0	0	0	0	0	0	0	0	0	0	0	0	7	7	7	32.1	32.1	32.1	0	14.068	1047600000	26	36883000		7955	534480	3456800	7110200	2068900	805670	1498900	1040100	2296100	1862500	2714600	0	0	0	687090	0	0	0	2209600	0	0	2623700	0	0	0	0	0	0	1	3	1	2	1	1	1	2	1	0	0	0	0	0	0	0	1	0	0	1	0	0	0	0	0	By MS/MS	By MS/MS	By MS/MS	By MS/MS	By MS/MS	By MS/MS	By MS/MS	By MS/MS	By MS/MS	By MS/MS				By matching				By MS/MS			By MS/MS
F1QQ04	F1QQ04	Collagen-binding protein	serpinh1b	Danio rerio	26145000	0	18261000	25363000	0	0	0	0	0	0	0	1384900	0	0	0	0	0	28581000	27094000	13153000	15305000	1277300	0	4918900	0	5071900	17	16	16	60	58	58	0	109.55	2019300000	89	36824000		7955	3084400	115240	1941900	8272500	0	0	0	0	0	107940	0	694920	0	0	0	0	0	7619200	7350400	2757500	2636600	512090	106580	1357300	0	1109400	11	0	10	14	0	0	0	0	0	0	0	1	0	0	0	0	0	14	15	9	10	0	0	3	0	2	By MS/MS	By matching	By MS/MS	By MS/MS	By matching			By matching		By matching		By MS/MS						By MS/MS	By MS/MS	By MS/MS	By MS/MS	By matching	By matching	By MS/MS		By MS/MS
A0A2R8QRE7;REV__F1QRE0	A0A2R8QRE7	Hypoxanthine phosphoribosyltransferase	hprt1	Danio rerio	0	0	4945200	0	0	0	0	0	5177400	4699200	0	8256600	0	7845100	7148400	0	6685800	8931100	10920000	5717300	6988000	0	0	8082100	12218000	6348000	5	5	5	23.2	23.2	23.2	0	5.9871	730710000	46	36746000		7955;7955	233780	190010	413690	785010	480890	424560	0	1134400	202650	1667100	1320600	2407500	1088000	810310	427300	389050	1669700	2626100	4508000	677690	604830	1547000	201860	3160500	3893700	965770	1	1	2	1	1	1	0	1	1	0	1	3	1	2	1	0	2	3	4	1	1	0	0	3	2	2	By MS/MS	By MS/MS	By MS/MS	By MS/MS	By MS/MS	By MS/MS		By MS/MS	By MS/MS	By MS/MS	By MS/MS	By MS/MS	By MS/MS	By MS/MS	By MS/MS	By matching	By MS/MS	By MS/MS	By MS/MS	By MS/MS	By MS/MS	By matching	By matching	By MS/MS	By MS/MS	By MS/MS
Q7ZUF3	Q7ZUF3	Ube2h protein	ube2h	Danio rerio	0	0	0	0	0	0	0	0	0	0	0	0	0	0	0	0	0	0	0	0	0	0	0	0	0	0	3	3	3	21.9	21.9	21.9	0	10.207	257110000	13	36730000		7955	0	656400	756600	1727500	0	0	374490	0	0	809070	1370200	2024900	1116600	0	0	0	0	3746900	4297700	3399700	1119200	1926000	1612600	1494600	1390000	1762900	0	1	1	1	0	0	0	0	0	0	0	0	0	0	0	0	0	2	1	1	1	0	0	1	1	0		By MS/MS	By MS/MS	By MS/MS			By matching			By matching	By matching	By matching	By matching					By MS/MS	By MS/MS	By MS/MS	By MS/MS	By matching	By matching	By MS/MS	By MS/MS	By matching
Q7T314	Q7T314	translocase of Outer mitochondrial membrane 40 homolog (Yeast)	tomm40	Danio rerio	0	0	0	7374600	0	10831000	0	7854800	6062700	8655700	8400500	9679300	17207000	12368000	5171800	12631000	7023300	10113000	12015000	8758600	8673700	16637000	13109000	15446000	16600000	32816000	11	11	10	59.9	59.9	56.7	0	80.188	1577400000	137	36717000		7955	1082400	1198800	1066100	2687700	655970	2010400	394530	1128600	526320	126310	793790	126630	275390	75466	529140	130890	67980	116310	159890	132040	120390	4303700	2276000	4282200	196110	7842400	0	1	0	4	2	6	1	5	1	4	3	4	5	3	3	6	2	8	5	5	5	9	5	10	5	12	By matching	By MS/MS	By matching	By MS/MS	By MS/MS	By MS/MS	By MS/MS	By MS/MS	By MS/MS	By MS/MS	By MS/MS	By MS/MS	By MS/MS	By MS/MS	By MS/MS	By MS/MS	By MS/MS	By MS/MS	By MS/MS	By MS/MS	By MS/MS	By MS/MS	By MS/MS	By MS/MS	By MS/MS	By MS/MS
F1QYH7	F1QYH7	Glyoxylate reductase/hydroxypyruvate reductase b	grhprb	Danio rerio	0	0	0	0	0	0	0	0	0	14751000	6884000	31985000	0	2462800	46903000	3870400	0	0	1628900	738190	0	0	0	0	0	22692000	12	12	12	54	54	54	0	153.85	1034100000	85	36631000		7955	0	0	0	66145	45076	0	0	81344	0	6554900	2314600	8986500	0	246490	9221700	604280	39307	127360	697830	525550	0	0	0	0	0	8251600	0	0	0	3	2	0	0	2	0	13	4	14	0	4	14	3	0	2	5	3	0	0	0	0	0	14				By MS/MS	By MS/MS			By MS/MS		By MS/MS	By MS/MS	By MS/MS		By MS/MS	By MS/MS	By MS/MS	By matching	By MS/MS	By MS/MS	By MS/MS						By MS/MS
Q504A5;F8W621	Q504A5;F8W621	Probable thiopurine S-methyltransferase;Thiopurine S-methyltransferase	tpmt;tpmt.2	Danio rerio;Danio rerio	9454300	6023100	8893600	0	0	0	0	0	0	0	0	0	0	6105400	0	0	0	0	11492000	10136000	9573500	0	0	8174800	0	0	7	7	7	30.2	30.2	30.2	0	9.0153	547530000	32	36502000		7955;7955	2267400	620380	2304000	2408500	1467500	0	0	0	1341600	462910	640860	0	0	526660	0	0	0	951410	2523700	2106800	2977800	931110	0	2206100	0	0	1	1	3	1	2	0	0	0	1	0	0	0	0	0	0	0	0	1	2	2	3	1	0	2	1	0	By MS/MS	By MS/MS	By MS/MS	By MS/MS	By MS/MS				By MS/MS	By matching	By matching			By matching				By MS/MS	By MS/MS	By MS/MS	By MS/MS	By MS/MS		By MS/MS	By MS/MS
Q1MTE8	Q1MTE8	Metalloproteinase inhibitor 2	timp2a	Danio rerio	20191000	11075000	0	26325000	27223000	0	0	0	10546000	0	0	0	0	0	0	0	0	0	0	0	0	0	0	0	0	0	2	2	2	12.3	12.3	12.3	0	4.6625	596540000	21	36423000		7955	2314000	1432000	638160	4851200	3880000	2673100	931840	0	1135100	0	0	4011700	0	376470	0	0	0	0	0	0	0	0	0	4685900	0	3433000	2	1	0	2	2	1	0	0	1	0	0	1	0	0	0	0	0	0	0	0	0	0	0	1	0	1	By MS/MS	By MS/MS	By matching	By MS/MS	By MS/MS	By MS/MS	By matching		By MS/MS			By MS/MS		By MS/MS										By MS/MS		By MS/MS
F1Q6S1	F1Q6S1	Aminopeptidase-like 1	npepl1	Danio rerio	11233000	11094000	15541000	13379000	14925000	0	0	12770000	12284000	17372000	11369000	15275000	11648000	11703000	16368000	8091600	9366000	14067000	13392000	16608000	21025000	13380000	6568600	11143000	0	19192000	13	13	13	48.2	48.2	48.2	0	129.26	2232500000	142	36297000		7955	499440	211280	667780	1600300	1276400	321340	0	921160	356520	1502900	998710	1793100	391080	758050	1611100	633300	701790	1604300	1238700	1572100	4174000	1173700	276410	998480	0	2387100	3	3	3	6	7	1	1	4	1	8	5	8	2	1	4	3	3	5	5	9	6	4	2	5	0	9	By MS/MS	By MS/MS	By MS/MS	By MS/MS	By MS/MS	By MS/MS	By MS/MS	By MS/MS	By MS/MS	By MS/MS	By MS/MS	By MS/MS	By MS/MS	By MS/MS	By MS/MS	By MS/MS	By MS/MS	By MS/MS	By MS/MS	By MS/MS	By MS/MS	By MS/MS	By MS/MS	By MS/MS		By MS/MS
B7ZC77	B7ZC77	Catenin alpha-2	Ctnna2	Danio rerio	8523900	6961600	11945000	3010300	15096000	8739400	16612000	5529000	9541300	11841000	20544000	13218000	10256000	4879100	8822200	11835000	15052000	9986500	7940000	15243000	13643000	15263000	25268000	8446000	0	22184000	24	21	21	37	33.1	33.1	0	243.45	3843700000	252	36100000		7955	329340	171230	257040	261510	2245300	577650	554560	324290	152970	557000	2750000	920130	141900	248300	100740	331760	416110	657690	138910	906570	630990	743340	2302800	651810	0	1377800	5	6	7	1	7	4	12	2	3	7	12	6	4	1	3	6	8	3	5	9	6	7	12	3	0	13	By MS/MS	By MS/MS	By MS/MS	By MS/MS	By MS/MS	By MS/MS	By MS/MS	By MS/MS	By MS/MS	By MS/MS	By MS/MS	By MS/MS	By MS/MS	By MS/MS	By MS/MS	By MS/MS	By MS/MS	By MS/MS	By MS/MS	By MS/MS	By MS/MS	By MS/MS	By MS/MS	By MS/MS		By MS/MS
F1QZ40	F1QZ40	Formimidoyltetrahydrofolate cyclodeaminase (Fragment)	ftcd	Danio rerio	14121000	11255000	8973500	18271000	8946000	8990900	0	13370000	46681000	44221000	0	29587000	0	8339300	22313000	0	0	0	0	0	0	0	0	0	0	13807000	16	16	16	42.4	42.4	42.4	0	81.096	1819700000	100	35948000		7955	1056000	1343100	874860	1754100	425480	345470	0	1524800	5644300	9445600	210450	4450700	0	673560	1557800	177300	0	444890	0	0	0	0	256360	0	0	2089400	4	5	1	7	4	2	0	3	18	13	0	12	0	2	8	0	0	0	0	0	0	0	0	0	0	7	By MS/MS	By MS/MS	By MS/MS	By MS/MS	By MS/MS	By MS/MS		By MS/MS	By MS/MS	By MS/MS	By matching	By MS/MS		By MS/MS	By MS/MS	By matching		By matching					By matching			By MS/MS
Q5TZG5	Q5TZG5	Ezrin	ezrb	Danio rerio	12252000	14859000	13763000	11512000	14579000	4848600	7309100	5844900	8530800	5823500	6983000	9550600	0	6075700	0	0	0	17267000	10395000	16014000	17846000	8319300	8832200	8574600	0	13318000	19	12	12	33.1	25.4	25.4	0	44.566	1840500000	174	35777000		7955	649020	1005600	966730	1775800	2259600	262800	382610	662330	355980	87393	788550	1035600	193640	224710	0	0	270670	3393900	726350	3301500	2193500	264190	419260	768780	130370	1559700	5	7	9	6	9	4	2	3	6	3	1	5	1	0	0	0	1	10	5	11	9	3	3	5	0	7	By MS/MS	By MS/MS	By MS/MS	By MS/MS	By MS/MS	By MS/MS	By MS/MS	By MS/MS	By MS/MS	By MS/MS	By MS/MS	By MS/MS	By MS/MS	By matching	By matching	By matching	By MS/MS	By MS/MS	By MS/MS	By MS/MS	By MS/MS	By MS/MS	By MS/MS	By MS/MS	By matching	By MS/MS
F1QPW5	F1QPW5	Si:ch211-214p13.3 (Fragment)	si:ch211-214p13.3	Danio rerio	0	21748000	0	0	0	0	0	0	0	0	0	0	0	0	0	0	0	0	0	0	0	0	0	0	0	0	2	2	2	15.8	15.8	15.8	0	18.121	776540000	19	35710000		7955	1211600	1643000	1174300	3299300	3963100	3689500	876220	0	0	1311100	2134300	1912300	3311100	2031800	1852600	1087700	958230	1221800	1605200	1542600	0	1810800	0	4850400	5659300	897200	1	2	1	1	2	1	2	0	0	0	0	0	0	1	1	0	0	0	0	0	0	0	0	0	1	0	By MS/MS	By MS/MS	By MS/MS	By MS/MS	By MS/MS	By MS/MS	By MS/MS			By matching	By MS/MS	By matching	By matching	By MS/MS	By MS/MS	By matching	By matching	By matching	By matching	By matching		By matching		By matching	By MS/MS	By matching
CON__Q6NT21;CON__P78385	CON__Q6NT21;CON__P78385				0	0	0	0	0	0	0	0	0	0	0	0	0	0	0	0	0	0	0	0	0	0	0	0	0	0	22	22	1	40	40	2.4	0	172.22	1567000000	37	35663000	+	-1;-1	2418100	0	0	0	0	0	0	0	0	0	0	0	0	0	0	0	0	0	0	0	0	0	0	0	0	0	1	0	0	0	0	0	0	0	0	0	0	0	0	0	0	0	0	0	0	0	0	0	0	0	0	0	By MS/MS
Q6TGT2;Q7SXQ1	Q6TGT2;Q7SXQ1	Cytotoxic granule-associated RNA-binding protein 1,-like;TIA1 cytotoxic granule-associated RNA-binding protein-like 1	tia1l;tial1	Danio rerio;Danio rerio	6714600	6218700	7248300	8680800	0	8746200	6727500	0	8377700	0	0	5612300	0	0	0	0	0	0	0	6834300	0	0	0	0	0	0	6	6	6	20.2	20.2	20.2	0	18.142	559720000	41	35638000		7955;7955	1079000	626790	790580	4102400	491500	1955400	465880	996010	1124500	795010	718020	1381900	0	341670	0	0	0	1563300	3823200	1804700	1685300	0	0	2152000	0	0	1	2	1	3	1	2	2	1	2	2	1	2	1	0	0	0	0	1	2	2	2	0	0	2	0	0	By MS/MS	By MS/MS	By MS/MS	By MS/MS	By MS/MS	By MS/MS	By MS/MS	By MS/MS	By MS/MS	By MS/MS	By MS/MS	By MS/MS	By MS/MS	By MS/MS				By MS/MS	By MS/MS	By MS/MS	By MS/MS			By MS/MS
A0A0R4IG31	A0A0R4IG31	Crystallin, alpha B, b	cryabb	Danio rerio	8436200	0	0	0	0	0	0	0	0	4274200	0	10185000	6350000	0	0	0	4431200	17945000	23130000	5705800	7698800	5499700	19498000	4376500	9321400	6711100	4	4	4	21.1	21.1	21.1	0	5.5914	680300000	50	35608000		7955	441240	0	242920	0	0	564630	230520	526710	233090	372270	500100	2207300	3771800	164120	180110	585060	490830	2285300	7005500	513120	693390	1816700	3220900	535870	2782100	682620	2	0	1	0	0	1	1	1	1	1	1	2	2	1	1	1	1	4	5	2	2	1	2	0	4	2	By MS/MS		By MS/MS			By MS/MS	By MS/MS	By MS/MS	By MS/MS	By MS/MS	By MS/MS	By MS/MS	By MS/MS	By MS/MS	By MS/MS	By MS/MS	By MS/MS	By MS/MS	By MS/MS	By MS/MS	By MS/MS	By MS/MS	By MS/MS	By MS/MS	By MS/MS	By MS/MS
Q7SX58;Q7SZ58	Q7SX58	Coronin;Coronin	coro1a;coro6	Danio rerio;Danio rerio	0	0	0	10368000	15122000	0	11932000	0	14548000	11182000	0	0	0	19329000	31801000	0	0	0	21659000	0	9804600	0	0	0	0	0	9	9	7	27	27	23.5	0	76.032	883610000	36	35554000		7955;7955	812150	0	491290	3570100	1805200	963520	768150	0	282210	2466300	466860	0	0	587250	6808000	406530	159700	613190	3946600	0	1513900	0	0	0	0	1071800	0	0	1	1	3	2	0	0	1	3	0	0	0	2	5	0	1	0	3	0	2	0	0	0	0	1	By matching		By MS/MS	By MS/MS	By MS/MS	By MS/MS	By matching		By MS/MS	By MS/MS	By matching			By MS/MS	By MS/MS	By matching	By MS/MS	By matching	By MS/MS		By MS/MS					By MS/MS
Q5SPA1	Q5SPA1	Heme-binding protein 2	hebp2	Danio rerio	0	0	0	0	0	0	0	0	0	0	0	0	0	0	0	0	0	0	0	0	0	0	0	0	0	13150000	3	3	3	19.5	19.5	19.5	0	6.5006	371400000	11	35530000		7955	0	0	0	0	0	0	0	0	0	0	0	2536000	1175900	0	0	0	0	3596900	2180000	1968500	2640000	0	0	0	2341600	4712700	0	0	0	0	0	0	0	0	0	0	0	0	0	0	0	0	0	1	0	1	1	0	0	1	0	1												By matching	By matching					By MS/MS	By matching	By MS/MS	By MS/MS			By MS/MS	By matching	By MS/MS
B8JKW4	B8JKW4	Complement component c3a, duplicate 1	c3a.1	Danio rerio	58443000	22577000	96223000	67201000	30462000	0	0	0	80196000	37139000	43400000	39424000	17615000	126150000	55012000	16505000	47748000	101720000	55248000	16948000	26600000	4923600	3853300	17697000	5859500	14261000	30	27	26	22.6	21	20.6	0	77.217	5892400000	149	35418000		7955	843850	303370	1785400	2879600	304340	535300	934260	2607200	3761900	1201500	2546800	2058800	910520	2555000	1217600	298580	1967000	4386500	3077200	655560	758890	195970	120170	916230	150290	563560	7	2	15	11	3	1	1	0	1	5	5	4	1	12	8	2	7	16	6	1	5	0	0	1	1	1	By MS/MS	By MS/MS	By MS/MS	By MS/MS	By MS/MS	By MS/MS	By MS/MS	By MS/MS	By MS/MS	By MS/MS	By MS/MS	By MS/MS	By MS/MS	By MS/MS	By MS/MS	By MS/MS	By MS/MS	By MS/MS	By MS/MS	By MS/MS	By MS/MS	By matching	By matching	By MS/MS	By MS/MS	By MS/MS
A0A0R4IUF6	A0A0R4IUF6	Zgc:91999	zgc:91999	Danio rerio	16584000	10037000	9573800	12652000	0	19517000	0	0	10466000	15426000	9294000	13646000	29830000	11348000	0	13882000	0	0	0	0	0	0	8031400	6979700	29619000	5560700	10	9	9	38.9	36.3	36.3	0	20.656	1505600000	61	35379000		7955	1744400	572510	953500	4738000	1130600	1054500	0	1905100	413820	782480	519010	1721800	5990700	184470	884440	1418600	921900	0	0	0	444020	0	1674700	1882300	7453200	1269400	5	1	0	3	1	3	0	1	0	5	1	5	3	3	1	3	2	0	0	0	0	0	1	3	5	1	By MS/MS	By MS/MS	By matching	By MS/MS	By MS/MS	By MS/MS		By MS/MS	By matching	By MS/MS	By MS/MS	By MS/MS	By MS/MS	By MS/MS	By MS/MS	By MS/MS	By MS/MS				By matching		By MS/MS	By MS/MS	By MS/MS	By MS/MS
Q1RLT1	Q1RLT1	GMP reductase	gmpr2	Danio rerio	0	0	0	8334800	10595000	0	0	0	0	7793700	6763700	7069100	11664000	6924000	0	7071400	7331500	17077000	13019000	12223000	7859900	7818000	5927000	7749800	0	15935000	11	11	10	52	52	49.1	0	78.018	1025000000	48	35337000		7955	1719500	1105600	557480	3974100	1808800	1677800	0	0	0	1773300	316600	650570	663880	107360	177100	170500	127210	1372600	8149300	2739400	1494300	2092500	148450	1196800	214560	481620	2	1	0	5	2	1	0	0	0	2	1	0	3	0	0	1	1	5	2	3	3	2	0	1	0	2	By MS/MS	By MS/MS	By matching	By MS/MS	By MS/MS	By MS/MS				By MS/MS	By MS/MS	By matching	By MS/MS	By matching	By matching	By MS/MS	By MS/MS	By MS/MS	By MS/MS	By MS/MS	By MS/MS	By MS/MS	By matching	By MS/MS	By matching	By MS/MS
F1QYT2	F1QYT2	Sulfide quinone oxidoreductase	sqor	Danio rerio	6261700	6573200	4959800	12066000	0	0	0	3477400	8693000	0	0	3044100	0	0	0	0	0	0	0	0	0	0	0	0	0	39612000	15	15	15	46.2	46.2	46.2	0	41.594	1292000000	59	35324000		7955	937400	757160	264540	3676100	431880	902350	0	915060	715470	611040	0	503010	0	430870	394680	240500	155040	0	1780900	413810	436750	693420	372430	367330	0	9629500	1	1	1	3	1	1	0	1	2	1	0	1	0	0	2	1	1	0	2	1	0	1	1	1	0	12	By MS/MS	By MS/MS	By MS/MS	By MS/MS	By MS/MS	By MS/MS		By MS/MS	By MS/MS	By MS/MS		By MS/MS		By matching	By MS/MS	By MS/MS	By MS/MS		By MS/MS	By MS/MS	By matching	By MS/MS	By MS/MS	By MS/MS		By MS/MS
Q1L8P1	Q1L8P1	Peptidylprolyl isomerase	fkbp9	Danio rerio	22818000	11381000	23028000	27477000	12757000	8503100	0	0	9644300	0	0	0	0	0	0	0	0	31275000	25992000	14651000	12452000	0	0	16216000	0	9372200	11	11	11	23	23	23	0	49.354	1654000000	49	35306000		7955	2258800	746550	2005100	4094800	1979000	484350	0	353370	591030	0	219100	275020	0	195990	0	178770	0	4152500	4010700	2069500	2069600	279390	0	2878100	0	435400	2	1	2	7	2	3	0	0	0	0	0	1	0	0	0	0	0	8	6	3	3	2	0	4	0	2	By MS/MS	By MS/MS	By MS/MS	By MS/MS	By MS/MS	By MS/MS		By MS/MS	By matching		By MS/MS	By MS/MS		By matching		By matching		By MS/MS	By MS/MS	By MS/MS	By MS/MS	By MS/MS		By MS/MS		By MS/MS
A0A2R8QSK3	A0A2R8QSK3	Collagen, type IX, alpha 1b	col9a1b	Danio rerio	43149000	47956000	0	0	0	0	59410000	0	54227000	0	0	0	0	0	0	0	0	0	0	0	0	0	0	0	0	0	3	3	3	3.5	3.5	3.5	0	45.443	1394200000	51	35179000		7955	1747200	1353100	2239100	1835300	1484100	596510	1658600	498020	1295000	725260	1129200	991150	0	123790	286730	340300	360090	989680	1155400	1572000	1951000	894230	1094600	895910	0	1021400	3	2	1	1	1	2	5	2	3	1	1	1	0	1	3	1	2	1	1	1	2	1	1	2	0	1	By MS/MS	By MS/MS	By MS/MS	By MS/MS	By MS/MS	By MS/MS	By MS/MS	By MS/MS	By MS/MS	By MS/MS	By MS/MS	By MS/MS		By MS/MS	By MS/MS	By MS/MS	By MS/MS	By MS/MS	By MS/MS	By MS/MS	By MS/MS	By MS/MS	By MS/MS	By MS/MS		By MS/MS
CON__Q04695	CON__Q04695				1659700	5073500	14048000	0	0	0	0	0	0	0	0	0	0	0	0	0	0	0	0	0	0	0	0	0	3211100	177440000	28	14	4	57.4	37.3	10.9	0	223.44	1437400000	34	35177000	+	-1	136430	1257600	2482000	0	0	0	897460	0	0	0	0	0	0	0	0	345310	0	343070	0	0	0	0	0	627440	2510600	26433000	0	2	5	0	0	0	1	0	0	0	0	0	0	0	0	0	0	1	0	0	0	0	0	0	3	16	By matching	By MS/MS	By MS/MS	By matching	By matching	By matching	By MS/MS	By matching	By matching	By matching	By matching	By matching	By matching	By matching	By matching	By matching	By matching	By MS/MS	By matching	By matching	By matching	By matching	By matching	By MS/MS	By MS/MS	By MS/MS
A0A286Y9W0	A0A286Y9W0	Integrin beta	itgb1a	Danio rerio	29203000	18690000	19086000	24457000	23401000	49834000	21329000	26959000	20131000	19549000	7981500	26782000	33473000	18957000	7507500	17074000	10884000	19925000	14008000	12953000	9817300	26658000	17171000	26253000	0	23694000	13	13	8	23.8	23.8	14.3	0	58.422	4250300000	149	35134000		7955	1287000	298410	253630	2205600	1606200	3199100	357320	568370	809540	436120	191180	2056000	1837500	1051000	214510	865890	286630	1305600	657310	272090	397160	1163400	474580	1323300	226270	554260	5	4	4	7	6	11	2	2	4	3	2	6	4	2	1	2	1	5	4	2	4	4	2	6	0	6	By MS/MS	By MS/MS	By MS/MS	By MS/MS	By MS/MS	By MS/MS	By MS/MS	By MS/MS	By MS/MS	By MS/MS	By MS/MS	By MS/MS	By MS/MS	By MS/MS	By MS/MS	By MS/MS	By MS/MS	By MS/MS	By MS/MS	By MS/MS	By MS/MS	By MS/MS	By MS/MS	By MS/MS	By matching	By MS/MS
Q7ZTY4;A0A2R8QUT0	Q7ZTY4	Histone-binding protein RBBP7;CAF1C_H4-bd domain-containing protein	rbbp7;	Danio rerio;Danio rerio	6340400	10714000	8934300	10263000	0	7956100	0	0	9713000	8731100	6042600	0	0	7110300	0	0	0	10407000	11863000	8859200	11894000	0	0	6415100	0	7104300	8	8	4	35.2	35.2	22.5	0	14.246	853010000	39	35074000		7955;7955	725290	1355300	1143500	1647700	1635100	788420	237130	0	709950	836290	607930	930400	262490	248550	562360	0	0	4774300	3231800	2340500	1523800	0	0	2117200	109340	1894000	1	2	2	1	1	1	0	0	1	3	1	1	0	0	1	0	0	2	3	3	2	0	0	2	0	4	By MS/MS	By MS/MS	By MS/MS	By MS/MS	By MS/MS	By MS/MS	By matching		By MS/MS	By MS/MS	By MS/MS	By MS/MS	By matching	By matching	By MS/MS			By MS/MS	By MS/MS	By MS/MS	By MS/MS			By MS/MS	By matching	By MS/MS
B1H1M3	B1H1M3	Pyridoxal phosphate homeostasis protein	plpbp	Danio rerio	9294900	7507200	9639500	10339000	6827500	0	0	0	0	0	0	0	0	8267000	0	0	0	0	10643000	8691700	8375800	0	0	9297900	0	10029000	6	6	6	29	29	29	0	15.34	748930000	40	35034000		7955	875910	1140600	1197500	3454800	1149700	716960	0	659660	349160	0	199980	1012200	2258200	651980	0	268190	248830	496590	772870	1164500	2706200	0	0	2506500	990950	1313000	1	2	2	2	3	1	0	0	1	0	0	2	2	0	0	0	0	0	1	1	2	0	0	2	1	2	By MS/MS	By MS/MS	By MS/MS	By MS/MS	By MS/MS	By MS/MS		By matching	By MS/MS		By matching	By MS/MS	By MS/MS	By MS/MS		By MS/MS	By MS/MS	By MS/MS	By MS/MS	By MS/MS	By MS/MS			By MS/MS	By MS/MS	By MS/MS
A5WVL6	A5WVL6	Cathepsin La	ctsla	Danio rerio	14330000	9503700	13731000	8167800	14288000	0	0	0	21289000	32928000	0	0	0	0	0	0	0	0	0	0	0	0	0	0	0	0	8	8	8	43.6	43.6	43.6	0	287.33	2321800000	50	34775000		7955	699220	1797400	713790	6376100	1304400	0	0	0	1903300	5388700	0	0	0	911910	1542600	0	0	0	2959300	0	0	0	0	783370	0	0	1	1	4	0	3	0	0	0	2	3	0	0	0	1	0	0	0	0	1	0	0	0	0	0	0	1	By MS/MS	By MS/MS	By MS/MS	By MS/MS	By MS/MS				By MS/MS	By MS/MS				By MS/MS	By MS/MS				By MS/MS					By matching		By MS/MS
A7YY99	A7YY99	ATP synthase subunit e, mitochondrial	atp5mea	Danio rerio	0	0	0	0	0	0	0	0	0	0	0	0	0	0	0	0	0	0	3635600	3607100	0	0	0	0	17972000	0	4	2	2	50.7	33.8	33.8	0	3.9878	138800000	11	34700000		7955	0	0	0	0	0	0	0	0	0	434550	856570	786660	0	0	2503800	1656100	1290300	1300800	4319400	3853300	1345300	0	730470	617980	13347000	727950	0	0	0	0	0	0	0	0	0	0	0	1	0	0	1	1	1	1	1	1	1	0	0	0	2	0			By matching	By matching	By matching		By matching	By matching		By matching	By matching	By MS/MS	By matching	By matching	By MS/MS	By MS/MS	By MS/MS	By MS/MS	By MS/MS	By MS/MS	By MS/MS	By matching	By matching	By matching	By MS/MS	By matching
B8A5D4	B8A5D4	Thioredoxin-like 1	txnl1	Danio rerio	10371000	11071000	0	0	8152800	0	0	0	6325600	0	0	9885000	6803100	0	0	0	0	9878500	12337000	8620000	0	9851000	0	10012000	10626000	8848800	6	6	6	27.1	27.1	27.1	0	43.502	689650000	35	34633000		7955	1651400	1695900	296730	0	1825900	0	0	0	659010	338130	369720	581550	1487000	318880	480610	830590	0	3065600	878410	1869600	1454000	1774300	472350	1897900	1071000	2386300	3	3	1	0	2	0	1	0	1	0	0	1	2	0	1	0	0	3	1	1	1	0	0	0	1	1	By MS/MS	By MS/MS	By MS/MS		By MS/MS		By MS/MS		By MS/MS	By matching	By matching	By MS/MS	By MS/MS	By matching	By MS/MS	By matching		By MS/MS	By MS/MS	By MS/MS	By MS/MS	By matching	By matching	By matching	By MS/MS	By MS/MS
A2BEV4	A2BEV4	Transgelin-3	tagln3a	Danio rerio	8821000	0	0	0	0	0	12025000	0	11615000	0	0	0	0	0	0	0	0	11324000	11710000	9294000	0	0	0	0	9665300	9798900	6	5	5	34.3	30.5	30.5	0	22.575	512510000	32	34559000		7955	439220	735750	679440	685770	978810	0	1762300	637000	1698200	0	0	912100	782190	719270	0	0	873750	2695300	3052000	2538300	0	0	0	694850	2182000	2051000	1	0	1	0	0	0	3	1	2	0	0	2	1	0	0	0	1	2	2	1	1	0	0	0	2	1	By MS/MS	By matching	By MS/MS	By matching	By matching		By MS/MS	By MS/MS	By MS/MS			By MS/MS	By MS/MS	By matching	By matching		By MS/MS	By MS/MS	By MS/MS	By MS/MS	By MS/MS			By MS/MS	By MS/MS	By MS/MS
Q6NYT8	Q6NYT8	Lysyl oxidase homolog	loxa	Danio rerio	10073000	0	0	0	0	22891000	0	0	15004000	19481000	0	30705000	0	15365000	0	19182000	0	0	0	0	20481000	0	0	0	0	0	4	4	4	13.7	13.7	13.7	0	13.201	1386200000	37	34480000		7955	744510	0	461230	1567400	809600	1812800	1234300	0	758520	2110400	1280900	2402800	1068400	460700	0	1832500	909650	0	792570	635840	1506000	0	3282100	883760	0	2069300	1	0	1	0	1	2	0	0	1	2	1	3	1	0	0	2	0	0	0	0	1	0	2	0	0	1	By MS/MS		By MS/MS	By MS/MS	By MS/MS	By MS/MS	By MS/MS		By MS/MS	By MS/MS	By MS/MS	By MS/MS	By MS/MS	By MS/MS		By MS/MS	By MS/MS		By matching	By matching	By MS/MS		By MS/MS	By matching		By MS/MS
Q6IQK3;Q7SZZ5	Q6IQK3;Q7SZZ5	Vesicle-associated membrane protein 3 (Cellubrevin);Synaptobrevin-2	vamp3;vamp2	Danio rerio;Danio rerio	0	0	0	0	0	0	0	0	0	0	0	0	0	0	0	0	0	0	0	0	0	0	0	0	0	0	2	1	1	32.4	16.7	16.7	0.0013509	2.8172	171580000	3	34315000		7955;7955	0	0	0	0	0	0	0	0	0	0	0	0	0	0	0	0	0	6483600	10449000	6159600	0	0	0	0	5319900	5902900	0	0	0	0	0	0	0	0	0	0	0	0	0	0	0	0	0	1	1	0	0	0	0	0	0	1										By matching	By matching	By matching			By matching			By MS/MS	By MS/MS	By matching					By MS/MS	By MS/MS
Q32PL1	Q32PL1	Protein phosphatase 1 regulatory subunit 7	ppp1r7	Danio rerio	8055000	7573400	9709200	5432700	7037300	6518800	7913900	0	0	0	12235000	9949700	6250200	0	0	0	0	8118000	10148000	9643700	11498000	6785600	0	6086000	0	13574000	12	12	12	45.2	45.2	45.2	0	71.765	1091400000	74	34232000		7955	754830	1488000	2337300	792310	1139400	490350	468370	252200	853050	239220	1009400	1268700	692530	257460	151280	173990	217090	574260	1685900	1924800	3053500	915240	262540	684940	0	2076300	2	3	4	1	1	1	4	1	0	1	4	2	0	0	1	1	1	2	6	3	3	1	0	2	0	3	By MS/MS	By MS/MS	By MS/MS	By MS/MS	By MS/MS	By MS/MS	By MS/MS	By MS/MS	By MS/MS	By MS/MS	By MS/MS	By MS/MS	By MS/MS	By matching	By MS/MS	By MS/MS	By MS/MS	By MS/MS	By MS/MS	By MS/MS	By MS/MS	By MS/MS	By matching	By MS/MS		By MS/MS
Q6P271	Q6P271	Sodium/potassium-transporting ATPase subunit alpha	atp1a3a	Danio rerio	0	20985000	15974000	12738000	23956000	0	22714000	20331000	21255000	0	14509000	0	0	7292900	0	0	13749000	0	0	0	0	0	0	0	0	29775000	45	11	11	46.3	11.5	11.5	0	40.805	2340200000	88	34143000		7955	410560	1143200	577890	664970	2831000	843860	1004300	983220	1414000	278890	623970	405860	296340	267730	0	276760	225660	0	0	407510	364950	866290	555980	0	0	1452800	0	3	3	2	5	1	3	2	5	1	5	1	1	0	0	1	3	0	0	3	1	2	1	0	0	4	By matching	By MS/MS	By MS/MS	By MS/MS	By MS/MS	By MS/MS	By MS/MS	By MS/MS	By MS/MS	By MS/MS	By MS/MS	By MS/MS	By MS/MS	By matching	By matching	By MS/MS	By MS/MS	By matching	By matching	By MS/MS	By MS/MS	By MS/MS	By MS/MS	By matching	By matching	By MS/MS
F1QK92	F1QK92	Ubiquinol-cytochrome c reductase complex assembly factor 1	uqcc1	Danio rerio	0	0	0	0	0	0	0	13421000	0	10670000	11770000	10995000	14614000	18098000	0	11477000	0	14525000	19879000	9646000	0	9006900	0	25106000	21552000	8987300	6	6	6	24.8	24.8	24.8	0	15.644	959650000	30	34100000		7955	0	0	0	1947500	0	0	0	925700	0	1509200	1528700	1542700	2066800	1787200	0	1478400	996310	2684900	4305900	1369100	862900	1258600	731490	5742300	3498500	726240	0	0	0	1	0	0	0	2	0	1	1	1	1	1	0	2	1	3	5	1	1	1	0	3	2	2				By MS/MS				By MS/MS		By MS/MS	By MS/MS	By MS/MS	By MS/MS	By MS/MS		By MS/MS	By MS/MS	By MS/MS	By MS/MS	By MS/MS	By MS/MS	By MS/MS	By matching	By MS/MS	By MS/MS	By MS/MS
F1Q6F3	F1Q6F3	Complement component 8, alpha polypeptide	c8a	Danio rerio	10857000	6066700	7588600	23919000	6268300	0	0	11649000	8306000	10800000	13156000	12746000	21886000	0	0	15572000	11409000	9781400	7224300	12289000	11633000	17632000	0	9814500	6411600	8173000	6	6	6	13.2	13.2	13.2	0	16.797	952190000	79	33940000		7955	1899500	225080	742240	6588000	1080400	0	275790	133390	37073	834590	1124500	774340	1753000	75236	36366	175700	138680	1438300	1033200	1243400	1894200	1423300	400070	3132000	438590	782610	5	1	2	8	2	0	1	2	2	2	2	4	3	1	1	3	2	3	3	3	6	4	0	5	1	2	By MS/MS	By MS/MS	By MS/MS	By MS/MS	By MS/MS		By MS/MS	By MS/MS	By MS/MS	By MS/MS	By MS/MS	By MS/MS	By MS/MS	By MS/MS	By MS/MS	By MS/MS	By MS/MS	By MS/MS	By MS/MS	By MS/MS	By MS/MS	By MS/MS	By matching	By MS/MS	By MS/MS	By MS/MS
A0A2R8Q6Y2	A0A2R8Q6Y2	Si:ch211-175m2.5	si:ch211-175m2.5	Danio rerio	7879600	10256000	7619300	12978000	11181000	14513000	5558500	10113000	10018000	12815000	8700300	10669000	17202000	14656000	9934000	13041000	11365000	11501000	15710000	10795000	7208700	9625200	0	17152000	15459000	11522000	6	6	6	40.2	40.2	40.2	0	16.202	1344800000	112	33935000		7955	835760	1507600	711590	1906500	1715400	457710	661450	260450	1607900	1703400	638880	349710	4130500	1281500	1005400	1772200	343930	436990	1018200	1817200	294850	1664100	300830	3787800	793220	505160	2	2	3	4	4	5	2	2	6	5	3	4	8	3	2	4	3	2	6	4	2	2	1	5	5	4	By MS/MS	By MS/MS	By MS/MS	By MS/MS	By MS/MS	By MS/MS	By MS/MS	By MS/MS	By MS/MS	By MS/MS	By MS/MS	By MS/MS	By MS/MS	By MS/MS	By MS/MS	By MS/MS	By MS/MS	By MS/MS	By MS/MS	By MS/MS	By MS/MS	By MS/MS	By MS/MS	By MS/MS	By MS/MS	By MS/MS
E9QIM2	E9QIM2	Superoxide dismutase [Cu-Zn]	sod3b	Danio rerio	0	0	0	0	0	0	0	0	0	0	0	0	0	0	0	0	0	0	0	0	0	0	0	0	0	0	2	2	2	13	13	13	0	3.9587	473360000	14	33895000		7955	0	0	0	0	1284700	0	0	0	0	0	0	3905100	1533200	0	0	0	0	0	0	0	0	0	2318900	2054200	0	5275000	0	0	0	0	1	0	0	0	0	0	0	1	0	0	0	0	0	0	0	0	0	0	1	1	0	1					By MS/MS							By MS/MS	By MS/MS										By MS/MS	By MS/MS		By MS/MS
Q6DC18	Q6DC18	14 kDa phosphohistidine phosphatase	phpt1	Danio rerio	0	9510500	9170200	0	9037700	0	0	0	0	0	0	0	0	0	0	0	0	0	0	0	0	0	0	0	0	0	5	5	5	57	57	57	0	11.481	363080000	17	33794000		7955	1170400	2127600	1866600	3338200	4933700	1965900	704620	0	1134100	0	1218300	0	2383100	873260	0	0	0	0	5525900	0	0	0	0	2679000	2494600	0	0	2	1	1	2	1	1	0	1	0	0	0	0	0	0	0	0	1	2	0	0	0	0	0	0	0	By matching	By MS/MS	By MS/MS	By MS/MS	By MS/MS	By MS/MS	By MS/MS		By MS/MS		By MS/MS		By matching	By matching				By MS/MS	By MS/MS					By matching	By matching
A0A2R8QRA0	A0A2R8QRA0	Heterogeneous nuclear ribonucleoprotein D	hnrnpd	Danio rerio	13712000	0	12244000	0	0	0	0	0	11227000	0	0	0	0	0	0	0	0	0	0	0	0	0	0	0	0	0	8	7	7	27.1	24.5	24.5	0	21.521	610300000	20	33605000		7955	2975900	382280	1538200	3754000	739570	0	272440	270830	552780	0	0	1450300	0	0	812440	0	0	3775000	1176500	0	0	0	0	1900000	0	0	1	1	2	1	1	0	1	0	1	0	0	1	0	0	1	0	0	1	1	0	0	0	0	1	0	0	By MS/MS	By MS/MS	By MS/MS	By MS/MS	By MS/MS	By matching	By MS/MS	By matching	By MS/MS	By matching	By matching	By MS/MS	By matching	By matching	By MS/MS	By matching	By matching	By MS/MS	By MS/MS	By matching	By matching	By matching	By matching	By MS/MS	By matching	By matching
A2BHS1	A2BHS1	Heat shock protein b8	hspb8	Danio rerio	0	17837000	0	12111000	0	0	12827000	0	15619000	0	0	0	0	0	0	0	0	0	0	0	0	0	0	0	0	0	7	7	7	44.4	44.4	44.4	0	27.323	845860000	46	33591000		7955	1372300	1253300	1476100	1762800	1938400	0	112230	0	684260	369330	402560	984880	362160	91438	858120	393150	0	1144100	142780	954770	1888800	225710	0	184240	0	2792500	1	2	0	1	1	1	2	0	1	1	2	1	0	0	2	1	0	1	1	3	1	0	0	0	0	3	By MS/MS	By MS/MS	By MS/MS	By MS/MS	By MS/MS	By MS/MS	By MS/MS		By MS/MS	By MS/MS	By MS/MS	By MS/MS	By matching	By matching	By MS/MS	By MS/MS		By MS/MS	By MS/MS	By MS/MS	By MS/MS	By matching		By matching		By MS/MS
Q5BJA2	Q5BJA2	Complex I subunit B13	ndufa5	Danio rerio	0	0	0	0	0	0	0	0	0	0	0	0	0	0	0	6470400	4493400	21796000	8292600	11723000	21162000	0	12032000	0	114770000	20781000	6	6	6	52.6	52.6	52.6	0	32.309	939790000	34	33543000		7955	0	0	0	0	0	0	0	0	0	0	223140	482380	284770	71566	427980	2796500	708750	2805500	1069700	791150	4086700	289710	1820300	294470	21303000	3487000	0	0	0	0	0	0	0	0	0	0	0	0	0	0	1	2	1	4	2	1	7	0	2	0	8	6											By matching	By matching	By matching	By matching	By MS/MS	By MS/MS	By MS/MS	By MS/MS	By MS/MS	By MS/MS	By MS/MS	By matching	By MS/MS	By matching	By MS/MS	By MS/MS
Q803N7	Q803N7	Casein kinase 2 alpha 1	csnk2a1	Danio rerio	20836000	15927000	16549000	18691000	22258000	18041000	11471000	15973000	9074000	13121000	13743000	19886000	13897000	12825000	9689800	11748000	11384000	28598000	26266000	20415000	23048000	31299000	17210000	24554000	19932000	37655000	11	11	1	38.5	38.5	4.8	0	49.686	4247300000	194	33211000		7955	1986300	179850	256570	1275500	457400	3193200	134050	5157500	783930	217850	256510	2187300	309360	2841800	1041900	144220	228690	1970500	2048500	1975300	710820	5137400	1034700	3917800	573400	5305000	8	8	7	9	6	4	3	6	1	1	3	3	3	4	2	1	3	9	8	9	8	13	4	11	5	11	By MS/MS	By MS/MS	By MS/MS	By MS/MS	By MS/MS	By MS/MS	By MS/MS	By MS/MS	By MS/MS	By MS/MS	By MS/MS	By MS/MS	By MS/MS	By MS/MS	By MS/MS	By MS/MS	By MS/MS	By MS/MS	By MS/MS	By MS/MS	By MS/MS	By MS/MS	By MS/MS	By MS/MS	By MS/MS	By MS/MS
Q6DG22	Q6DG22	Adenosine deaminase	ada	Danio rerio	20979000	16142000	21942000	19145000	14233000	13691000	10839000	12105000	0	15761000	6508600	15995000	17061000	14817000	14665000	12384000	9964600	21439000	33467000	22655000	14396000	7012400	0	22878000	12060000	0	13	13	13	47.4	47.4	47.4	0	47.501	2450500000	96	33207000		7955	1452400	1012500	1462000	3359100	450670	565600	284440	1849100	593390	1004300	338530	1322500	1540600	569340	229480	1556700	561580	2314800	4142900	2578100	822940	305340	0	3115800	353530	694740	4	4	3	7	2	3	1	2	2	3	2	1	2	0	5	3	3	4	7	4	4	2	0	2	1	1	By MS/MS	By MS/MS	By MS/MS	By MS/MS	By MS/MS	By MS/MS	By MS/MS	By MS/MS	By MS/MS	By MS/MS	By MS/MS	By MS/MS	By MS/MS	By matching	By MS/MS	By MS/MS	By MS/MS	By MS/MS	By MS/MS	By MS/MS	By MS/MS	By MS/MS		By MS/MS	By MS/MS	By MS/MS
Q8AW07	Q8AW07	Proteasome (Prosome, macropain) 26S subunit, non-ATPase, 12	psmd12	Danio rerio	0	9607100	11208000	11494000	8592900	0	0	9692600	0	0	9032000	7805900	0	8790600	9397100	0	0	12121000	9815200	12188000	0	0	0	9906700	0	10107000	12	12	12	33.3	33.3	33.3	0	28.553	1049000000	52	32976000		7955	480730	329390	892420	3126400	2554400	398070	160660	500750	234030	484740	1038300	767430	1170400	557530	546620	709430	538710	3343400	1781400	3143100	135060	430770	0	2123700	394400	2159500	1	1	3	4	3	1	0	1	0	1	1	3	2	1	1	1	0	6	1	5	1	1	0	3	0	2	By MS/MS	By MS/MS	By MS/MS	By MS/MS	By MS/MS	By MS/MS	By matching	By MS/MS	By matching	By MS/MS	By MS/MS	By MS/MS	By MS/MS	By MS/MS	By MS/MS	By MS/MS	By matching	By MS/MS	By MS/MS	By MS/MS	By MS/MS	By MS/MS		By MS/MS	By matching	By MS/MS
Q803U3	Q803U3	Phosphatidylinositol transfer protein, alpha	pitpnaa	Danio rerio	0	0	0	0	0	0	0	0	0	0	0	0	0	0	0	0	0	0	107240000	0	0	0	0	0	0	0	6	6	4	22.1	22.1	16.2	0.0010183	2.8683	639430000	9	32843000		7955	166260	273050	884400	447810	0	0	0	0	0	0	548640	0	926210	0	0	0	0	0	15821000	0	0	0	0	1260400	2615100	98673	0	0	1	0	0	0	0	0	0	0	0	0	0	0	0	0	0	0	2	0	0	0	0	0	1	1	By matching	By matching	By MS/MS	By matching							By matching		By matching						By MS/MS					By matching	By MS/MS	By MS/MS
Q6NYL3	Q6NYL3	Peroxisomal bifunctional enzyme	ehhadh	Danio rerio	2233600	8439500	7277300	12335000	0	0	0	5704000	47098000	5120500	0	0	0	0	0	0	0	0	0	0	0	0	0	0	0	5655800	21	21	21	39.6	39.6	39.6	0	54.32	1913100000	93	32800000		7955	171940	803050	1000600	4938900	284190	102250	0	1302000	5940000	645270	0	111140	0	20086	93919	63375	0	0	0	0	0	0	0	0	0	776230	1	4	4	9	2	1	0	2	18	5	0	1	0	0	1	1	0	0	0	0	0	0	0	0	0	3	By MS/MS	By MS/MS	By MS/MS	By MS/MS	By MS/MS	By MS/MS		By MS/MS	By MS/MS	By MS/MS		By MS/MS		By matching	By MS/MS	By MS/MS										By MS/MS
F1QPL4	F1QPL4	Coagulation factor VIIi	f7i	Danio rerio	29369000	0	8470200	23543000	0	0	0	0	6747100	0	0	0	0	0	0	0	0	0	0	0	0	0	0	0	0	0	8	8	8	21.7	21.7	21.7	0	43.959	751410000	15	32670000		7955	3723200	295130	1453000	7325300	0	0	0	0	424730	0	0	1208400	2470400	0	0	288510	0	824150	0	1194900	0	1655300	1100500	1837500	255600	0	4	0	0	3	0	0	0	0	0	0	0	0	1	0	0	0	0	0	0	1	0	0	1	0	0	0	By MS/MS	By matching	By matching	By MS/MS					By matching			By matching	By MS/MS			By matching		By matching		By MS/MS		By matching	By MS/MS	By matching	By matching
Q6DGL1	Q6DGL1	Myeloid-derived growth factor	mydgf	Danio rerio	0	0	0	0	0	0	0	0	0	0	0	6738300	0	0	0	0	0	0	13541000	0	0	0	0	7416300	0	0	3	3	3	21.3	21.3	21.3	0	4.2574	376440000	24	32657000		7955	0	0	1170300	2610400	1735000	0	480260	1584500	999130	1053800	1244600	1003000	0	936100	1231500	0	812550	4050600	3372300	1881500	1669400	981850	0	2072800	2880600	1566400	1	0	1	1	1	1	0	1	1	1	1	1	0	0	1	0	0	0	2	1	1	1	0	1	1	1	By MS/MS		By MS/MS	By MS/MS	By MS/MS	By MS/MS	By matching	By MS/MS	By MS/MS	By MS/MS	By MS/MS	By MS/MS		By matching	By MS/MS		By matching	By matching	By MS/MS	By MS/MS	By MS/MS	By MS/MS		By MS/MS	By MS/MS	By MS/MS
Q6PHD6	Q6PHD6	59 kDa serine/threonine-protein kinase	ilk	Danio rerio	13670000	12701000	15237000	11244000	15110000	7982600	7160000	0	10250000	0	0	0	0	0	0	0	0	0	0	0	0	0	0	0	0	0	8	8	8	31.4	31.4	31.4	0	17.788	931540000	56	32114000		7955	1743900	1490300	1870200	2521900	1862300	1433100	378930	524760	365610	0	0	474130	541080	143510	199200	0	280720	466530	808610	0	729120	408920	0	661200	0	536880	2	2	4	2	2	3	2	1	2	0	0	1	1	1	1	0	1	1	1	0	1	1	0	1	0	1	By MS/MS	By MS/MS	By MS/MS	By MS/MS	By MS/MS	By MS/MS	By MS/MS	By MS/MS	By MS/MS			By MS/MS	By MS/MS	By MS/MS	By MS/MS		By MS/MS	By MS/MS	By MS/MS		By MS/MS	By MS/MS		By MS/MS		By MS/MS
Q7T385	Q7T385	V-type proton ATPase subunit C 1-A	atp6v1c1a	Danio rerio	5804000	0	5156700	4996700	5292200	0	6749400	0	0	4963800	5356900	6002800	0	3439800	0	0	0	7111700	6929000	7560900	7228900	8879800	5569200	6187700	0	12164000	10	10	9	35.5	35.5	31.3	0	21.361	1009300000	63	32108000		7955	338140	190220	265290	522640	867080	326730	328210	378350	209600	683850	1033300	1267800	163020	96796	114570	365380	133330	2091300	2030000	1359700	1246800	1822100	293500	1474600	0	4837700	1	0	1	0	2	0	2	1	1	4	3	1	0	0	2	1	2	3	2	1	4	4	1	3	0	5	By MS/MS	By matching	By MS/MS	By matching	By MS/MS	By matching	By MS/MS	By MS/MS	By MS/MS	By MS/MS	By MS/MS	By MS/MS	By matching	By matching	By MS/MS	By MS/MS	By MS/MS	By MS/MS	By MS/MS	By MS/MS	By MS/MS	By MS/MS	By MS/MS	By MS/MS		By MS/MS
Q6DG11;X1WHZ5	Q6DG11;X1WHZ5	Spliceosome-associated factor 1, recruiter of U4/U6.U5 tri-snRNP;Rho GTPase-activating protein 29a	sart1;arhgap29a	Danio rerio;Danio rerio	0	0	0	0	0	0	0	0	0	0	0	0	0	0	0	0	0	0	0	0	0	0	0	0	0	0	1	1	1	1	1	1	0.0019743	2.5529	960720000	16	32024000		7955;7955	0	0	0	0	1274400	1877800	0	0	0	0	1866200	0	0	554100	0	0	0	1473500	3038200	3005900	2136500	997510	0	1086100	0	1925800	0	0	0	0	0	1	0	0	0	0	1	0	0	0	0	0	0	1	1	1	1	1	0	1	0	1					By matching	By MS/MS					By MS/MS			By matching				By MS/MS	By MS/MS	By MS/MS	By MS/MS	By MS/MS		By MS/MS		By MS/MS
CON__Q8IUT8;CON__O76011	CON__Q8IUT8;CON__O76011				0	0	0	0	0	0	0	0	0	0	0	0	0	0	0	0	0	0	0	0	0	0	0	0	0	0	13	12	2	31	29.4	10.8	0	127.37	1028300000	22	31989000	+	-1;-1	0	0	0	0	0	0	0	0	90066	1278100	0	0	0	0	0	0	0	0	0	0	0	0	0	0	0	0	0	0	0	0	0	0	0	0	0	1	0	0	0	0	0	0	0	0	0	0	0	0	0	0	0	0	By matching	By matching	By matching	By matching	By matching	By matching	By matching	By matching	By matching	By MS/MS	By matching	By matching	By matching	By matching	By matching	By matching		By matching	By matching	By matching	By matching	By matching	By matching	By matching	By matching	By matching
Q9I9E5	Q9I9E5	Small nuclear ribonucleoprotein-associated protein	snrpb	Danio rerio	0	0	0	0	0	0	0	0	0	9115200	7891500	9511200	0	7669700	0	0	0	13522000	13161000	9835300	0	6300600	0	8913000	9064300	9516500	2	2	2	6.3	6.3	6.3	0	3.2681	511820000	26	31989000		7955	0	152880	188360	1235100	391600	0	0	0	0	1760700	1400500	2094000	0	677020	568850	351380	377520	4276800	4364300	2316300	1685400	1064200	0	2240300	1761500	2303400	0	1	1	1	1	0	0	0	0	1	1	1	0	1	1	1	1	1	1	1	1	1	0	2	1	1		By MS/MS	By MS/MS	By MS/MS	By MS/MS					By MS/MS	By MS/MS	By MS/MS		By MS/MS	By MS/MS	By MS/MS	By MS/MS	By MS/MS	By MS/MS	By MS/MS	By MS/MS	By MS/MS		By MS/MS	By MS/MS	By MS/MS
A0A0R4IYU4	A0A0R4IYU4	Stomatin (EPB72)-like 2	stoml2	Danio rerio	0	0	0	8920600	0	0	0	2706700	0	7153700	6609200	9133500	3145100	3212800	7143200	8041500	5706600	16801000	17780000	13480000	11708000	12282000	17342000	8809500	29015000	25559000	4	4	4	21.4	21.4	21.4	0	34.475	824820000	68	31895000		7955	62136	0	0	1133900	0	135550	64572	213960	0	771530	810240	1092000	432390	184690	439490	1587800	1953200	2094600	2140000	1606900	1377000	1432200	2266600	1406500	3681000	5371700	1	0	0	2	0	1	1	2	0	2	2	4	1	2	2	3	2	3	5	4	4	2	4	5	5	4	By MS/MS			By MS/MS		By MS/MS	By MS/MS	By MS/MS		By MS/MS	By MS/MS	By MS/MS	By MS/MS	By MS/MS	By MS/MS	By MS/MS	By MS/MS	By MS/MS	By MS/MS	By MS/MS	By MS/MS	By MS/MS	By MS/MS	By MS/MS	By MS/MS	By MS/MS
E7F8W2	E7F8W2	Immunoglobulin-like and fibronectin type III domain-containing 1, tandem duplicate 4	igfn1.4	Danio rerio	0	8141000	0	0	5030600	0	0	0	0	41208000	4643200	0	38173000	51254000	10119000	9179800	7685300	2426000	8899000	90746000	0	27150000	0	54317000	23630000	0	21	21	21	25	25	25	0	73.121	3874000000	94	31893000		7955	0	249130	0	139430	393560	0	0	0	0	4814800	315790	293490	5276300	2108500	316320	366950	253750	200540	861380	6929700	0	2920000	233140	5530200	1214900	0	0	2	0	1	1	1	0	0	0	10	0	0	12	7	2	2	1	0	2	23	0	7	0	15	7	0		By MS/MS		By MS/MS	By MS/MS	By MS/MS				By MS/MS	By MS/MS	By MS/MS	By MS/MS	By MS/MS	By MS/MS	By MS/MS	By MS/MS	By matching	By MS/MS	By MS/MS		By MS/MS	By matching	By MS/MS	By MS/MS
Q6P3J9	Q6P3J9	Adenosine kinase	adka	Danio rerio	14262000	15985000	13765000	20952000	13910000	12337000	0	6944200	24559000	20460000	0	14603000	0	11709000	14815000	0	0	12263000	13242000	13157000	0	0	0	0	0	0	12	12	12	51.5	51.5	51.5	0	52.012	1576800000	66	31797000		7955	1493400	1889400	1060600	4759400	2900600	473950	0	489180	2980000	3830500	998450	2732300	0	515370	249370	895350	636140	1106300	2140300	1557700	1329800	0	0	0	0	880570	2	2	2	6	3	2	0	1	3	3	0	3	0	2	2	1	1	2	3	2	1	0	0	0	0	1	By MS/MS	By MS/MS	By MS/MS	By MS/MS	By MS/MS	By MS/MS		By MS/MS	By MS/MS	By MS/MS	By MS/MS	By MS/MS		By MS/MS	By MS/MS	By MS/MS	By MS/MS	By MS/MS	By MS/MS	By MS/MS	By MS/MS					By MS/MS
Q9DDG2	Q9DDG2	Midkine b	mdkb	Danio rerio	18160000	10739000	0	10981000	0	0	0	0	0	0	0	0	0	0	0	0	0	0	0	0	0	0	0	0	0	0	2	2	2	15.6	15.6	15.6	0	7.7642	222270000	12	31753000		7955	3921800	2387600	0	9289600	5042000	0	0	0	0	0	0	0	0	0	0	0	0	0	0	0	0	0	0	0	0	0	2	3	1	1	1	0	0	0	0	0	0	0	0	0	0	0	0	0	0	0	0	0	0	0	0	0	By MS/MS	By MS/MS	By MS/MS	By MS/MS	By MS/MS
A0A2R8PW45	A0A2R8PW45	Alpha-1-microglobulin	ambp	Danio rerio	0	0	14673000	0	0	0	0	0	8713200	0	0	0	0	0	0	0	0	0	0	0	0	0	0	0	0	30733000	7	7	7	30.3	30.3	30.3	0	39.467	883910000	22	31750000		7955	0	3136700	120950	0	0	0	371460	0	1184300	0	0	0	0	0	0	0	0	0	0	0	0	0	0	0	0	7048300	0	1	1	0	0	0	0	0	0	0	0	0	0	0	0	0	0	0	0	0	0	0	0	0	0	5		By MS/MS	By MS/MS				By matching		By matching																	By MS/MS
Q6NV13	Q6NV13	Nuclear distribution protein C homolog	nudc	Danio rerio	0	10436000	14928000	0	6827900	0	15144000	10403000	0	8253300	0	7490500	0	8160200	0	8091000	8614700	10450000	0	9090100	9567100	0	0	8545600	0	0	6	6	6	21.9	21.9	21.9	0	11.391	866770000	35	31686000		7955	109100	387970	795030	1048000	1848800	445630	1047300	356960	0	1347300	668980	1190500	662970	674740	377110	1133100	1240300	2950800	1959300	993480	1953300	955210	364780	2072900	0	884630	0	3	1	1	1	1	2	1	0	1	1	1	0	1	0	1	1	2	0	1	2	0	0	2	0	0	By matching	By MS/MS	By MS/MS	By MS/MS	By MS/MS	By MS/MS	By MS/MS	By MS/MS		By MS/MS	By MS/MS	By MS/MS	By matching	By MS/MS	By MS/MS	By MS/MS	By MS/MS	By MS/MS	By matching	By MS/MS	By MS/MS	By matching	By matching	By MS/MS		By matching
F1QFV2	F1QFV2	Heterogeneous nuclear ribonucleoprotein A1b	hnrnpa1b	Danio rerio	16836000	15627000	16322000	18857000	19753000	19616000	0	15292000	18881000	18416000	0	12589000	8669200	13222000	17277000	11761000	0	21951000	26557000	14888000	16174000	0	0	19252000	6714100	15142000	6	5	5	18.6	15.6	15.6	0	28.268	2622800000	96	31622000		7955	957710	857320	785860	2619500	951810	1167800	0	1669000	712030	1035900	2216700	840510	2848300	337760	1261700	416370	1294200	2020900	2689900	777570	781890	872330	0	1070600	368500	652270	3	3	3	4	2	3	0	2	3	3	2	2	1	2	4	2	1	5	6	2	4	1	0	4	1	4	By MS/MS	By MS/MS	By MS/MS	By MS/MS	By MS/MS	By MS/MS	By matching	By MS/MS	By MS/MS	By MS/MS	By MS/MS	By MS/MS	By MS/MS	By MS/MS	By MS/MS	By MS/MS	By MS/MS	By MS/MS	By MS/MS	By MS/MS	By MS/MS	By MS/MS		By MS/MS	By MS/MS	By MS/MS
F1R4U0;Q6PGY3	F1R4U0	Tricarboxylate transport protein B, mitochondrial;Tricarboxylate transport protein A, mitochondrial	slc25a1b;slc25a1a	Danio rerio;Danio rerio	0	0	4326500	10691000	0	0	0	0	0	13536000	5311000	10397000	0	0	39080000	0	3173100	5858100	18160000	5626500	16309000	6382000	0	2334200	8282800	53775000	7	7	3	29	29	15.8	0	81.805	1128300000	67	31542000		7955;7955	63249	110630	186640	99706	156470	175060	0	229870	216320	3164900	1128500	3467800	89310	78463	938070	574240	325320	1661000	3637500	988430	1074400	2341500	284610	671050	2349500	8485800	1	2	2	5	1	1	0	1	1	4	2	4	0	1	3	1	1	2	5	2	2	2	2	1	2	7	By MS/MS	By MS/MS	By MS/MS	By MS/MS	By MS/MS	By MS/MS		By MS/MS	By MS/MS	By MS/MS	By MS/MS	By MS/MS	By matching	By MS/MS	By MS/MS	By MS/MS	By MS/MS	By MS/MS	By MS/MS	By MS/MS	By MS/MS	By MS/MS	By MS/MS	By MS/MS	By MS/MS	By MS/MS
E7FAE7	E7FAE7	Si:ch211-105c13.3	si:ch211-105c13.3	Danio rerio	0	0	0	0	0	0	0	0	0	6762200	0	0	0	0	0	0	0	16753000	17614000	7635100	0	0	0	0	11419000	8208200	2	2	2	45.1	45.1	45.1	0	24.773	342360000	28	31524000		7955	0	0	0	0	0	0	0	0	0	377240	662570	489250	0	0	528170	606230	455290	9060100	10133000	3231500	1008300	0	390360	864460	5206600	3516000	0	0	0	0	0	0	0	0	0	1	2	2	0	0	1	1	1	5	5	1	2	0	0	3	1	2										By MS/MS	By MS/MS	By MS/MS			By MS/MS	By MS/MS	By MS/MS	By MS/MS	By MS/MS	By MS/MS	By MS/MS		By matching	By MS/MS	By MS/MS	By MS/MS
F1QE30;F1QEY7	F1QE30;F1QEY7	V-type proton ATPase subunit a;V-type proton ATPase subunit a	atp6v0a1b;atp6v0a1a	Danio rerio;Danio rerio	8764200	11907000	10709000	0	12029000	0	11850000	10934000	9532600	0	8129400	0	0	0	0	0	0	0	0	10439000	8277300	9456900	0	0	0	14907000	14	14	13	21.3	21.3	20.5	0	40.615	1458900000	69	31497000		7955;7955	156070	1663000	1530000	104160	353350	0	1079800	525300	1190200	329200	497230	0	0	0	0	0	0	341860	287170	926060	275740	972930	318120	0	382940	1609100	0	5	4	0	2	0	4	2	3	1	2	0	0	0	0	0	0	1	1	3	2	2	1	0	1	4	By MS/MS	By MS/MS	By MS/MS	By matching	By MS/MS		By MS/MS	By MS/MS	By MS/MS	By MS/MS	By MS/MS							By MS/MS	By MS/MS	By MS/MS	By MS/MS	By MS/MS	By MS/MS		By MS/MS	By MS/MS
Q7T2J4	Q7T2J4	Alcohol dehydrogenase 8b	adh8b	Danio rerio	9510000	12120000	18809000	23955000	19201000	0	11542000	7658100	18272000	25626000	13472000	17173000	8977100	10786000	18886000	0	0	9798700	14820000	11269000	16146000	6507900	0	7172900	0	7159100	12	8	8	46.3	38.8	38.8	0	52.901	1613700000	67	31493000		7955	363690	957090	1364100	5262600	1209600	0	252340	623570	643190	2916600	1803400	1111800	662090	417450	618910	0	472820	733180	2190500	2063600	1233000	638230	0	694710	0	579330	1	2	2	5	2	0	2	0	2	5	5	4	1	0	4	1	0	2	4	3	3	1	0	1	0	1	By MS/MS	By MS/MS	By MS/MS	By MS/MS	By MS/MS	By matching	By MS/MS	By matching	By MS/MS	By MS/MS	By MS/MS	By MS/MS	By MS/MS	By matching	By MS/MS	By MS/MS	By matching	By MS/MS	By MS/MS	By MS/MS	By MS/MS	By MS/MS		By MS/MS		By MS/MS
Q0ZBR7	Q0ZBR7	Macrophage migration inhibitory factor	mif	Danio rerio	0	0	0	7068700	0	0	0	0	0	0	3534100	4002000	0	0	7251200	0	0	12137000	14281000	5730100	10579000	0	0	0	10831000	0	2	2	2	21.7	21.7	21.7	0	6.0069	398410000	25	31410000		7955	0	0	0	1779900	0	0	0	0	0	402530	758040	1996300	0	645520	1163100	285810	510430	5590800	6966200	2883900	5016600	0	252080	520870	2080300	521710	0	0	0	2	0	0	0	0	0	0	1	2	0	0	1	0	1	3	3	3	3	0	0	0	1	1				By MS/MS						By matching	By MS/MS	By MS/MS		By matching	By MS/MS	By matching	By MS/MS	By MS/MS	By MS/MS	By MS/MS	By MS/MS		By matching	By matching	By MS/MS	By MS/MS
A0A2R8RQT4	A0A2R8RQT4	Glutathione reductase	gsr	Danio rerio	11966000	11840000	0	14123000	15392000	0	11273000	13343000	12306000	10616000	0	14834000	0	13361000	21397000	0	0	11987000	18991000	9461200	0	0	0	11848000	0	14819000	11	11	11	32.2	32.2	32.2	0	22.681	1164500000	64	31380000		7955	323560	2025300	0	2050200	3449800	926310	190520	843450	487490	734230	315190	1016500	0	319460	1406700	390270	290750	404730	2092500	958050	736120	505620	303620	982950	0	2334400	1	4	0	4	5	1	2	2	1	1	1	2	0	1	5	1	1	2	6	2	1	1	1	2	0	5	By MS/MS	By MS/MS		By MS/MS	By MS/MS	By MS/MS	By MS/MS	By MS/MS	By MS/MS	By MS/MS	By MS/MS	By MS/MS		By MS/MS	By MS/MS	By MS/MS	By MS/MS	By MS/MS	By MS/MS	By MS/MS	By MS/MS	By MS/MS	By MS/MS	By MS/MS		By MS/MS
A0A2R8Q2Y4	A0A2R8Q2Y4	Serine and arginine-rich-splicing factor 5a	srsf5a	Danio rerio	12979000	0	11708000	11609000	13441000	11965000	0	0	12341000	0	0	0	0	8331800	0	0	0	0	11262000	10489000	0	0	0	8424600	0	9846900	5	5	4	13.8	13.8	9.7	0	8.7367	866570000	29	31316000		7955	412560	382430	1718900	3646700	2146400	1963600	534490	0	409910	2028900	1153500	2095800	0	533810	1007500	783760	0	2274900	2072400	1459700	1679100	1656700	0	1399100	0	1690700	1	1	2	1	1	1	1	0	1	0	0	0	0	0	0	0	0	0	1	1	1	0	0	2	0	3	By MS/MS	By MS/MS	By MS/MS	By MS/MS	By MS/MS	By MS/MS	By MS/MS		By MS/MS	By MS/MS	By MS/MS	By MS/MS		By matching	By MS/MS	By MS/MS		By MS/MS	By MS/MS	By MS/MS	By MS/MS	By MS/MS		By MS/MS		By MS/MS
A4IG19	A4IG19	Alpha-1,4 glucan phosphorylase	pygb	Danio rerio	5206200	13594000	23358000	4548400	13452000	0	15322000	4945900	11167000	4752600	12948000	3744400	0	4128900	4469100	0	8006600	0	0	17780000	18968000	4774400	7281800	2572700	0	11926000	34	21	21	48.5	30.6	30.6	0	106.55	2768600000	162	31272000		7955	382650	1026400	1770700	682870	1432600	0	528790	289530	487790	219930	1522000	248020	0	193830	276270	0	395010	66186	0	1795000	2244300	318010	353150	284330	0	1685300	1	6	10	2	5	0	7	3	7	3	6	2	0	1	1	0	2	0	0	11	9	3	3	2	0	8	By MS/MS	By MS/MS	By MS/MS	By MS/MS	By MS/MS	By matching	By MS/MS	By MS/MS	By MS/MS	By MS/MS	By MS/MS	By MS/MS	By matching	By MS/MS	By MS/MS	By matching	By MS/MS	By matching	By matching	By MS/MS	By MS/MS	By MS/MS	By MS/MS	By MS/MS	By matching	By MS/MS
E7FFA5	E7FFA5	Angiotensin-converting enzyme	ace	Danio rerio	8876200	21823000	23335000	17328000	9039200	9974100	1900100	7268800	10286000	18853000	15400000	8084000	11402000	3793200	2358000	0	13328000	16395000	10273000	5964800	7701000	8936600	7247100	30266000	1417700	8710300	35	35	35	41.5	41.5	41.5	0	162.92	3842600000	303	31223000		7955	669290	997060	1233000	1351900	623850	458750	60557	256280	480050	1532500	1045700	549690	864950	105420	61014	0	695140	1256500	927960	582410	530460	813210	442510	3008700	53956	967350	6	17	13	16	7	7	1	4	5	15	21	6	8	0	5	0	12	11	9	2	5	5	5	23	0	8	By MS/MS	By MS/MS	By MS/MS	By MS/MS	By MS/MS	By MS/MS	By MS/MS	By MS/MS	By MS/MS	By MS/MS	By MS/MS	By MS/MS	By MS/MS	By matching	By MS/MS		By MS/MS	By MS/MS	By MS/MS	By MS/MS	By MS/MS	By MS/MS	By MS/MS	By MS/MS	By MS/MS	By MS/MS
Q7ZWC9	Q7ZWC9	1-acylglycerol-3-phosphate O-acyltransferase 3	agpat3	Danio rerio	0	0	0	11974000	0	0	0	0	0	0	0	0	0	0	0	0	0	0	0	0	0	0	0	0	0	0	5	5	5	15.6	15.6	15.6	0	13.291	604260000	30	31158000		7955	460980	279110	0	1907400	999390	0	358080	1100400	522480	2414800	1007400	1698800	691000	1091600	915810	2311000	758330	0	2377500	2037100	0	0	0	0	1088000	2282400	1	1	0	2	1	0	1	1	1	3	1	1	0	0	1	1	1	0	1	1	0	0	0	1	1	1	By MS/MS	By MS/MS		By MS/MS	By MS/MS		By MS/MS	By MS/MS	By MS/MS	By MS/MS	By MS/MS	By MS/MS	By matching	By matching	By MS/MS	By MS/MS	By MS/MS		By MS/MS	By MS/MS				By MS/MS	By MS/MS	By MS/MS
F6PDB9	F6PDB9	Zgc:153704	zgc:153704	Danio rerio	0	0	0	0	0	0	0	0	0	0	0	0	0	0	0	0	0	10283000	8553900	0	0	0	6291500	0	8762100	8913300	2	2	2	22.5	22.5	22.5	0	35.898	280000000	28	31111000		7955	318530	263150	230900	0	1098900	0	0	0	402960	0	0	642370	818770	0	0	0	922790	4419700	3473200	751350	0	1565900	1766900	1362200	3103300	3640200	1	1	0	0	1	0	0	0	1	0	0	0	0	0	0	0	1	1	2	0	0	2	1	0	2	4	By MS/MS	By MS/MS	By MS/MS		By MS/MS				By MS/MS			By matching	By matching				By MS/MS	By MS/MS	By MS/MS	By matching		By MS/MS	By MS/MS	By matching	By MS/MS	By MS/MS
A0A2R8PYS8;A0A2R8QNL1	A0A2R8PYS8;A0A2R8QNL1	Uncharacterized protein;POF1B actin-binding protein	pof1b;pof1b	Danio rerio;Danio rerio	28680000	28063000	72739000	14121000	28878000	0	28332000	0	17070000	0	15783000	11151000	12646000	6427500	0	0	12030000	15436000	19801000	35916000	30669000	46631000	17148000	16184000	0	58114000	12	12	12	22	22	22	0	41.793	2159300000	88	30756000		7955;7955	1232200	708210	3088400	465720	1527900	293610	656570	239730	530910	237610	187580	110130	113110	89189	0	136660	100900	528490	358490	2395300	790930	3289900	588280	726650	0	2569900	4	2	8	1	5	2	3	1	2	1	2	1	1	0	0	1	1	3	4	7	3	5	2	4	0	7	By MS/MS	By MS/MS	By MS/MS	By MS/MS	By MS/MS	By MS/MS	By MS/MS	By MS/MS	By MS/MS	By MS/MS	By MS/MS	By MS/MS	By MS/MS	By matching		By MS/MS	By MS/MS	By MS/MS	By MS/MS	By MS/MS	By MS/MS	By MS/MS	By MS/MS	By MS/MS		By MS/MS
Q7ZVK3	Q7ZVK3	NAD-dependent protein deacetylase sirtuin-2	sirt2	Danio rerio	10405000	10184000	10453000	0	0	0	6860000	0	10364000	0	0	0	0	0	0	0	0	0	11978000	0	11557000	0	0	0	0	11029000	10	10	10	42.5	42.5	42.5	0	21.538	1019400000	51	30687000		7955	1018000	1173800	1279200	821560	1040900	0	231490	0	986930	569460	573820	852740	1291600	546960	378650	962900	508890	710510	1728900	554820	1562100	0	0	0	889110	2606600	1	3	2	1	2	1	0	0	1	2	1	1	1	0	1	0	0	1	2	1	2	0	0	0	2	4	By MS/MS	By MS/MS	By MS/MS	By MS/MS	By MS/MS	By MS/MS	By matching		By MS/MS	By MS/MS	By MS/MS	By MS/MS	By MS/MS	By MS/MS	By MS/MS	By MS/MS	By MS/MS	By MS/MS	By MS/MS	By MS/MS	By MS/MS				By MS/MS	By MS/MS
Q7SY26	Q7SY26	Zgc:63587	zgc:63587	Danio rerio	9874400	19890000	21804000	0	0	0	15124000	0	0	0	0	0	0	0	0	0	0	17162000	17569000	0	0	0	0	0	0	0	10	4	4	43.5	22.5	22.5	0	21.1	692650000	36	30682000		7955	496870	1713300	1057000	2199600	0	0	316170	0	879380	0	0	0	0	0	0	0	0	3019700	3309200	1504900	987140	0	0	2077800	1139300	1899900	1	3	2	1	0	0	2	0	0	0	0	0	0	1	0	0	0	2	3	1	2	0	0	1	1	1	By MS/MS	By MS/MS	By MS/MS	By MS/MS	By matching	By matching	By MS/MS	By matching	By matching	By matching	By matching	By matching	By matching	By MS/MS	By matching	By matching	By matching	By MS/MS	By MS/MS	By MS/MS	By MS/MS	By matching	By matching	By MS/MS	By MS/MS	By MS/MS
Q561T3;Q804Q4	Q561T3	Potassium channel tetramerisation domain-containing 12.2;Leftover	kctd12.2;kctd12.1	Danio rerio;Danio rerio	11172000	7150700	10008000	0	0	0	0	0	0	0	0	7202900	0	0	0	0	0	9520500	12030000	0	0	0	0	0	0	0	5	5	5	18.1	18.1	18.1	0	8.8269	489480000	24	30593000		7955;7955	1210900	1095800	1657900	1140300	0	0	1049100	0	461260	864570	0	1468200	0	318930	423700	0	0	2486700	6278100	558680	790210	0	0	712300	0	0	0	0	1	0	0	0	1	0	0	1	0	2	0	0	1	0	0	3	5	1	2	0	0	2	0	0	By matching	By matching	By MS/MS	By matching			By MS/MS		By matching	By MS/MS		By MS/MS		By matching	By MS/MS			By MS/MS	By MS/MS	By MS/MS	By MS/MS			By MS/MS
A0A0G2L559	A0A0G2L559	Dynamin-type G domain-containing protein		Danio rerio	0	14559000	0	0	0	0	16541000	0	0	0	0	15517000	0	0	0	0	0	0	0	0	0	14860000	0	0	0	14649000	13	7	7	30.7	19.8	19.8	0	37.554	1327500000	32	30587000		7955	328540	333650	304210	385910	1816700	0	906260	1779700	536520	1528500	319860	1144900	645930	168560	0	1196300	1495900	780720	0	236980	904330	1793100	1822800	0	0	2421900	0	0	0	0	1	0	1	1	0	1	1	2	0	0	0	1	1	1	0	0	1	1	1	0	0	2	By matching	By matching	By matching	By matching	By MS/MS	By matching	By MS/MS	By MS/MS	By matching	By MS/MS	By MS/MS	By MS/MS	By matching	By matching		By MS/MS	By MS/MS	By MS/MS	By matching	By MS/MS	By MS/MS	By MS/MS	By MS/MS	By matching		By MS/MS
Q6PFU1	Q6PFU1	Tetraspanin	cd81a	Danio rerio	10328000	21844000	15945000	0	0	0	0	0	11084000	0	0	0	0	0	0	0	0	0	0	0	0	0	0	0	0	0	5	5	5	23.3	23.3	23.3	0	13.383	627980000	20	30452000		7955	2424400	4920300	3214800	2682000	4074500	0	0	0	2496700	0	0	0	0	0	0	0	0	0	0	0	0	0	0	0	0	3776900	1	3	1	1	2	0	0	0	0	0	0	0	0	0	0	0	0	0	0	0	0	0	0	0	0	1	By MS/MS	By MS/MS	By MS/MS	By MS/MS	By MS/MS				By matching																	By MS/MS
F1QNA5;A8DZG2;Q802Y1	F1QNA5;A8DZG2	Serine and arginine-rich-splicing factor 6a;Serine and arginine-rich-splicing factor 6b;Serine and arginine-rich-splicing factor 4	srsf6a;srsf6b;srsf4	Danio rerio;Danio rerio;Danio rerio	0	0	0	0	0	0	0	0	0	0	0	0	0	0	0	0	0	0	0	0	0	0	0	0	0	0	3	2	1	9.5	6.1	3.5	0	3.8981	363530000	12	30294000		7955;7955;7955	346420	270970	366560	4093300	3027500	0	0	1619100	255910	0	0	0	0	1312700	0	0	0	0	0	0	2004200	1935600	0	3080800	0	0	1	1	1	1	1	0	0	1	0	0	0	0	0	0	0	0	0	0	0	0	0	1	0	0	0	0	By MS/MS	By MS/MS	By MS/MS	By MS/MS	By MS/MS			By MS/MS	By matching					By matching							By matching	By MS/MS		By MS/MS
Q7SZQ6	Q7SZQ6	Rho GDP dissociation inhibitor (GDI) gamma	arhgdig	Danio rerio	0	0	0	13737000	15749000	0	0	0	0	10528000	0	0	6281600	8975700	17173000	0	0	9453100	18876000	7220800	0	0	0	11241000	7776900	9101700	5	5	5	43.1	43.1	43.1	0	48.746	814950000	38	30166000		7955	361040	213920	477000	1115700	3033600	1513300	0	754080	315190	2651200	1024900	887970	1293900	413810	883520	369030	0	3654800	6041300	2419600	1495400	1168500	0	4288800	1543000	2126500	0	0	0	2	3	1	0	1	0	3	1	1	1	2	2	1	0	2	4	1	1	0	0	3	1	1	By matching	By matching	By matching	By MS/MS	By MS/MS	By MS/MS		By MS/MS	By MS/MS	By MS/MS	By MS/MS	By MS/MS	By MS/MS	By MS/MS	By MS/MS	By MS/MS		By MS/MS	By MS/MS	By MS/MS	By MS/MS	By matching		By MS/MS	By MS/MS	By MS/MS
Q7T3H1	Q7T3H1	Dynactin subunit 2	dctn2	Danio rerio	10242000	8520300	10097000	8950100	10326000	0	0	0	9473500	9273600	8739700	10871000	0	11871000	0	0	0	13381000	15096000	9185700	14271000	9325300	0	10018000	0	10162000	8	8	8	33.6	33.6	33.6	0	58.739	1307300000	51	30058000		7955	571470	266280	1787900	926750	1880000	549150	492850	0	319140	486590	451190	876150	447040	640810	0	342570	0	1805000	5700500	1827900	3748500	796530	313480	1403900	378960	708880	2	2	1	2	1	0	0	0	2	1	4	2	0	0	0	0	0	4	3	2	2	1	0	1	0	5	By MS/MS	By MS/MS	By MS/MS	By MS/MS	By MS/MS	By matching	By matching		By MS/MS	By MS/MS	By MS/MS	By MS/MS	By matching	By matching		By MS/MS		By MS/MS	By MS/MS	By MS/MS	By MS/MS	By MS/MS	By matching	By MS/MS	By matching	By MS/MS
Q6DRD2	Q6DRD2	26S protease regulatory subunit S10B	psmc6	Danio rerio	11847000	12475000	11783000	10569000	13101000	0	7765700	0	11228000	0	0	0	0	8868000	0	0	0	10434000	11840000	10732000	0	0	0	0	0	0	10	10	10	38.3	38.3	38.3	0	67.53	930190000	42	30036000		7955	996070	1763600	855010	1835400	2174700	448610	236730	0	247270	993600	0	1026700	0	255290	430130	0	0	2449400	3098100	1160800	0	0	0	1300700	1343600	0	0	3	2	3	3	0	1	0	2	1	0	1	0	0	1	0	0	2	3	2	0	0	0	2	1	1	By MS/MS	By MS/MS	By MS/MS	By MS/MS	By MS/MS	By MS/MS	By MS/MS		By MS/MS	By MS/MS		By MS/MS		By matching	By MS/MS			By MS/MS	By MS/MS	By MS/MS				By MS/MS	By MS/MS	By MS/MS
F1QSK1	F1QSK1	Poly [ADP-ribose] polymerase	parp3	Danio rerio	26948000	30054000	51316000	26397000	25006000	23808000	9306100	16309000	15087000	11969000	5894100	20404000	21247000	14536000	0	0	13332000	33571000	59363000	30862000	18453000	12381000	0	16369000	5981700	7845200	14	14	14	32.6	32.6	32.6	0	47.083	2631700000	113	30028000		7955	805710	1045400	1776000	1653700	502250	9136000	675460	903080	312980	721880	412110	1303500	732940	199470	101860	155900	184700	2548200	4218500	1620500	635260	623700	0	2347700	420030	628240	7	8	10	5	5	3	2	2	1	1	0	4	3	2	0	0	1	7	10	7	5	0	0	3	0	1	By MS/MS	By MS/MS	By MS/MS	By MS/MS	By MS/MS	By MS/MS	By MS/MS	By MS/MS	By MS/MS	By MS/MS	By matching	By MS/MS	By MS/MS	By MS/MS	By matching	By MS/MS	By MS/MS	By MS/MS	By MS/MS	By MS/MS	By MS/MS	By MS/MS		By MS/MS	By MS/MS	By MS/MS
Q58EB4;Q1LYQ8	Q58EB4	3-hydroxyisobutyryl-CoA hydrolase, mitochondrial;Si:ch211-15p9.2	hibch;si:ch211-15p9.2	Danio rerio;Danio rerio	21983000	0	9131900	14919000	10905000	15359000	17646000	13537000	22083000	12468000	24994000	15090000	45161000	20973000	13480000	26683000	26481000	19294000	37015000	4035000	16360000	11612000	15314000	22313000	11521000	19835000	12	12	12	41.6	41.6	41.6	0	170.26	3164000000	121	29928000		7955;7955	1211300	0	358500	451790	93326	219760	746870	1095000	341020	160370	882450	284640	4990600	1266100	264070	679660	2597200	479450	1468400	338400	857630	207210	367280	519000	329380	623920	5	0	1	3	2	3	3	3	3	3	5	4	8	6	1	3	6	5	8	0	5	2	2	3	1	3	By MS/MS		By MS/MS	By MS/MS	By MS/MS	By MS/MS	By MS/MS	By MS/MS	By MS/MS	By MS/MS	By MS/MS	By MS/MS	By MS/MS	By MS/MS	By MS/MS	By MS/MS	By MS/MS	By MS/MS	By MS/MS	By matching	By MS/MS	By MS/MS	By MS/MS	By MS/MS	By MS/MS	By MS/MS
F8W539	F8W539	Wu:fj11g02	wu:fj11g02	Danio rerio	13075000	0	0	9249000	12376000	6905300	0	0	16880000	9432500	3900900	0	0	6559200	10818000	0	0	0	0	0	0	7118400	0	0	5837700	17695000	3	2	1	12.6	12.6	4.1	0	210.78	581920000	53	29838000		7955	1265300	224480	0	2014900	2641500	1362300	0	583330	1584900	1573700	866080	0	0	674710	1208900	0	0	750730	2727600	746020	1233800	1418100	0	1380400	918440	3939900	4	1	0	2	3	2	1	1	3	4	2	0	0	3	2	0	0	1	1	1	2	3	0	1	2	4	By MS/MS	By MS/MS		By MS/MS	By MS/MS	By MS/MS	By MS/MS	By MS/MS	By MS/MS	By MS/MS	By MS/MS	By matching	By matching	By MS/MS	By MS/MS	By matching		By MS/MS	By MS/MS	By MS/MS	By MS/MS	By MS/MS		By MS/MS	By MS/MS	By MS/MS
A2CEA9	A2CEA9	Bri3-binding protein	bri3bp	Danio rerio	0	0	0	0	0	0	0	0	0	0	0	0	0	0	0	0	0	0	0	0	0	0	0	0	0	0	3	3	3	15	15	15	0	5.7334	314080000	8	29816000		7955	0	0	0	0	0	0	0	0	1202300	0	1227500	1879100	1523100	1204700	1079800	0	965540	2937800	0	1723600	694690	2070900	3142800	2452600	3233900	2814000	0	0	0	0	0	0	0	0	0	0	0	0	1	1	0	0	0	0	0	0	1	1	1	1	2	0									By MS/MS		By matching	By matching	By MS/MS	By MS/MS	By matching		By matching	By MS/MS		By matching	By MS/MS	By MS/MS	By MS/MS	By MS/MS	By MS/MS	By MS/MS
F1QCJ9	F1QCJ9	Protein-tyrosine-phosphatase	dusp14	Danio rerio	8700200	7652800	0	0	8107200	0	7523500	0	0	0	0	0	13237000	0	0	0	0	9446400	9864100	0	10625000	17829000	23607000	10875000	0	16554000	6	6	6	41.2	41.2	41.2	0	50.925	903470000	64	29650000		7955	919380	66994	273100	0	2841800	0	837210	0	243940	0	0	1382000	1724800	0	0	0	1648500	1304800	214860	1156600	189760	2635800	2421000	2116400	1013800	2797500	3	3	1	0	0	0	2	0	1	0	0	0	2	0	0	0	1	2	3	0	2	3	5	3	0	4	By MS/MS	By MS/MS	By MS/MS		By matching		By MS/MS		By MS/MS			By matching	By MS/MS				By MS/MS	By MS/MS	By MS/MS	By matching	By MS/MS	By MS/MS	By MS/MS	By MS/MS	By matching	By MS/MS
F1QDQ5	F1QDQ5	Mesencephalic astrocyte-derived neurotrophic factor	manf	Danio rerio	0	0	0	0	0	0	0	0	0	0	0	0	0	0	0	0	0	13803000	16133000	0	0	0	0	0	0	0	5	5	5	33.3	33.3	33.3	0	8.0303	372930000	9	29597000		7955	849390	0	838740	3640500	0	0	0	0	0	1628400	0	0	1177800	0	0	0	0	3978500	4893800	1630200	1578000	1015900	0	1149100	1947800	1413300	1	0	0	1	0	0	0	0	0	0	0	0	0	0	0	0	0	2	3	0	1	0	0	0	0	0	By MS/MS		By matching	By MS/MS						By matching			By matching					By MS/MS	By MS/MS	By matching	By MS/MS	By matching		By matching	By matching	By matching
F1RAM4	F1RAM4	Zgc:110339	zgc:110339	Danio rerio	0	0	0	0	0	0	0	0	0	7512200	5125900	13531000	0	4963600	29286000	0	0	3106100	7665900	8214100	4830000	0	0	0	4719400	14875000	9	9	8	50.6	50.6	47.5	0	28.528	504810000	46	29562000		7955	0	0	0	1635000	0	0	0	0	382380	3336500	1051000	5320800	0	324160	7024900	0	0	866290	1809600	1827200	1207700	0	0	0	895910	3880500	0	0	0	1	0	0	0	0	1	3	2	8	0	1	12	0	0	1	2	3	2	0	0	0	1	5				By MS/MS					By MS/MS	By MS/MS	By MS/MS	By MS/MS		By MS/MS	By MS/MS			By MS/MS	By MS/MS	By MS/MS	By MS/MS				By MS/MS	By MS/MS
A0A0R4IV38	A0A0R4IV38	MICOS complex subunit	apoob	Danio rerio	0	0	0	0	0	0	0	0	0	0	0	0	0	0	0	0	0	0	0	0	0	0	0	0	0	0	1	1	1	3.7	3.7	3.7	0.0025957	2.4149	295610000	26	29561000		7955	614880	563150	1204400	0	1412100	709800	361410	1084100	0	845360	0	1151500	748820	436280	0	0	795310	2085700	1440700	1723100	1163600	1282000	0	1906100	1489700	1262400	1	1	1	0	1	1	1	1	0	1	0	1	1	0	0	0	1	1	1	1	1	1	0	1	1	1	By MS/MS	By MS/MS	By MS/MS		By MS/MS	By MS/MS	By MS/MS	By MS/MS		By MS/MS		By MS/MS	By MS/MS	By matching			By MS/MS	By MS/MS	By MS/MS	By MS/MS	By MS/MS	By MS/MS		By MS/MS	By MS/MS	By MS/MS
A2BGW3;A0A286Y8I7;Q6DEH3	A2BGW3	Calcium/calmodulin-dependent protein kinase;Calcium/calmodulin-dependent protein kinase;Calcium/calmodulin-dependent protein kinase type II delta 1 chain	camk2b1;camk2b2;camk2d1	Danio rerio;Danio rerio;Danio rerio	0	16148000	18169000	0	0	0	0	0	15156000	14590000	14519000	15038000	30838000	16854000	16124000	24481000	18146000	17334000	14505000	13312000	0	0	10305000	15346000	32750000	10618000	13	7	6	31.4	19.6	18.1	0	33.27	1570600000	58	29553000		7955;7955;7955	0	1507600	1195900	538140	1739500	689840	220980	1216300	825150	322130	354220	367560	997450	923910	319600	539790	396040	478190	393520	1401600	447610	459090	214660	1923900	943990	1170800	0	5	3	1	2	1	1	1	1	1	0	1	2	2	1	3	4	2	1	2	1	0	0	2	2	1	By matching	By MS/MS	By MS/MS	By MS/MS	By MS/MS	By MS/MS	By MS/MS	By MS/MS	By MS/MS	By MS/MS	By matching	By MS/MS	By MS/MS	By MS/MS	By MS/MS	By MS/MS	By MS/MS	By MS/MS	By MS/MS	By MS/MS	By MS/MS	By MS/MS	By matching	By MS/MS	By MS/MS	By MS/MS
X1WET9;F1QX66	X1WET9	Eukaryotic translation initiation factor 3 subunit B;Eukaryotic translation initiation factor 3 subunit B	eif3ba;eif3bb	Danio rerio;Danio rerio	14630000	18643000	15282000	12552000	0	0	0	6991500	15246000	0	0	13105000	0	11321000	8861400	0	0	11250000	12582000	16832000	15850000	7493900	0	9336900	0	15016000	11	11	11	21.1	21.1	21.1	0	19.657	1348700000	88	29474000		7955;7955	681030	1172300	595750	618470	284880	1221500	72682	86188	273390	183530	0	2161300	881110	299980	508440	123820	0	1841900	1727200	1149900	644190	874610	0	180310	0	1941200	5	5	4	2	2	1	1	2	4	1	0	2	0	1	1	0	0	3	2	5	2	1	0	3	0	4	By MS/MS	By MS/MS	By MS/MS	By MS/MS	By MS/MS	By MS/MS	By MS/MS	By MS/MS	By MS/MS	By MS/MS		By MS/MS	By matching	By MS/MS	By MS/MS	By MS/MS		By MS/MS	By MS/MS	By MS/MS	By MS/MS	By MS/MS		By MS/MS		By MS/MS
A0A286Y8E9	A0A286Y8E9	X-prolyl aminopeptidase (aminopeptidase P) 1, soluble	xpnpep1	Danio rerio	8481100	14535000	13192000	18340000	20142000	0	0	6992600	23626000	0	0	16033000	0	10564000	11921000	0	0	0	0	0	0	0	0	0	0	12921000	13	13	13	37.1	37.1	37.1	0	48.269	1289600000	80	29421000		7955	894620	1159400	984440	2228700	780880	286930	118190	665650	1875100	673140	446620	1366900	228580	1316800	652610	221250	305110	0	240220	442820	408190	344660	0	214410	0	1344400	1	4	3	4	3	1	1	1	7	2	2	2	1	1	2	1	1	0	1	1	2	1	0	1	0	2	By MS/MS	By MS/MS	By MS/MS	By MS/MS	By MS/MS	By MS/MS	By MS/MS	By MS/MS	By MS/MS	By MS/MS	By MS/MS	By MS/MS	By MS/MS	By MS/MS	By MS/MS	By MS/MS	By MS/MS		By MS/MS	By MS/MS	By MS/MS	By MS/MS		By MS/MS		By MS/MS
Q7SXP0;Q7ZV15	Q7SXP0;Q7ZV15	Vesicle-trafficking protein SEC22b-B;Vesicle-trafficking protein SEC22b-A	sec22bb;sec22ba	Danio rerio;Danio rerio	0	0	0	0	0	0	0	0	0	0	8754300	0	0	0	0	0	0	12802000	12046000	11014000	13812000	0	0	0	0	0	3	3	3	14	14	14	0	7.4831	381080000	9	29314000		7955;7955	0	0	0	0	0	0	0	0	0	0	2858400	943450	0	335880	0	0	475610	6101800	6033200	2448900	5172300	355000	0	2349000	0	591720	0	0	0	0	0	0	0	0	0	0	1	0	0	0	0	0	1	1	1	3	2	0	0	0	0	0											By MS/MS	By matching		By matching			By MS/MS	By MS/MS	By MS/MS	By MS/MS	By MS/MS	By matching		By MS/MS		By matching
F1QZX2	F1QZX2	Carbonic anhydrase	ca4a	Danio rerio	0	7713100	0	0	0	0	0	0	0	5577400	4878700	13972000	0	5710900	0	0	0	0	0	0	0	0	0	0	0	4547600	3	3	3	23.9	23.9	23.9	0	51.208	388860000	20	29291000		7955	0	445930	0	0	0	1343800	217570	0	0	2159400	1713400	4469900	0	1147200	0	1000300	1159300	1268700	571990	380240	0	2569600	935800	661190	629640	1671200	0	2	0	0	0	2	0	0	0	0	1	2	0	0	0	0	1	0	0	0	0	1	1	0	0	1		By MS/MS				By MS/MS	By matching			By MS/MS	By MS/MS	By MS/MS		By matching		By matching	By MS/MS	By matching	By matching	By matching		By MS/MS	By MS/MS	By matching	By matching	By MS/MS
Q6GMJ3;Q4V903	Q6GMJ3	Microtubule-associated protein, RP/EB family, member 3b;Microtubule-associated protein, RP/EB family, member 3a	mapre3b;mapre3a	Danio rerio;Danio rerio	0	0	0	0	0	0	0	0	0	0	15695000	16675000	0	0	0	0	0	0	0	0	0	0	0	7555000	0	0	5	4	3	21	17.2	12.6	0	9.0153	468090000	10	29256000		7955;7955	0	0	351600	0	774590	0	0	0	0	935140	3133000	3677800	0	589010	0	2786400	1030100	2592800	1360900	1208200	0	905450	345570	2005600	1386300	3546800	0	0	1	0	1	0	0	0	0	0	1	2	0	0	0	0	1	0	0	0	0	0	0	1	1	1			By MS/MS		By MS/MS					By matching	By MS/MS	By MS/MS	By matching	By matching	By matching	By MS/MS	By MS/MS	By MS/MS	By matching	By matching	By matching	By matching	By matching	By MS/MS	By MS/MS	By MS/MS
F1QHJ4	F1QHJ4	Death-associated protein	dap	Danio rerio	0	0	0	19214000	14702000	11314000	0	0	0	13149000	10040000	17487000	15360000	0	12423000	0	8413100	29200000	27177000	18047000	19570000	13638000	9100300	13378000	12274000	10229000	3	3	3	46.7	46.7	46.7	0	13.237	1648100000	31	29208000		7955	1276200	0	2330800	4521100	3416600	2276300	0	1092800	0	2253500	1815800	3532700	10704000	1802100	2048000	1582700	1073500	6508500	7971100	2654500	5310900	1265200	1378400	4293600	2047900	1675200	1	0	1	3	3	1	0	0	0	1	0	1	2	1	1	0	0	5	2	1	2	1	1	1	0	0	By MS/MS		By MS/MS	By MS/MS	By MS/MS	By MS/MS		By MS/MS		By MS/MS	By MS/MS	By MS/MS	By MS/MS	By MS/MS	By MS/MS	By matching	By MS/MS	By MS/MS	By MS/MS	By MS/MS	By MS/MS	By MS/MS	By MS/MS	By MS/MS	By matching	By matching
A0A2R8Q5P5;F1QW07	A0A2R8Q5P5	Adducin 3 (gamma) a;Adducin 3 (gamma) b	add3a;add3b	Danio rerio;Danio rerio	13630000	15825000	18164000	8537800	7196700	0	15510000	0	11076000	9219500	10515000	0	0	8184700	11527000	0	6116600	0	6858000	5162200	8851100	0	0	0	0	0	10	9	9	19.5	18.3	18.3	0	37.977	1387300000	72	29186000		7955;7955	1030900	1622600	999590	1201900	1797800	0	267820	0	93099	1606200	789890	517520	0	282720	401170	219530	364720	581120	1388300	473020	707130	328210	0	419080	0	0	3	5	5	1	1	0	2	0	0	4	3	0	0	1	4	0	2	1	3	1	3	1	0	2	0	0	By MS/MS	By MS/MS	By MS/MS	By MS/MS	By MS/MS	By matching	By MS/MS		By matching	By MS/MS	By MS/MS	By MS/MS	By matching	By MS/MS	By MS/MS	By MS/MS	By MS/MS	By MS/MS	By MS/MS	By MS/MS	By MS/MS	By MS/MS		By MS/MS		By matching
F1QDA2	F1QDA2	Cathepsin D	napsa	Danio rerio	8336100	7445000	0	0	9780100	7893500	0	0	7120100	0	0	0	0	5472100	0	0	0	8828300	13102000	0	6940000	0	0	0	13692000	12267000	7	7	7	19.4	19.4	19.4	0	13.248	583960000	47	29177000		7955	591310	183750	61645	272620	2870400	500320	0	0	434870	428520	0	320530	0	851540	408770	0	0	2791000	5828100	404870	703540	954760	0	355700	3966800	4636500	3	1	0	1	3	1	0	0	2	1	0	1	0	1	0	0	0	4	4	0	1	1	0	1	2	6	By MS/MS	By MS/MS	By matching	By MS/MS	By MS/MS	By MS/MS			By MS/MS	By MS/MS		By MS/MS		By MS/MS	By MS/MS			By MS/MS	By MS/MS	By MS/MS	By MS/MS	By MS/MS		By MS/MS	By MS/MS	By MS/MS
A0A2R8QM44	A0A2R8QM44	Myosin heavy chain 7-like	myh7l	Danio rerio	0	261540000	0	48474000	83145000	62092000	353360000	0	0	31337000	149140000	40637000	0	170640000	180250000	30700000	215870000	24143000	50613000	101360000	77247000	104700000	80572000	238390000	0	509100000	91	5	4	34.2	4	3	0	47.118	10839000000	127	29176000		7955	110630	617850	203120	555460	893220	573490	1410900	0	166260	325990	1345300	355920	402740	794000	1140600	292070	1691100	210730	417790	1048400	767370	1043900	633440	2608300	881330	5126400	6	11	1	4	7	3	5	0	6	2	2	3	0	3	3	2	2	4	5	2	3	4	7	6	1	3	By MS/MS	By MS/MS	By MS/MS	By MS/MS	By MS/MS	By MS/MS	By MS/MS	By matching	By MS/MS	By MS/MS	By MS/MS	By MS/MS	By matching	By MS/MS	By MS/MS	By MS/MS	By MS/MS	By MS/MS	By MS/MS	By MS/MS	By MS/MS	By MS/MS	By MS/MS	By MS/MS	By MS/MS	By MS/MS
Q6PD83;Q803N9	Q6PD83	Basic leucine zipper and W2 domain-containing protein 1-A;Basic leucine zipper and W2 domain-containing protein 1-B	bzw1a;bzw1b	Danio rerio;Danio rerio	6966500	9669500	11422000	7243600	9875700	0	6017700	0	7165200	0	0	5561000	0	4288000	0	0	0	9891800	11203000	7608100	9241800	7320100	0	9838700	0	8818000	7	7	6	24.8	24.8	22.9	0	21.859	976310000	57	29146000		7955;7955	234130	687440	753930	1119000	1250300	0	503130	0	273290	0	0	553740	0	186810	0	0	0	2647000	2884300	1710500	1669400	1295500	0	2062100	520870	2513000	1	2	3	3	3	0	2	0	1	0	0	1	0	0	0	0	0	3	3	2	3	1	0	3	0	2	By MS/MS	By MS/MS	By MS/MS	By MS/MS	By MS/MS		By MS/MS		By MS/MS			By MS/MS		By matching				By MS/MS	By MS/MS	By MS/MS	By MS/MS	By MS/MS		By MS/MS	By matching	By MS/MS
A0A286YBE9	A0A286YBE9	Plectin a	pleca	Danio rerio	9887600	72713000	77821000	7148600	13791000	1840100	24244000	4652600	12330000	3171600	19395000	4544900	4740900	6913100	2557000	6626200	11590000	8682900	5636600	22114000	17799000	9266300	7630400	5823400	5248300	12015000	127	127	109	33.7	33.7	30.1	0	323.31	14700000000	703	29002000		7955	308490	2293800	2423900	534580	557280	30637	482480	174180	457350	70043	926810	157650	88610	267740	22819	111190	208060	221900	148580	973300	654480	219480	132340	160820	160510	479070	7	63	68	8	17	2	23	2	5	4	36	5	5	5	3	7	13	8	6	28	23	8	5	6	5	13	By MS/MS	By MS/MS	By MS/MS	By MS/MS	By MS/MS	By MS/MS	By MS/MS	By MS/MS	By MS/MS	By MS/MS	By MS/MS	By MS/MS	By MS/MS	By MS/MS	By MS/MS	By MS/MS	By MS/MS	By MS/MS	By MS/MS	By MS/MS	By MS/MS	By MS/MS	By MS/MS	By MS/MS	By MS/MS	By MS/MS
Q6PBT8	Q6PBT8	Putative fibroblast growth factor 1	fgf1	Danio rerio	0	0	0	0	0	0	0	0	0	0	0	0	0	0	0	0	0	0	0	0	0	0	0	0	0	0	2	2	2	15.6	15.6	15.6	0	4.5937	202580000	21	28940000		7955	0	909130	0	0	1300700	0	0	0	664420	0	1039400	2028800	0	0	0	0	0	2671500	4292300	1268400	1611100	1538500	0	1238900	0	1331200	1	1	0	0	0	0	0	0	1	1	1	1	0	0	0	0	0	1	2	1	1	1	0	1	1	1	By MS/MS	By MS/MS			By matching				By MS/MS	By MS/MS	By MS/MS	By MS/MS						By MS/MS	By MS/MS	By MS/MS	By MS/MS	By MS/MS		By MS/MS	By MS/MS	By MS/MS
A0A140LH34;A0A140LH11;A0A140LGZ1;A0A140LH24	A0A140LH34;A0A140LH11;A0A140LGZ1;A0A140LH24	Si:ch1073-159d7.7;Si:dkey-23a13.9;Si:ch1073-153i20.4;Si:dkey-23a13.17	h1l1;si:dkey-23a13.9;histh1l2;si:dkey-23a13.17	Danio rerio;Danio rerio;Danio rerio;Danio rerio	0	0	0	0	0	0	0	0	0	0	0	0	0	0	0	0	0	0	0	0	0	0	0	0	0	0	6	1	1	25.4	6.6	6.6	0.0025898	2.3858	173490000	9	28915000		7955;7955;7955;7955	2647400	1763900	3650300	0	0	0	1014100	0	0	0	0	0	3233600	1013300	0	0	0	0	5392100	0	0	0	0	0	1227600	0	1	1	1	0	0	0	0	0	0	0	0	0	0	0	0	0	0	0	1	0	0	0	0	1	0	0	By MS/MS	By MS/MS	By MS/MS	By matching	By matching	By matching	By matching	By matching	By matching	By matching	By matching	By matching	By matching	By matching	By matching	By matching	By matching	By matching	By MS/MS	By matching	By matching	By matching	By matching	By MS/MS	By matching	By matching
F1QPF7	F1QPF7	Cystathionine gamma-lyase	cth	Danio rerio	10902000	13541000	14590000	37181000	11564000	16047000	0	0	47747000	45878000	0	75201000	0	19941000	28385000	0	0	0	8356200	0	0	0	0	0	0	18872000	12	10	10	44.1	38.6	38.6	0	73.814	2237200000	75	28883000		7955	880570	347480	864390	6683500	1950000	2643900	0	448380	3858000	3321500	1302900	8261300	0	418290	657560	0	0	0	1498800	1178300	657820	0	0	0	0	1447500	2	2	3	8	3	3	0	0	8	9	1	10	0	4	5	0	0	0	1	1	1	0	0	0	0	4	By MS/MS	By MS/MS	By MS/MS	By MS/MS	By MS/MS	By MS/MS		By matching	By MS/MS	By MS/MS	By MS/MS	By MS/MS		By MS/MS	By MS/MS				By MS/MS	By MS/MS	By MS/MS					By MS/MS
E7F738;A0A2R8QHN7	E7F738;A0A2R8QHN7	Glutathione S-transferase kappa;Glutathione S-transferase kappa	gstk2;	Danio rerio;Danio rerio	0	0	0	0	0	0	0	0	0	0	0	0	0	17738000	0	0	0	9314400	17182000	13567000	0	9651700	0	12571000	23142000	0	5	4	4	29.4	25.4	25.4	0	3.8024	504860000	8	28785000		7955;7955	0	0	0	0	0	0	0	0	0	1525000	801600	0	0	1783300	0	0	0	1911700	7748700	2423100	0	2599100	0	4113000	4018000	1861800	0	0	0	0	0	0	0	0	0	0	0	0	0	1	0	0	0	0	2	1	0	1	0	1	2	0										By matching	By matching	By matching		By MS/MS	By matching		By matching	By matching	By MS/MS	By MS/MS		By MS/MS		By MS/MS	By MS/MS	By MS/MS
E9QDD7	E9QDD7	Integrin, alpha 1	itga1	Danio rerio	15157000	10189000	14399000	13153000	14019000	27090000	6844400	12886000	10458000	6694700	0	10830000	9044800	8295300	6459600	6608700	0	5112700	5953600	3663300	7191500	8497100	10964000	11484000	0	17493000	20	20	20	21.8	21.8	21.8	0	53.854	2786100000	132	28516000		7955	953100	745990	1307100	1918900	1529900	2660100	215880	827440	645890	243410	0	270010	781530	573240	184420	212630	25223	218970	229310	200360	305670	146020	630680	1275100	20886	1513200	7	2	6	7	5	10	2	3	2	4	0	2	6	1	2	4	1	1	3	1	4	2	3	6	0	8	By MS/MS	By MS/MS	By MS/MS	By MS/MS	By MS/MS	By MS/MS	By MS/MS	By MS/MS	By MS/MS	By MS/MS		By MS/MS	By MS/MS	By MS/MS	By MS/MS	By MS/MS	By MS/MS	By MS/MS	By MS/MS	By MS/MS	By MS/MS	By MS/MS	By MS/MS	By MS/MS	By matching	By MS/MS
E9QCP4	E9QCP4	Lysosomal-associated membrane protein 1b	lamp1b	Danio rerio	38223000	39637000	45936000	28946000	37839000	0	38395000	0	0	0	0	28386000	13660000	0	0	0	19720000	31012000	26444000	22658000	29281000	39910000	23455000	37891000	0	24180000	3	3	3	15.4	15.4	15.4	0	12.506	2668300000	68	28382000		7955	6132400	831170	640580	10347000	2181600	5578800	1088100	3904700	2459900	4333600	4631000	8155400	4309000	2311200	0	0	4105500	1230900	2152500	6682000	8374000	12141000	6102100	2272200	0	7538400	2	3	2	2	2	1	2	1	1	1	1	2	2	0	1	0	2	3	3	2	2	2	2	3	0	2	By MS/MS	By MS/MS	By MS/MS	By MS/MS	By MS/MS	By MS/MS	By MS/MS	By MS/MS	By MS/MS	By MS/MS	By MS/MS	By MS/MS	By MS/MS	By matching	By MS/MS		By MS/MS	By MS/MS	By MS/MS	By MS/MS	By MS/MS	By MS/MS	By MS/MS	By MS/MS		By MS/MS
Q6NW62	Q6NW62	KH domain-containing, RNA-binding, signal transduction-associated 1b	khdrbs1b	Danio rerio	15441000	16411000	10067000	0	0	0	0	0	15327000	0	0	0	0	9741600	0	0	0	0	0	0	0	0	0	0	0	0	2	2	2	4.8	4.8	4.8	0.0044011	2.0508	397310000	16	28379000		7955	2469100	2123600	1181600	0	1522600	0	0	0	2089100	0	689410	932930	0	1176000	1013100	0	0	1859100	2613200	1445800	1302200	0	0	0	0	0	1	1	0	0	0	0	0	0	1	0	1	1	0	1	1	0	0	1	1	1	1	0	0	0	0	0	By MS/MS	By MS/MS	By matching		By matching				By MS/MS		By MS/MS	By MS/MS		By MS/MS	By MS/MS			By MS/MS	By MS/MS	By MS/MS	By MS/MS
Q6DHU3;F1QP28	Q6DHU3;F1QP28	Keratin 97;Keratin 96 (Fragment)	krt97;krt96	Danio rerio;Danio rerio	0	0	0	0	0	0	0	0	0	0	0	0	68321000	0	0	99000000	0	0	0	0	0	48603000	124430000	47640000	88019000	56771000	12	6	6	25.6	21.2	21.2	0	13.383	1991400000	36	28348000		7955;7955	433180	432260	0	2160200	1095100	875430	0	1468200	1051000	1039700	0	877580	1072800	0	615910	1129100	847250	722560	1869000	706940	740230	2314000	2668700	1374900	1737300	1853200	1	1	0	2	1	1	0	1	1	1	1	1	2	0	1	2	1	1	4	1	1	2	2	1	1	1	By MS/MS	By MS/MS	By matching	By MS/MS	By MS/MS	By MS/MS	By matching	By MS/MS	By MS/MS	By MS/MS	By MS/MS	By MS/MS	By MS/MS	By matching	By MS/MS	By MS/MS	By MS/MS	By MS/MS	By MS/MS	By MS/MS	By MS/MS	By MS/MS	By MS/MS	By MS/MS	By MS/MS	By MS/MS
A0A0R4ID68	A0A0R4ID68	ATP-dependent 6-phosphofructokinase	pfklb	Danio rerio	3711500	15403000	12466000	6632900	20286000	4619700	11557000	17472000	14105000	17876000	30149000	19079000	0	16525000	18390000	20507000	24033000	14636000	9846800	19167000	16657000	24367000	15768000	7300900	0	20875000	19	15	13	36.1	30	27.7	0	132.75	3803200000	202	28239000		7955	371730	672340	1540500	391090	378130	381620	357400	309230	623450	122460	2114400	512460	3176700	73178	1115500	533990	776150	213250	278670	1223200	688000	828610	245040	679710	3305600	716520	2	4	5	3	6	3	3	3	7	5	9	6	1	3	3	5	7	3	5	8	7	9	3	2	4	9	By MS/MS	By MS/MS	By MS/MS	By MS/MS	By MS/MS	By MS/MS	By MS/MS	By MS/MS	By MS/MS	By MS/MS	By MS/MS	By MS/MS	By MS/MS	By MS/MS	By MS/MS	By MS/MS	By MS/MS	By MS/MS	By MS/MS	By MS/MS	By MS/MS	By MS/MS	By MS/MS	By MS/MS	By MS/MS	By MS/MS
Q6NWF0	Q6NWF0	Zgc:85777	zgc:85777	Danio rerio	0	6601400	6440600	9724100	9144200	26750000	0	15479000	0	6906000	10799000	10238000	15803000	16503000	10624000	0	0	0	9497400	10165000	0	0	8023400	0	0	7551800	10	10	10	33.3	33.3	33.3	0	20.633	1457600000	64	28229000		7955	0	465980	580790	2309600	1211000	5523900	187330	731510	300340	581110	807240	1459700	3009400	426650	401500	601020	0	0	746510	599520	553300	0	565520	595560	549690	531830	0	1	1	3	4	7	1	2	1	1	2	2	5	3	1	0	0	0	2	2	1	0	0	1	0	2		By MS/MS	By MS/MS	By MS/MS	By MS/MS	By MS/MS	By MS/MS	By MS/MS	By MS/MS	By MS/MS	By MS/MS	By MS/MS	By MS/MS	By MS/MS	By MS/MS	By matching			By MS/MS	By MS/MS	By MS/MS		By MS/MS	By MS/MS	By matching	By MS/MS
A0A0R4IR75	A0A0R4IR75	Dolichyl-diphosphooligosaccharide--protein glycotransferase	stt3a	Danio rerio	0	0	0	0	9756900	8924800	0	9739800	0	10998000	0	0	0	10937000	0	0	0	17300000	0	10436000	14233000	15084000	9857800	12510000	12020000	23434000	8	8	6	12.1	12.1	10.1	0	24.965	1194100000	63	28171000		7955	396170	479990	544450	1001400	2618300	650700	0	383440	471250	617300	0	354000	0	63347	343360	89837	0	1975100	443530	2136000	1258800	1915500	659500	1321800	1219500	4167900	2	1	1	1	3	2	1	2	2	3	0	2	0	0	2	0	0	4	0	3	3	4	2	4	3	4	By MS/MS	By MS/MS	By MS/MS	By MS/MS	By MS/MS	By MS/MS	By MS/MS	By MS/MS	By MS/MS	By MS/MS		By MS/MS		By matching	By MS/MS	By matching		By MS/MS	By matching	By MS/MS	By MS/MS	By MS/MS	By MS/MS	By MS/MS	By MS/MS	By MS/MS
A0A2R8QIY5;Q7SY24	A0A2R8QIY5	Protein kinase C;Protein kinase C beta type	prkcaa;prkcbb	Danio rerio;Danio rerio	9599900	10508000	10723000	0	9643300	9077900	12472000	0	0	8028300	9521400	9980500	8434500	8858900	0	0	7732100	12556000	13216000	0	8836700	0	0	11077000	0	10757000	8	8	5	16.6	16.6	9.1	0	18.934	1080700000	52	28075000		7955;7955	521750	426660	563020	364360	521830	1036700	434940	788900	0	783990	999410	1068500	1113500	492440	0	244030	684430	1367600	1557000	544060	970630	749180	541340	1455400	555680	2123100	2	1	3	1	2	2	2	2	0	1	1	1	1	1	0	2	2	2	2	1	1	0	1	2	0	4	By MS/MS	By MS/MS	By MS/MS	By MS/MS	By MS/MS	By MS/MS	By MS/MS	By MS/MS		By MS/MS	By MS/MS	By MS/MS	By MS/MS	By MS/MS		By MS/MS	By MS/MS	By MS/MS	By MS/MS	By MS/MS	By MS/MS	By matching	By MS/MS	By MS/MS	By matching	By MS/MS
F1QL34	F1QL34	Nudix (nucleoside diphosphate-linked moiety X)-type motif 9	nudt9	Danio rerio	9330300	9085100	9809300	0	0	0	0	0	9596900	0	0	0	0	0	0	0	0	0	0	0	0	0	0	0	0	0	4	4	4	23	23	23	0	11.122	816530000	45	27959000		7955	545980	620180	614750	872460	1432100	922120	625750	918540	491480	401420	704640	973740	495340	287210	201140	476680	433280	1367700	1620000	749690	1011500	868380	488410	1136100	878490	936280	1	2	2	1	1	1	1	1	1	1	1	1	1	1	1	1	1	2	1	1	1	1	1	1	1	1	By MS/MS	By MS/MS	By MS/MS	By MS/MS	By MS/MS	By MS/MS	By MS/MS	By MS/MS	By MS/MS	By MS/MS	By MS/MS	By MS/MS	By MS/MS	By MS/MS	By MS/MS	By MS/MS	By MS/MS	By MS/MS	By MS/MS	By MS/MS	By MS/MS	By MS/MS	By MS/MS	By MS/MS	By MS/MS	By MS/MS
F1QJV7	F1QJV7	D-dopachrome tautomerase	ddt	Danio rerio	0	0	0	0	0	0	0	0	0	0	0	0	0	0	0	0	0	0	7548700	0	0	0	0	0	11186000	0	2	2	2	23.7	23.7	23.7	0	3.89	195360000	11	27909000		7955	0	0	0	0	0	0	0	0	0	0	972140	844520	799570	0	988170	0	840140	3313100	4094700	3254000	3412200	700420	334900	434770	5292100	488880	0	0	0	0	0	0	0	0	0	0	1	1	0	0	1	0	1	1	2	1	1	0	0	0	1	0											By MS/MS	By MS/MS	By matching		By MS/MS		By MS/MS	By MS/MS	By MS/MS	By MS/MS	By MS/MS	By matching	By matching	By MS/MS	By MS/MS	By matching
Q7SYB8;A0A2R8Q918	Q7SYB8	Glycogen [starch] synthase;Glycogen [starch] synthase	gys1;gys2	Danio rerio;Danio rerio	10582000	18107000	9990100	11950000	16301000	10626000	11977000	12943000	0	20033000	13170000	10778000	16835000	13100000	10089000	16062000	18480000	6571400	6586400	23740000	13592000	16927000	18501000	8941600	9317800	12044000	11	11	11	21.6	21.6	21.6	0	37.688	2436600000	112	27761000		7955;7955	652560	539090	329370	532950	653940	1233500	277510	1314100	433840	1882200	582940	553400	1407600	386900	174070	508510	823130	308650	153850	2275400	2643000	1081300	1932800	421260	1439200	500420	2	3	2	5	4	2	2	2	1	5	2	3	3	6	3	3	5	2	1	9	6	4	3	3	4	2	By MS/MS	By MS/MS	By MS/MS	By MS/MS	By MS/MS	By MS/MS	By MS/MS	By MS/MS	By MS/MS	By MS/MS	By MS/MS	By MS/MS	By MS/MS	By MS/MS	By MS/MS	By MS/MS	By MS/MS	By MS/MS	By MS/MS	By MS/MS	By MS/MS	By MS/MS	By MS/MS	By MS/MS	By MS/MS	By MS/MS
E7F734;A0A0R4IT32	E7F734;A0A0R4IT32	Sulfotransferase;Sulfotransferase	sult2st1;sult2st2	Danio rerio;Danio rerio	0	0	0	0	0	0	0	0	0	10197000	7096200	0	0	10938000	0	8728300	0	7905800	0	0	0	9001200	8215100	0	0	13949000	4	4	4	25.1	25.1	25.1	0	13.149	542760000	23	27757000		7955;7955	0	0	413680	1980000	1170400	850780	0	0	557980	1603900	487750	959250	330820	626860	1693600	640870	314700	1671300	1719400	797370	0	731140	632020	968670	0	3101600	0	0	0	1	1	1	0	0	0	1	0	1	0	0	1	1	0	1	1	1	1	0	0	2	0	3			By MS/MS	By MS/MS	By MS/MS	By MS/MS			By MS/MS	By MS/MS	By matching	By MS/MS	By matching	By matching	By MS/MS	By MS/MS	By matching	By MS/MS	By MS/MS	By MS/MS	By MS/MS	By MS/MS	By MS/MS	By MS/MS		By MS/MS
Q6PBW8	Q6PBW8	Lysophospholipase 2	lypla2	Danio rerio	0	0	0	0	0	0	0	0	0	0	0	0	0	0	0	0	0	0	0	0	0	0	0	0	0	0	3	3	3	11.6	11.6	11.6	0	5.7929	303790000	16	27617000		7955	0	0	0	1206000	0	0	0	0	0	791010	1025300	1514800	0	0	1603100	0	1068900	2945800	2364000	2389100	5128900	0	0	1185100	1716200	1871900	0	0	0	1	0	0	0	0	0	0	1	1	0	0	1	0	1	1	1	1	3	0	0	0	1	2				By MS/MS						By matching	By MS/MS	By MS/MS			By MS/MS		By MS/MS	By MS/MS	By MS/MS	By MS/MS	By MS/MS			By MS/MS	By MS/MS	By MS/MS
Q1LVL3	Q1LVL3	Alanine--tRNA ligase	aars1	Danio rerio	11748000	12913000	17710000	8089500	13387000	0	11558000	9007700	8900000	11240000	12646000	10459000	0	7227700	6044800	0	9451300	11845000	10116000	12049000	10400000	13007000	0	0	0	7798200	18	18	18	22.7	22.7	22.7	0	34.786	2062000000	89	27576000		7955	445300	443440	1290400	751770	580930	212440	304690	307920	440680	376220	1139500	363450	0	252580	462320	363830	787340	530000	223310	2165500	819480	1559200	291040	365000	0	908180	2	3	4	3	5	0	1	1	1	3	5	1	0	0	2	0	2	3	2	6	4	2	0	0	0	1	By MS/MS	By MS/MS	By MS/MS	By MS/MS	By MS/MS	By matching	By MS/MS	By MS/MS	By MS/MS	By MS/MS	By MS/MS	By MS/MS		By matching	By MS/MS	By matching	By MS/MS	By MS/MS	By MS/MS	By MS/MS	By MS/MS	By MS/MS	By matching	By MS/MS		By MS/MS
F1R741	F1R741	Transforming growth factor beta	tgfb1a	Danio rerio	17717000	9488500	10587000	14154000	11586000	4215400	0	0	0	0	5811700	9303500	0	0	0	0	0	12260000	7489700	8902900	8180800	0	0	10695000	0	0	9	9	7	30.5	30.5	26	0	17.636	820390000	59	27569000		7955	1852300	687070	736630	2302900	3268300	457900	58677	189000	0	531120	605880	945230	0	0	0	0	278960	3204100	2300200	923220	1029300	918340	583430	1192500	329670	0	6	1	4	6	6	1	0	1	0	1	1	3	0	0	0	0	1	4	3	3	3	0	0	3	0	0	By MS/MS	By MS/MS	By MS/MS	By MS/MS	By MS/MS	By MS/MS	By matching	By MS/MS		By MS/MS	By MS/MS	By MS/MS					By MS/MS	By MS/MS	By MS/MS	By MS/MS	By MS/MS	By MS/MS	By matching	By MS/MS	By matching
A2BGT2	A2BGT2	D-amino-acid oxidase, tandem duplicate 2	dao.2	Danio rerio	0	6998100	7063100	11674000	0	6544800	0	10647000	17882000	15163000	0	10844000	0	7400400	15076000	0	0	4525000	7958000	4841100	0	6219800	0	0	0	35714000	11	11	3	42.5	42.5	14.7	0	62.156	868010000	49	27563000		7955	98060	1174800	199690	1710200	156360	746330	0	1264200	2086400	2155900	677180	2116100	0	317220	2275800	0	0	474140	2209600	579330	0	154310	0	0	0	7667700	0	2	1	3	2	2	0	2	5	3	0	4	0	1	3	0	0	1	3	0	0	1	0	0	0	10	By matching	By MS/MS	By MS/MS	By MS/MS	By MS/MS	By MS/MS		By MS/MS	By MS/MS	By MS/MS	By matching	By MS/MS		By MS/MS	By MS/MS			By MS/MS	By MS/MS	By matching		By MS/MS				By MS/MS
A8E7N8	A8E7N8	Proteasome subunit beta	psmb4	Danio rerio	0	0	0	0	0	0	0	0	0	0	0	11774000	0	0	9222900	0	0	17039000	17950000	10587000	14379000	0	0	0	14616000	10069000	8	8	8	54.7	54.7	54.7	0	75.28	645460000	23	27543000		7955	0	0	0	0	0	0	0	0	0	995650	392680	2013900	419550	0	1454000	400760	1101600	4003100	5281600	2723300	5852400	2182800	0	903400	2133800	2185700	0	0	0	0	0	0	0	0	0	0	0	0	0	0	5	0	0	2	2	3	4	0	0	1	3	3										By matching	By matching	By MS/MS	By matching		By MS/MS	By matching	By matching	By MS/MS	By MS/MS	By MS/MS	By MS/MS	By matching		By MS/MS	By MS/MS	By MS/MS
Q7ZUG0	Q7ZUG0	Small nuclear ribonucleoprotein E	snrpe	Danio rerio	0	0	0	0	0	0	0	0	0	0	0	0	0	0	0	0	0	0	0	0	0	0	0	0	0	0	1	1	1	12	12	12	0.0067464	1.7844	110020000	5	27504000		7955	0	0	0	0	0	0	0	0	0	0	0	1610900	0	0	1816200	0	0	5186000	4019400	2568400	6127300	0	0	0	3846300	2330000	0	0	0	0	0	0	0	0	0	0	0	0	0	0	1	0	0	1	1	0	1	0	0	0	1	0												By matching			By MS/MS			By MS/MS	By MS/MS	By matching	By MS/MS				By MS/MS	By MS/MS
Q803I7	Q803I7	Phosphoserine aminotransferase	psat1	Danio rerio	0	0	0	0	0	0	0	0	0	0	0	0	0	0	0	0	0	15442000	12675000	7894700	0	0	0	0	0	0	4	4	4	14.7	14.7	14.7	0	3.7019	544300000	7	27441000		7955	0	0	0	0	0	0	0	0	0	0	0	0	0	0	0	0	0	1976100	1736400	903150	823170	20593000	0	268630	0	572730	0	0	0	0	0	0	0	0	0	0	1	0	0	0	0	0	0	2	1	2	0	1	0	0	0	0											By MS/MS							By MS/MS	By MS/MS	By MS/MS	By MS/MS	By MS/MS		By matching		By matching
A0A2R8Q290;F1Q7P7	A0A2R8Q290	Pdgfa-associated protein 1a;Pdgfa-associated protein 1b	pdap1a;pdap1b	Danio rerio;Danio rerio	0	0	0	0	0	0	0	0	0	0	0	0	0	0	0	0	0	0	0	0	0	0	0	0	0	0	3	3	3	20.9	20.9	20.9	0	3.6769	137140000	3	27429000		7955;7955	0	2435900	4725200	3294600	0	0	0	0	0	0	0	0	0	0	0	0	0	0	4739200	0	0	0	0	0	0	0	0	0	0	0	0	0	0	0	0	0	0	0	0	0	0	0	0	0	1	0	0	0	0	0	0	0		By MS/MS	By matching	By matching															By MS/MS
E7FFE9;B3DI29	E7FFE9	Potassium voltage-gated channel, shaker-related subfamily, member 1a;Potassium voltage-gated channel, shaker-related, subfamily, member 6 a	kcna1a;kcna6a	Danio rerio;Danio rerio	0	11265000	0	0	11708000	0	0	12353000	0	0	10437000	14632000	0	9931600	0	0	0	0	0	0	0	14861000	12621000	9656500	0	8918200	7	7	3	18.3	18.3	7.7	0	20.169	937840000	33	27404000		7955;7955	242410	436570	0	0	1460300	1255200	385560	774580	238110	0	461740	905420	0	251510	0	1037300	762430	557490	1068200	477640	0	3841900	591080	1060800	542260	4885500	1	1	0	0	1	1	1	1	0	0	1	2	0	0	0	0	0	0	1	0	1	3	1	1	0	2	By MS/MS	By MS/MS			By MS/MS	By MS/MS	By MS/MS	By MS/MS	By matching		By MS/MS	By MS/MS		By matching		By MS/MS	By matching	By MS/MS	By MS/MS	By MS/MS	By MS/MS	By MS/MS	By MS/MS	By MS/MS	By matching	By MS/MS
F1QEI3;Q5VSE9	F1QEI3	Cell cycle control protein;Cell cycle control protein	tmem30aa;tmem30ab	Danio rerio;Danio rerio	0	0	0	0	0	0	38797000	0	0	0	0	0	0	0	0	0	0	0	0	0	0	0	0	0	0	0	3	3	3	7.8	7.8	7.8	0.0034932	2.1487	409390000	18	27293000		7955;7955	571820	622400	632400	556730	0	0	2623700	0	406900	0	0	0	0	0	0	0	729580	0	935030	0	0	0	0	1428500	0	0	1	1	1	0	0	0	1	0	0	0	1	0	0	0	0	0	1	0	1	1	1	0	0	1	0	1	By MS/MS	By MS/MS	By MS/MS	By matching			By MS/MS		By matching		By MS/MS						By MS/MS		By MS/MS	By MS/MS	By MS/MS			By MS/MS		By MS/MS
A0M8V6	A0M8V6	Caveolin	cav2	Danio rerio	0	0	0	0	0	0	0	0	0	0	0	0	0	0	0	0	0	0	0	0	0	0	0	0	0	0	2	2	2	15.4	15.4	15.4	0.0019717	2.542	421140000	4	27155000		7955	1471700	0	0	0	0	8351900	0	4309300	2271400	2408200	2849400	4321600	0	1913500	0	0	0	5621900	8620500	4640700	0	0	0	2367700	2996300	4219400	0	0	0	0	0	1	0	1	0	0	0	0	0	0	0	0	0	0	0	0	0	0	0	0	0	1	By matching					By MS/MS		By MS/MS	By matching	By matching	By matching	By matching		By MS/MS				By matching	By MS/MS	By MS/MS				By matching	By matching	By MS/MS
Q6NZ06	Q6NZ06	Interleukin enhancer-binding factor 2 homolog	ilf2	Danio rerio	7932000	6188200	8375500	12380000	6252900	0	0	0	8607900	11196000	9402600	8446100	0	8535500	12116000	13028000	4823000	14275000	17366000	15941000	17143000	6268300	0	7807200	0	14409000	12	12	12	57.6	57.6	57.6	0	63.756	1675300000	118	26971000		7955	999280	429170	1476900	1937100	796160	391700	0	455560	312700	391140	388810	507700	113710	255840	553750	532700	656430	2042100	2110100	2429000	1531900	515700	320260	551750	228890	1754600	2	0	4	9	2	2	0	2	4	5	4	3	0	4	3	3	3	8	8	8	7	1	1	3	1	6	By MS/MS	By matching	By MS/MS	By MS/MS	By MS/MS	By MS/MS		By MS/MS	By MS/MS	By MS/MS	By MS/MS	By MS/MS	By matching	By MS/MS	By MS/MS	By MS/MS	By MS/MS	By MS/MS	By MS/MS	By MS/MS	By MS/MS	By MS/MS	By MS/MS	By MS/MS	By MS/MS	By MS/MS
Q66L51	Q66L51	2-methoxy-6-polyprenyl-1,4-benzoquinol methylase, mitochondrial	coq5	Danio rerio	0	0	0	13097000	0	16883000	0	17312000	0	0	0	0	0	0	0	0	0	0	0	0	0	0	0	0	0	0	3	3	3	14.1	14.1	14.1	0	8.0995	522830000	15	26966000		7955	2509500	1882800	1588800	2349700	0	120810	0	3060500	2317200	0	0	0	0	1915500	0	0	0	0	0	0	0	0	0	178540	0	189410	1	0	0	3	0	2	0	0	0	0	0	0	0	0	0	0	0	0	0	0	0	0	0	1	0	1	By MS/MS	By MS/MS	By MS/MS	By MS/MS		By MS/MS		By MS/MS	By MS/MS					By MS/MS										By MS/MS		By MS/MS
B8JLR1	B8JLR1	Programmed cell death 6-interacting protein	pdcd6ip	Danio rerio	6941200	19929000	26149000	8483900	13347000	0	5307600	3884100	13403000	0	6520500	13072000	0	2334600	0	0	0	0	0	37501000	17201000	0	0	0	0	14220000	27	27	27	35.5	35.5	35.5	0	84.583	2464600000	115	26901000		7955	335680	1650900	2555900	785220	657840	88836	176970	511290	188910	224280	741170	341670	0	365050	0	126550	334100	180880	130400	3961100	1979800	393080	362150	182770	0	690050	0	8	11	3	5	0	1	1	2	1	3	1	0	0	0	1	2	0	0	12	8	0	1	0	0	7	By MS/MS	By MS/MS	By MS/MS	By MS/MS	By MS/MS	By matching	By MS/MS	By MS/MS	By MS/MS	By MS/MS	By MS/MS	By MS/MS		By matching		By MS/MS	By MS/MS	By matching	By matching	By MS/MS	By MS/MS	By MS/MS	By MS/MS	By matching		By MS/MS
F1QYS7	F1QYS7	Acetyl-coenzyme A synthetase	acss1	Danio rerio	15238000	23305000	16082000	12964000	14768000	0	12060000	9151400	26089000	11231000	7379700	9311700	0	11625000	14256000	0	0	5597800	0	10194000	7863200	9604200	0	8379900	0	12585000	15	15	15	34.1	34.1	34.1	0	49.513	2493700000	129	26840000		7955	546130	1062900	1084900	1923200	2356700	426830	437910	561000	1587600	1238200	406900	1252500	0	659660	479600	276560	191300	322700	396030	1517300	691590	912560	0	350950	0	1613200	3	5	4	5	6	1	3	2	7	4	2	4	0	2	3	1	1	1	1	6	2	4	0	3	0	8	By MS/MS	By MS/MS	By MS/MS	By MS/MS	By MS/MS	By MS/MS	By MS/MS	By MS/MS	By MS/MS	By MS/MS	By MS/MS	By MS/MS		By MS/MS	By MS/MS	By MS/MS	By MS/MS	By MS/MS	By MS/MS	By MS/MS	By MS/MS	By MS/MS		By MS/MS		By MS/MS
B8A6D3	B8A6D3	L-2-hydroxyglutarate dehydrogenase	l2hgdh	Danio rerio	8278100	19525000	7702000	19847000	13245000	16709000	5307200	12208000	24546000	19957000	13066000	14513000	13505000	11813000	18333000	7445500	6484700	3468400	7898400	7179400	5348100	17429000	8703700	6949200	0	37376000	13	13	13	38.5	38.5	38.5	0	73.92	2566600000	149	26824000		7955	261000	733040	284920	2563100	355160	386940	406670	406060	1266700	2080000	783670	698330	1012700	294320	555800	1545000	1323300	708560	538980	555740	1117000	332940	560230	2385200	400810	6598200	3	7	2	7	4	8	2	2	9	9	3	5	4	4	4	2	2	1	2	2	2	6	3	2	0	16	By MS/MS	By MS/MS	By MS/MS	By MS/MS	By MS/MS	By MS/MS	By MS/MS	By MS/MS	By MS/MS	By MS/MS	By MS/MS	By MS/MS	By MS/MS	By MS/MS	By MS/MS	By MS/MS	By MS/MS	By MS/MS	By MS/MS	By MS/MS	By MS/MS	By MS/MS	By MS/MS	By MS/MS	By matching	By MS/MS
A0A2R8QMD9	A0A2R8QMD9	Low density lipoprotein receptor-related protein-associated protein 1	lrpap1	Danio rerio	11826000	11949000	10432000	10729000	12556000	9522400	0	11247000	10862000	0	0	0	0	5820600	0	0	0	11555000	19281000	0	0	0	0	0	0	0	8	8	8	23.8	23.8	23.8	0	12.291	1030800000	26	26671000		7955	898370	872990	759770	1961400	619140	552570	0	1653200	947390	829120	0	330580	0	226000	574370	0	0	1967700	4227600	787410	0	0	0	1056300	228120	1098700	1	1	0	3	1	2	0	1	1	0	0	0	0	0	1	0	0	3	6	1	0	0	0	1	0	0	By MS/MS	By MS/MS	By matching	By MS/MS	By MS/MS	By MS/MS		By MS/MS	By MS/MS	By matching		By MS/MS		By matching	By MS/MS			By MS/MS	By MS/MS	By MS/MS				By MS/MS	By matching	By MS/MS
Q6PCS6;G1K2J9	Q6PCS6;G1K2J9	Mitochondrial fission process protein 1;Mitochondrial 18 kDa protein	mtfp1;	Danio rerio;Danio rerio	0	0	0	0	0	0	0	0	0	0	6147400	0	0	0	0	0	0	6755700	7822700	0	0	0	6675400	0	23975000	9263800	4	4	4	27.3	27.3	27.3	0	16.113	268450000	8	26657000		7955;7955	0	0	0	0	0	0	0	0	0	0	2200700	416730	0	0	0	0	0	2890200	4040000	796170	0	0	1914700	1074200	9296100	3880100	0	0	0	0	0	0	0	0	0	0	1	0	0	0	0	0	0	0	0	0	0	0	2	0	3	2											By MS/MS	By matching						By matching	By matching	By matching			By MS/MS	By matching	By MS/MS	By MS/MS
Q7T3C7	Q7T3C7	Reticulon-4-interacting protein 1 homolog, mitochondrial	rtn4ip1	Danio rerio	0	0	0	11509000	0	16132000	7056400	0	0	10057000	10668000	10258000	10484000	7599900	0	10792000	11101000	6953300	9932500	8988500	0	15471000	14261000	14996000	9008400	16916000	12	12	12	52.2	52.2	52.2	0	69.924	1511300000	59	26535000		7955	222070	0	136400	2121900	473990	1803900	508510	1198500	251980	305400	941740	1673700	1660800	756010	363090	303250	303440	1136000	1492600	1540000	0	1857700	1619400	2321800	896890	2256700	0	0	0	4	1	5	1	1	0	1	3	3	2	0	0	2	0	1	2	1	0	3	4	5	1	7	By matching		By matching	By MS/MS	By MS/MS	By MS/MS	By MS/MS	By MS/MS	By matching	By MS/MS	By MS/MS	By MS/MS	By MS/MS	By matching	By matching	By MS/MS	By matching	By MS/MS	By MS/MS	By MS/MS		By MS/MS	By MS/MS	By MS/MS	By MS/MS	By MS/MS
F2Z4S3	F2Z4S3	Transcobalamin II	tcn2	Danio rerio	4317000	5431000	5118600	11807000	10010000	12067000	5493000	4457800	10366000	0	0	8169000	0	6316000	0	1718600	0	7901300	7190300	2454400	0	0	0	3879800	2671500	13323000	10	10	10	30.3	30.3	30.3	0	23.189	981570000	88	26531000		7955	293400	512220	683110	2431000	1792200	2169900	407330	520670	983330	0	0	1270600	287780	519670	0	149770	0	1184100	1450300	354370	319630	295840	0	665630	214090	2487500	3	3	3	6	5	6	4	1	4	0	0	3	1	2	0	1	0	3	3	1	1	1	0	2	0	5	By MS/MS	By MS/MS	By MS/MS	By MS/MS	By MS/MS	By MS/MS	By MS/MS	By MS/MS	By MS/MS			By MS/MS	By MS/MS	By MS/MS		By MS/MS		By MS/MS	By MS/MS	By MS/MS	By MS/MS	By MS/MS		By MS/MS	By MS/MS	By MS/MS
B8A6G0	B8A6G0	Calpain 1, (mu/I) large subunit a	capn1a	Danio rerio	9469900	11323000	14141000	6565600	0	0	0	0	0	0	15301000	0	0	10366000	0	17581000	13104000	0	0	0	0	0	0	0	0	12705000	11	10	7	24.1	23	19.3	0	19.031	1138100000	46	26503000		7955	863420	870590	727860	1252700	584530	428600	459930	777740	545930	0	1374000	477220	0	651350	0	1640500	720060	505870	0	1325900	1171000	1112300	764390	0	900490	1488700	1	2	2	0	0	1	1	1	1	0	4	1	0	2	0	2	2	1	0	0	1	1	1	0	1	2	By MS/MS	By MS/MS	By MS/MS	By MS/MS	By MS/MS	By MS/MS	By MS/MS	By MS/MS	By MS/MS	By matching	By MS/MS	By MS/MS		By MS/MS	By matching	By MS/MS	By MS/MS	By MS/MS	By matching	By MS/MS	By MS/MS	By MS/MS	By MS/MS	By matching	By MS/MS	By MS/MS
F1R9C6	F1R9C6	Prohibitin	phb2b	Danio rerio	0	0	0	0	0	0	0	0	0	0	11257000	7459400	0	0	16729000	4364800	10549000	25116000	9967500	14681000	19167000	0	5993900	0	33080000	38359000	9	5	5	36.6	24.8	24.8	0	17.271	987690000	37	26414000		7955	0	0	0	0	0	0	0	0	0	115700	1553400	1351400	0	0	1389100	200210	900870	3544500	1414500	2249300	2063900	0	744450	0	4245000	6360100	0	0	0	0	0	0	0	0	0	0	3	2	0	0	5	1	4	4	2	3	4	0	1	0	4	3										By matching	By MS/MS	By MS/MS			By MS/MS	By MS/MS	By MS/MS	By MS/MS	By MS/MS	By MS/MS	By MS/MS		By MS/MS		By MS/MS	By MS/MS
Q503Z0	Q503Z0	Tpd52-like 1	tpd52l1	Danio rerio	0	0	0	0	0	0	0	0	0	0	0	0	0	0	0	0	0	0	0	0	0	0	0	0	0	0	2	2	2	12.7	12.7	12.7	0	5.2187	237710000	16	26412000		7955	0	1731200	0	0	2502600	0	0	0	0	0	1111500	0	1174800	0	0	0	0	0	0	1785900	2147900	0	0	3946000	0	2742600	0	1	0	0	1	0	0	0	0	0	1	0	1	0	0	0	0	0	0	1	1	0	0	2	0	1		By MS/MS			By MS/MS						By MS/MS		By MS/MS							By MS/MS	By MS/MS			By MS/MS		By MS/MS
F1QT60	F1QT60	Vimentin-like	viml	Danio rerio	10003000	26091000	17035000	0	8100600	0	15455000	0	0	0	0	0	0	0	0	0	0	0	12605000	10931000	15214000	0	0	10319000	0	0	20	14	14	49.9	41.2	41.2	0	53.008	1258400000	55	26401000		7955	772480	2125600	916720	0	828980	295290	869720	0	77452	0	0	407370	633250	0	0	346080	0	0	2959100	1482200	1758800	511910	0	1470900	0	1160200	0	5	3	0	1	1	4	0	0	0	0	1	0	0	0	1	0	0	3	5	1	1	0	3	0	2	By matching	By MS/MS	By MS/MS	By matching	By MS/MS	By MS/MS	By MS/MS	By matching	By matching	By matching	By matching	By MS/MS	By matching	By matching	By matching	By MS/MS	By matching	By matching	By MS/MS	By MS/MS	By MS/MS	By MS/MS	By matching	By MS/MS	By matching	By MS/MS
A0A0R4IVK5	A0A0R4IVK5	Bridging integrator 2a	bin2a	Danio rerio	6551600	14986000	4026400	7315600	16679000	15717000	0	0	14571000	8307200	0	8751000	0	11329000	0	0	0	0	0	0	0	0	0	0	0	16240000	9	9	9	24.2	24.2	24.2	0	25.114	783890000	37	26396000		7955	416800	2012100	260020	1893900	2289200	2394700	0	646660	2813000	944180	0	1366200	0	1435200	681130	0	0	0	864430	0	0	0	0	0	0	1913200	0	3	0	2	4	1	0	1	4	2	0	2	0	3	1	0	0	0	1	0	0	0	0	0	0	2	By matching	By MS/MS	By matching	By MS/MS	By MS/MS	By MS/MS		By MS/MS	By MS/MS	By MS/MS		By MS/MS		By MS/MS	By MS/MS				By MS/MS							By MS/MS
E7F463	E7F463	Complement component bfb	bfb	Danio rerio	12985000	0	0	17041000	0	0	11972000	0	0	0	0	0	0	0	0	0	0	0	0	0	0	0	0	0	0	9897000	9	6	6	23.2	17.5	17.5	0	40.383	622640000	34	26382000		7955	2225000	385500	905030	5810300	0	1344100	813270	800350	0	0	0	626650	276710	0	0	0	0	255360	906870	454450	0	182710	64154	0	0	1513400	4	1	1	5	0	1	0	1	0	0	0	2	1	0	0	0	0	0	1	1	1	0	0	0	0	1	By MS/MS	By MS/MS	By MS/MS	By MS/MS	By matching	By MS/MS	By MS/MS	By MS/MS		By matching	By matching	By MS/MS	By MS/MS	By matching		By matching	By matching	By matching	By MS/MS	By MS/MS	By MS/MS	By matching	By matching	By matching		By MS/MS
A0A0R4IMZ8	A0A0R4IMZ8	Karyopherin (importin) beta 1	kpnb1	Danio rerio	4507200	7356400	14729000	4884900	13110000	0	4681200	6183400	8153100	7472800	10403000	6106000	1996700	3341100	6990600	4502000	6605000	2480800	1300100	12747000	12278000	7259900	5477200	2452800	0	11714000	19	19	19	42.6	42.6	42.6	0	88.656	1647500000	229	26364000		7955	414150	1124000	1448000	842610	1743100	0	293290	541160	722990	360720	1577200	400480	260740	259710	230010	137010	437050	138290	82073	2066000	1445800	497380	268580	183820	0	935060	4	7	12	4	14	1	3	5	7	6	11	6	2	3	8	4	8	2	2	17	12	5	3	3	0	11	By MS/MS	By MS/MS	By MS/MS	By MS/MS	By MS/MS	By MS/MS	By MS/MS	By MS/MS	By MS/MS	By MS/MS	By MS/MS	By MS/MS	By MS/MS	By MS/MS	By MS/MS	By MS/MS	By MS/MS	By MS/MS	By MS/MS	By MS/MS	By MS/MS	By MS/MS	By MS/MS	By MS/MS		By MS/MS
A0A0G2KTI4;A0A2R8QIZ4	A0A0G2KTI4	Solute carrier family 12 member 2;Uncharacterized protein	slc12a2;LOC100537771	Danio rerio;Danio rerio	9485400	9449400	14996000	6652300	14427000	0	0	0	0	5906200	8604800	8780200	0	0	0	7010800	9575000	6593300	5557800	8816300	6333800	11286000	16069000	8007200	0	12367000	12	12	11	14	14	13.1	0	28.415	1671500000	91	26331000		7955;7955	418910	463900	1305600	809970	1042300	244970	306420	295430	262780	348190	299360	487070	303910	78187	103640	508720	785360	270260	220960	532100	589400	968090	422320	745270	73799	550330	1	3	5	3	4	1	1	1	1	2	1	3	0	1	1	4	3	2	1	2	1	3	2	3	0	2	By MS/MS	By MS/MS	By MS/MS	By MS/MS	By MS/MS	By MS/MS	By MS/MS	By MS/MS	By MS/MS	By MS/MS	By MS/MS	By MS/MS	By matching	By MS/MS	By MS/MS	By MS/MS	By MS/MS	By MS/MS	By MS/MS	By MS/MS	By MS/MS	By MS/MS	By MS/MS	By MS/MS	By matching	By MS/MS
Q6P963	Q6P963	Hydroxyacylglutathione hydrolase, mitochondrial	hagh	Danio rerio	10854000	10419000	10116000	0	0	0	0	0	15788000	12668000	8280300	16101000	13098000	8583900	0	0	0	10482000	16094000	8983900	0	10179000	0	9007600	9872600	10249000	8	8	8	38.9	38.9	38.9	0	22.007	965960000	46	26136000		7955	210330	996900	448420	0	848700	221520	0	554550	2798000	236890	703470	921680	582200	1107200	1659300	0	0	450660	1286500	548250	0	549750	479140	507400	781470	705210	0	1	1	0	1	1	0	1	4	2	2	7	2	0	2	0	0	1	2	1	0	1	0	2	1	2	By matching	By MS/MS	By MS/MS		By MS/MS	By MS/MS		By MS/MS	By MS/MS	By MS/MS	By MS/MS	By MS/MS	By MS/MS	By matching	By MS/MS			By MS/MS	By MS/MS	By MS/MS		By MS/MS	By matching	By MS/MS	By MS/MS	By MS/MS
A5WVL5	A5WVL5	Fructose-bisphosphatase	fbp2	Danio rerio	0	0	0	0	0	0	0	0	0	9396000	5587900	3309500	39334000	18932000	13034000	14136000	9464200	4847700	7042300	9058300	0	1941800	1461400	4342800	20080000	0	6	6	6	23.1	23.1	23.1	0	61.773	930420000	59	26042000		7955	192640	0	0	217910	102820	121750	0	178340	40989	1363700	1641500	278890	5884800	2737100	1624700	2592400	1771400	253060	1163400	1218600	409380	125350	55579	2048200	1800800	0	0	0	0	1	1	1	0	1	1	3	1	1	7	7	5	5	6	2	3	3	2	1	1	1	4	0	By matching			By MS/MS	By MS/MS	By MS/MS		By MS/MS	By MS/MS	By MS/MS	By MS/MS	By MS/MS	By MS/MS	By MS/MS	By MS/MS	By MS/MS	By MS/MS	By MS/MS	By MS/MS	By MS/MS	By MS/MS	By MS/MS	By MS/MS	By MS/MS	By MS/MS
Q6PGV1	Q6PGV1	V-type proton ATPase subunit d 1	atp6v0d1	Danio rerio	0	0	0	0	0	0	0	0	0	0	0	0	0	0	0	0	0	0	0	0	0	0	0	0	0	0	4	4	4	16.6	16.6	16.6	0	22.602	503050000	11	25984000		7955	0	0	0	0	0	0	0	0	0	1375600	0	4021800	0	379450	0	0	620320	5076200	2075800	1500800	1103900	1422600	1656100	3754300	0	4480700	0	0	0	0	0	0	0	0	0	0	0	1	0	0	0	0	0	1	0	0	1	4	0	0	0	3										By matching		By MS/MS		By matching			By matching	By MS/MS	By matching	By matching	By MS/MS	By MS/MS	By MS/MS	By MS/MS		By MS/MS
A5PF61	A5PF61	Protein leg1a	leg1a	Danio rerio	20286000	15921000	0	21572000	0	23629000	13348000	15260000	17106000	14052000	11866000	25053000	30206000	23163000	13149000	24340000	10297000	0	13254000	0	14127000	0	0	0	0	11198000	6	6	5	31.6	31.6	29.1	0	77.284	1254600000	71	25919000		7955	2229800	1936500	143500	2926700	1019700	6674900	1112100	1431500	2337900	795640	1274500	2750200	3528100	2648500	2511200	1794200	2458900	3792700	1389200	0	1826400	1174000	0	1201700	1448300	1269100	4	3	0	4	1	4	1	2	4	4	2	6	3	3	1	5	3	2	3	0	2	0	1	0	0	1	By MS/MS	By MS/MS	By matching	By MS/MS	By MS/MS	By MS/MS	By MS/MS	By MS/MS	By MS/MS	By MS/MS	By MS/MS	By MS/MS	By MS/MS	By MS/MS	By MS/MS	By MS/MS	By MS/MS	By MS/MS	By MS/MS		By MS/MS	By matching	By MS/MS	By matching	By matching	By MS/MS
Q8AW82	Q8AW82	Novel protein similar to human proliferation-associated 2G4 protein (PA2G4)	pa2g4a	Danio rerio	7513800	11808000	12299000	8309600	0	7816300	0	6193500	0	7495700	5160900	8871000	5967900	5145100	7612500	0	0	11087000	12906000	9422000	9928800	6486900	0	7890600	10559000	7427000	12	6	6	32.9	20.4	20.4	0	19.731	1012700000	56	25919000		7955	492690	590580	512710	623960	753900	768080	0	369750	187670	229480	491950	884830	422890	151060	398900	329270	0	2203600	4284400	2425100	1206300	681730	0	1945500	772470	2069400	1	3	2	3	2	2	0	2	0	1	0	3	0	0	3	1	0	4	5	4	3	1	0	1	2	5	By MS/MS	By MS/MS	By MS/MS	By MS/MS	By MS/MS	By MS/MS		By MS/MS	By matching	By MS/MS	By MS/MS	By MS/MS	By MS/MS	By matching	By MS/MS	By MS/MS		By MS/MS	By MS/MS	By MS/MS	By MS/MS	By MS/MS		By MS/MS	By MS/MS	By MS/MS
Q7ZU69	Q7ZU69	26S proteasome non-ATPase regulatory subunit 13	psmd13	Danio rerio	0	0	0	7147500	0	0	0	0	0	10219000	11129000	8922400	2628600	6670200	11633000	12186000	9230300	15832000	10598000	15188000	17694000	6435000	4591400	7913500	6755300	14698000	15	15	15	53.7	53.7	53.7	0	34.986	1359200000	95	25884000		7955	0	0	0	690740	231910	0	0	120810	71803	834500	948470	1561800	40207	34564	79983	127830	322220	2887900	2263400	2457700	6287100	631380	305450	1787300	57274	3640100	0	0	0	3	1	0	0	2	1	4	6	3	3	2	2	3	3	8	6	9	8	3	2	4	2	10				By MS/MS	By MS/MS			By MS/MS	By MS/MS	By MS/MS	By MS/MS	By MS/MS	By MS/MS	By MS/MS	By MS/MS	By MS/MS	By MS/MS	By MS/MS	By MS/MS	By MS/MS	By MS/MS	By MS/MS	By MS/MS	By MS/MS	By MS/MS	By MS/MS
F1RB94	F1RB94	U2 small nuclear RNA auxiliary factor 1	u2af1	Danio rerio	0	0	0	0	6839200	0	0	0	0	0	0	0	0	4923500	0	0	0	0	0	0	0	0	0	0	0	0	2	2	2	8	8	8	0	13.948	232270000	25	25808000		7955	560490	661160	830450	1679900	3565600	0	554780	0	712610	813460	0	763070	0	805920	0	0	0	0	1823600	1152600	1161200	0	0	1151300	0	0	1	1	1	1	1	0	1	0	1	1	0	1	0	0	0	0	0	1	1	1	2	0	0	1	0	1	By MS/MS	By MS/MS	By MS/MS	By MS/MS	By MS/MS		By MS/MS		By MS/MS	By MS/MS		By MS/MS		By matching				By MS/MS	By MS/MS	By MS/MS	By MS/MS			By MS/MS		By MS/MS
Q5BJI9	Q5BJI9	Probable signal peptidase complex subunit 2	spcs2	Danio rerio	0	0	8504300	0	0	0	0	0	0	0	0	0	0	0	5022100	0	0	0	0	0	0	0	0	0	0	0	4	4	4	13.4	13.4	13.4	0	5.9462	285320000	8	25768000		7955	897270	461770	1503600	1648000	0	0	0	0	963810	0	0	775960	0	940600	1023700	0	0	1981500	2219300	1344500	0	1028900	814550	0	0	6386400	1	1	1	0	0	0	0	0	0	0	0	0	0	1	1	0	0	0	0	0	0	0	0	0	0	1	By MS/MS	By MS/MS	By MS/MS	By MS/MS					By matching			By MS/MS		By MS/MS	By MS/MS			By MS/MS	By MS/MS	By MS/MS		By MS/MS	By MS/MS			By MS/MS
E7FCN3	E7FCN3	LIM domain-binding 3a	ldb3a	Danio rerio	0	0	0	20122000	0	0	0	0	0	20060000	0	4649100	32674000	10847000	12905000	9792000	0	11869000	34430000	53769000	11579000	12534000	0	23475000	47594000	0	7	7	7	15.6	15.6	15.6	0	61.177	1762700000	57	25648000		7955	0	1202800	514420	902900	1750800	921260	0	1174400	0	3244800	390290	916040	2458900	891850	848640	1060300	517910	1327300	5233500	4595800	779490	1886600	250510	3559100	3868600	0	1	3	0	4	2	0	0	2	0	3	1	0	3	3	3	1	1	1	3	8	4	4	0	5	4	0	By MS/MS	By MS/MS	By MS/MS	By MS/MS	By MS/MS	By matching		By MS/MS		By MS/MS	By MS/MS	By matching	By MS/MS	By MS/MS	By MS/MS	By MS/MS	By MS/MS	By MS/MS	By MS/MS	By MS/MS	By MS/MS	By MS/MS	By matching	By MS/MS	By MS/MS
E7FF10	E7FF10	von Willebrand factor A domain-containing 1	vwa1	Danio rerio	12612000	8292900	8132700	12025000	13122000	9501400	8996600	15304000	15266000	17241000	12713000	0	0	8716500	7926700	12222000	19080000	0	0	0	8586900	0	0	0	0	0	9	9	9	28.2	28.2	28.2	0	55.829	1248300000	71	25536000		7955	1889200	1134900	1142700	3163800	511070	699480	487510	753310	861140	797710	952830	191770	257630	401600	426500	1012700	2207700	146480	63866	133770	748220	159160	0	81687	129640	53920	3	1	1	5	3	2	2	2	2	2	2	1	1	2	2	2	5	1	0	1	1	0	0	1	1	0	By MS/MS	By MS/MS	By MS/MS	By MS/MS	By MS/MS	By MS/MS	By MS/MS	By MS/MS	By MS/MS	By MS/MS	By MS/MS	By MS/MS	By MS/MS	By MS/MS	By MS/MS	By MS/MS	By MS/MS	By MS/MS	By matching	By MS/MS	By MS/MS	By matching		By MS/MS	By MS/MS	By matching
F1Q7G7	F1Q7G7	Acyl-CoA thioesterase 7	acot7	Danio rerio	7282800	0	0	0	0	14245000	0	0	0	9956500	0	9601500	0	11876000	0	11326000	0	10567000	18159000	0	0	0	0	11601000	0	9653800	5	5	5	33.5	33.5	33.5	0	6.2197	724130000	25	25507000		7955	396370	728660	289760	1293000	2106800	1594100	0	719100	459160	905280	1750500	680930	1080400	595890	993690	1008200	0	1265300	2560800	709700	0	2002800	972760	1395900	0	1262400	1	0	0	1	1	1	0	0	0	0	0	0	0	2	0	2	0	1	1	0	0	0	0	2	1	0	By MS/MS	By matching	By matching	By MS/MS	By MS/MS	By MS/MS		By matching	By matching	By matching	By matching	By matching	By matching	By MS/MS	By matching	By MS/MS		By MS/MS	By MS/MS	By matching		By matching	By MS/MS	By MS/MS	By MS/MS	By matching
F8W2P1;F1RBH2;Q6NZW8	F8W2P1;F1RBH2;Q6NZW8	ADP-ribosylation factor-like 8A;ADP-ribosylation factor-like 8Bb;ADP-ribosylation factor-like protein 8B-A	arl8a;arl8bb;arl8ba	Danio rerio;Danio rerio;Danio rerio	0	0	0	0	0	0	0	0	0	0	6830500	6674900	0	0	10545000	0	6433700	14718000	18826000	10761000	12642000	4672000	0	6753700	7578000	15995000	2	2	2	21.5	21.5	21.5	0	18.346	634180000	24	25355000		7955;7955;7955	0	0	0	2539400	0	0	0	0	0	1479500	1260900	2311700	0	351340	958360	1096700	1045400	3141200	4349200	1779600	2249900	906750	729800	1558000	1461600	3440300	0	0	0	1	0	0	0	0	0	1	1	1	0	0	2	1	1	2	2	2	2	1	0	1	1	3				By MS/MS						By MS/MS	By MS/MS	By MS/MS		By matching	By MS/MS	By MS/MS	By MS/MS	By MS/MS	By MS/MS	By MS/MS	By MS/MS	By MS/MS	By matching	By MS/MS	By MS/MS	By MS/MS
F1Q8P7	F1Q8P7	Eukaryotic translation initiation factor 2, subunit 2 beta	eif2s2	Danio rerio	12882000	9199800	13736000	11875000	0	0	0	0	0	0	0	0	0	0	0	0	0	0	0	0	0	0	0	0	0	0	6	6	6	18.3	18.3	18.3	0	4.9243	506970000	18	25349000		7955	1287400	2149000	2145100	2685400	505500	1352900	0	0	1150100	0	0	0	0	0	122030	0	0	0	1159400	0	0	0	0	0	0	0	0	1	3	1	1	1	0	0	0	0	0	0	0	0	0	0	0	0	1	0	0	0	0	0	0	0	By MS/MS	By MS/MS	By MS/MS	By MS/MS	By MS/MS	By MS/MS			By MS/MS						By MS/MS				By MS/MS
Q566Y8	Q566Y8	Protein mago nashi homolog	magoh	Danio rerio	0	0	0	0	0	0	0	0	0	0	0	0	0	0	0	0	0	15868000	21442000	15741000	17596000	9060500	0	0	14699000	11418000	2	2	2	23.8	23.8	23.8	0	6.6448	457970000	13	25245000		7955	0	0	0	2259600	0	0	0	0	0	1989900	0	1674700	749850	0	0	0	0	3575100	4766200	3098100	3601700	2633700	0	2156300	2757300	2823100	0	0	0	1	0	0	0	0	0	0	0	1	0	0	0	0	0	1	3	2	2	1	0	0	1	1				By MS/MS						By matching		By MS/MS	By matching					By MS/MS	By MS/MS	By MS/MS	By MS/MS	By MS/MS		By matching	By MS/MS	By MS/MS
B0S5W0	B0S5W0	Collagen, type VIII, alpha 1a	col8a1a	Danio rerio	12628000	0	19455000	16704000	0	0	0	0	0	0	0	0	0	0	0	0	0	49982000	21192000	31743000	22930000	0	0	0	0	0	2	2	2	3.7	3.7	3.7	0	6.7584	813060000	38	25144000		7955	846160	809250	1100000	2473100	340820	0	73478	0	0	0	598980	445030	0	0	0	0	0	5503600	2558500	3666800	2646400	343130	0	539140	0	0	3	2	3	3	1	0	1	0	0	0	1	1	0	0	0	0	0	4	4	3	4	1	0	1	0	0	By MS/MS	By MS/MS	By MS/MS	By MS/MS	By MS/MS		By MS/MS				By MS/MS	By MS/MS						By MS/MS	By MS/MS	By MS/MS	By MS/MS	By MS/MS		By MS/MS
A0A2R8QKL9	A0A2R8QKL9	Transglutaminase 1-like 1	tgm1l1	Danio rerio	10870000	15636000	20303000	7650700	13533000	0	12855000	0	9994200	0	8971600	0	0	9787600	0	0	0	0	0	8654300	0	0	0	0	0	0	15	15	15	21.7	21.7	21.7	0	49.045	1749700000	78	25120000		7955	965690	1426000	1827700	544960	674260	152430	609130	0	838970	194410	269150	155780	260210	720390	147380	0	0	1750000	197460	262070	0	0	0	0	0	0	3	7	7	0	2	0	4	0	2	1	3	1	2	0	0	0	0	1	1	2	0	0	0	0	0	0	By MS/MS	By MS/MS	By MS/MS	By matching	By MS/MS	By matching	By MS/MS		By MS/MS	By MS/MS	By MS/MS	By MS/MS	By MS/MS	By matching	By MS/MS			By MS/MS	By MS/MS	By MS/MS
A0A0R4IRJ2	A0A0R4IRJ2	Inorganic diphosphatase	ppa2	Danio rerio	0	6883400	7264700	7540500	7813300	0	0	0	0	0	6412600	8303100	0	0	0	0	0	6875500	9668700	0	6522200	6572000	0	7166600	0	6954800	6	5	5	22.7	20.1	20.1	0	13.473	683290000	50	25065000		7955	445950	265630	364600	1827100	1073200	1052500	0	447690	979080	590530	510970	813020	323960	231620	417980	0	0	660850	1859700	642410	678570	1443500	0	1678700	1197600	795010	1	1	1	1	2	1	0	1	2	2	1	2	0	1	1	0	0	2	5	1	3	1	0	1	0	2	By MS/MS	By MS/MS	By MS/MS	By MS/MS	By MS/MS	By MS/MS		By MS/MS	By MS/MS	By MS/MS	By MS/MS	By MS/MS	By matching	By MS/MS	By MS/MS			By MS/MS	By MS/MS	By MS/MS	By MS/MS	By MS/MS		By MS/MS	By MS/MS	By MS/MS
Q7ZVX4;F1QBP2	Q7ZVX4;F1QBP2	Ras-related protein Rab-14;Ras-related protein Rab-14	rab14;rab14l	Danio rerio;Danio rerio	0	0	0	0	0	0	0	0	0	0	13024000	15635000	0	0	14678000	0	0	22799000	20526000	20485000	22985000	0	0	0	16177000	17801000	5	5	5	38.1	38.1	38.1	0	11.072	923750000	29	25030000		7955;7955	0	0	0	972210	0	0	0	0	0	0	1188400	1558900	0	0	1311400	0	768640	4292300	3845500	2100800	2701200	0	0	0	3156900	1796300	0	0	1	3	0	0	0	0	0	1	1	5	0	0	2	0	1	3	2	1	2	0	0	2	1	2			By MS/MS	By MS/MS						By MS/MS	By MS/MS	By MS/MS			By MS/MS		By MS/MS	By MS/MS	By MS/MS	By MS/MS	By MS/MS			By MS/MS	By MS/MS	By MS/MS
F1R9B4	F1R9B4	3-hydroxybutyrate dehydrogenase, type 1 (Fragment)	bdh1	Danio rerio	0	0	0	10027000	0	0	0	0	0	20208000	8709000	23834000	0	0	11799000	7452200	6077000	7500800	8155000	7628200	8129400	0	0	0	0	22658000	9	9	9	32	32	32	0	15.891	1108800000	33	25022000		7955	0	0	0	484320	0	0	0	0	0	1798100	1987900	5884400	0	0	2007500	825190	385570	635040	3340500	891970	248730	732670	0	389050	322020	4336600	0	0	0	2	0	0	0	0	0	4	2	5	0	0	3	1	0	1	2	0	2	0	0	0	1	6				By MS/MS						By MS/MS	By MS/MS	By MS/MS			By MS/MS	By MS/MS	By matching	By MS/MS	By MS/MS	By matching	By MS/MS	By matching		By matching	By MS/MS	By MS/MS
Q6TGW5	Q6TGW5	Osteoclast-stimulating factor 1	ostf1	Danio rerio	7265300	0	7027300	0	0	0	0	0	0	0	0	0	0	0	0	0	0	0	16774000	8872900	0	0	0	6805700	0	10876000	4	4	4	24.3	24.3	24.3	0	8.8563	447210000	23	24979000		7955	931550	0	811680	0	1835200	0	257220	0	535020	0	1199100	0	0	355260	1041000	0	0	1109900	3718400	1369900	1242000	1779300	0	1802200	552630	1721200	1	1	0	0	1	0	1	0	1	0	0	0	0	0	1	0	0	1	2	1	3	0	0	1	1	2	By MS/MS	By MS/MS	By MS/MS		By MS/MS		By MS/MS		By MS/MS		By matching			By matching	By MS/MS			By MS/MS	By MS/MS	By MS/MS	By MS/MS	By matching		By MS/MS	By MS/MS	By MS/MS
A0A0R4IUU4	A0A0R4IUU4	Si:ch1073-205c8.3	si:ch1073-205c8.3	Danio rerio	0	0	0	0	0	0	0	0	0	0	0	7750000	0	0	0	0	0	7095100	13073000	7499900	0	0	0	6532600	0	6767500	3	3	3	17.3	17.3	17.3	0	5.8789	400360000	29	24957000		7955	847000	0	0	1445600	0	1178600	529880	874340	0	721300	739970	1037800	0	667030	0	953360	631000	2290700	1936500	817420	664040	0	0	2928900	1038700	2308100	1	0	0	0	0	1	1	0	0	1	0	2	0	0	0	1	1	2	2	2	1	0	0	3	1	2	By MS/MS			By matching		By MS/MS	By MS/MS	By matching		By MS/MS	By matching	By MS/MS		By matching		By MS/MS	By MS/MS	By MS/MS	By MS/MS	By MS/MS	By MS/MS			By MS/MS	By MS/MS	By MS/MS
Q7T3E5	Q7T3E5	Kynurenine--oxoglutarate transaminase 3	kyat3	Danio rerio	0	0	0	0	3938400	9921600	6296500	0	0	0	0	0	0	10593000	0	0	7767000	0	0	0	0	0	0	8487800	0	0	5	5	1	14.9	14.9	2.7	0	24.061	485730000	41	24925000		7955	360350	381430	318580	1217600	874180	1957400	490030	739330	429050	972160	948300	0	1594700	985440	705570	660940	1189100	430830	1035400	1146000	976590	617600	0	1945400	0	0	1	1	1	1	2	1	2	1	1	1	1	0	2	2	1	1	2	1	1	1	1	1	0	3	0	0	By MS/MS	By MS/MS	By MS/MS	By MS/MS	By MS/MS	By MS/MS	By MS/MS	By MS/MS	By MS/MS	By MS/MS	By MS/MS		By MS/MS	By MS/MS	By MS/MS	By MS/MS	By MS/MS	By MS/MS	By MS/MS	By MS/MS	By MS/MS	By MS/MS		By MS/MS
A0A0R4IR57	A0A0R4IR57	Integrin beta	itgb1b	Danio rerio	18600000	16394000	17082000	19114000	13837000	20114000	8563700	0	13497000	0	0	0	0	9747100	0	0	0	0	0	0	0	0	0	0	0	0	10	8	8	32.2	25.1	25.1	0	71.872	1282300000	69	24924000		7955	1667700	1437000	1210600	2309400	1449100	1225300	143430	682910	878680	483570	0	784460	0	571890	286690	368080	365260	1700500	499580	546520	546970	1094700	0	1481000	0	1705900	4	3	4	3	1	3	1	1	3	1	0	1	0	1	2	1	1	0	1	1	1	2	0	2	0	1	By MS/MS	By MS/MS	By MS/MS	By MS/MS	By MS/MS	By MS/MS	By MS/MS	By MS/MS	By MS/MS	By MS/MS		By MS/MS	By matching	By MS/MS	By MS/MS	By MS/MS	By MS/MS	By MS/MS	By MS/MS	By MS/MS	By MS/MS	By MS/MS	By matching	By MS/MS		By MS/MS
F1R4S7	F1R4S7	GTP:AMP phosphotransferase AK3, mitochondrial	ak3	Danio rerio	0	0	0	0	0	0	0	0	0	13155000	0	0	0	0	0	0	0	0	9737600	0	0	0	0	0	0	0	6	6	6	28	28	28	0	6.7874	538340000	9	24892000		7955	905090	0	990990	5897700	818800	0	0	1416800	686760	2133600	569680	2293800	0	619870	1769700	0	0	0	2244800	936430	826660	0	626090	0	0	1705800	1	0	0	1	0	0	0	0	1	2	0	0	0	1	0	0	0	0	1	0	1	0	0	0	0	0	By MS/MS		By MS/MS	By MS/MS	By MS/MS			By MS/MS	By MS/MS	By MS/MS	By matching	By MS/MS		By MS/MS	By MS/MS				By MS/MS	By matching	By MS/MS		By matching			By MS/MS
F1QTX0	F1QTX0	PDZ domain-containing 1	pdzk1	Danio rerio	9389300	25536000	10685000	22100000	18235000	23037000	0	21224000	44829000	22885000	0	12769000	0	14889000	18932000	0	0	0	0	0	0	0	0	0	0	0	13	13	13	32.7	32.7	32.7	0	74.964	2089800000	66	24867000		7955	469120	2109900	192350	3382900	1011500	1379900	0	1415500	2771800	2518200	0	1189800	0	678630	1663200	0	0	0	0	0	0	0	0	0	0	0	1	6	0	3	2	3	0	3	12	5	0	3	0	3	5	0	0	0	0	0	0	0	0	0	0	0	By MS/MS	By MS/MS	By matching	By MS/MS	By MS/MS	By MS/MS		By MS/MS	By MS/MS	By MS/MS		By MS/MS		By MS/MS	By MS/MS
A0A2R8RZR0	A0A2R8RZR0	Aldo-keto reductase family 7, member A3 (aflatoxin aldehyde reductase)	akr7a3	Danio rerio	25839000	22787000	18370000	23673000	20528000	28511000	19612000	22927000	24750000	28744000	0	24693000	22533000	30996000	24596000	0	0	16161000	28336000	0	0	0	11676000	22037000	0	0	10	10	10	50.4	50.4	50.4	0	124.68	1979600000	88	24745000		7955	844850	1419200	866370	4603300	5983200	780760	358900	4367800	745500	2226500	0	1314700	1555600	994770	897030	1733200	1643400	735000	2708300	0	1880300	2097600	584180	1854900	859320	305910	7	6	2	3	2	6	2	1	4	4	1	5	2	3	5	1	1	3	4	0	1	1	1	4	1	0	By MS/MS	By MS/MS	By MS/MS	By MS/MS	By MS/MS	By MS/MS	By MS/MS	By MS/MS	By MS/MS	By MS/MS	By MS/MS	By MS/MS	By MS/MS	By MS/MS	By MS/MS	By MS/MS	By MS/MS	By MS/MS	By MS/MS		By MS/MS	By MS/MS	By MS/MS	By MS/MS	By MS/MS	By MS/MS
Q7T390	Q7T390	Very-long-chain enoyl-CoA reductase	tecrb	Danio rerio	0	0	0	7699400	0	0	0	0	0	10349000	13870000	11885000	3942800	7229100	13444000	7745600	8878500	17030000	14294000	12768000	10080000	9701300	5888600	8963400	10346000	9947900	5	5	5	19.2	19.2	19.2	0	10.91	1206800000	57	24653000		7955	0	418390	0	471160	0	0	453840	0	0	374650	564650	1862000	119770	810700	2493400	796570	2145000	646510	3665400	2257200	473960	1724600	153320	1179900	1534500	2264800	0	1	0	2	0	0	1	0	0	3	3	3	0	1	3	1	1	3	5	7	3	2	0	4	3	4		By MS/MS		By MS/MS			By MS/MS			By MS/MS	By MS/MS	By MS/MS	By matching	By MS/MS	By MS/MS	By MS/MS	By MS/MS	By MS/MS	By MS/MS	By MS/MS	By MS/MS	By MS/MS	By matching	By MS/MS	By MS/MS	By MS/MS
Q6P023;Q0H1F2	Q6P023	Mitogen-activated protein kinase;Mitogen-activated protein kinase	mapk1;mapk6	Danio rerio;Danio rerio	0	0	13746000	0	7565700	0	0	0	0	0	0	0	0	6978100	0	0	0	0	0	0	0	0	0	0	0	0	10	4	4	32.5	11.1	11.1	0	4.608	629170000	16	24567000		7955;7955	288220	376390	1226500	1410100	1945100	496000	293230	0	0	0	612410	1422000	442780	442910	0	352610	0	1484700	873190	1697500	747890	947230	615340	908800	0	1274100	1	1	2	0	1	0	0	0	0	0	0	1	0	0	0	0	0	1	1	1	0	0	0	0	0	1	By MS/MS	By MS/MS	By MS/MS	By MS/MS	By MS/MS	By MS/MS	By matching	By matching	By matching	By matching	By MS/MS	By MS/MS	By matching	By matching	By matching	By MS/MS	By matching	By MS/MS	By MS/MS	By MS/MS	By MS/MS	By matching	By matching	By MS/MS	By matching	By MS/MS
Q6NWH2	Q6NWH2	MARCKS-related protein 1-B	marcksl1b	Danio rerio	57828000	53949000	54510000	31152000	49835000	39515000	56699000	37624000	42608000	0	0	65439000	49438000	29170000	34894000	0	0	45846000	81483000	45239000	0	32456000	0	51660000	58086000	40972000	4	4	4	43	43	43	0	132.06	4695000000	85	24412000		7955	7121100	291590	975760	1390600	1291600	9246100	657550	959020	5372500	4840100	4470100	2041300	2247800	3389600	4824800	4426000	3135100	1490700	2922000	10988000	5359100	432100	2882400	516770	1986200	383700	2	3	4	2	2	2	4	3	2	1	1	2	3	1	2	1	1	4	5	2	1	2	1	3	4	2	By MS/MS	By MS/MS	By MS/MS	By MS/MS	By MS/MS	By MS/MS	By MS/MS	By MS/MS	By MS/MS	By MS/MS	By MS/MS	By MS/MS	By MS/MS	By MS/MS	By MS/MS	By MS/MS	By MS/MS	By MS/MS	By MS/MS	By MS/MS	By MS/MS	By MS/MS	By MS/MS	By MS/MS	By MS/MS	By MS/MS
Q7T372	Q7T372	Actin-related protein 2/3 complex subunit	arpc1b	Danio rerio	18371000	9922400	14569000	16160000	17258000	0	0	8463000	11616000	9022300	7482500	8483900	0	13098000	16333000	0	0	23380000	33041000	12575000	14830000	0	0	11305000	8350200	14380000	10	10	8	37.1	37.1	33.1	0	52.314	1912600000	60	24410000		7955	1598500	787750	594780	2301600	7982400	1654700	0	435040	825880	475040	444550	652740	669780	1453100	1948000	464360	418260	1349300	2757300	2749300	1261000	996190	385370	1154200	501480	2721100	4	2	2	5	4	1	0	1	1	1	0	1	0	1	3	0	0	4	6	2	3	1	0	3	0	3	By MS/MS	By MS/MS	By MS/MS	By MS/MS	By MS/MS	By MS/MS		By MS/MS	By MS/MS	By MS/MS	By matching	By MS/MS	By matching	By MS/MS	By MS/MS	By matching	By matching	By MS/MS	By MS/MS	By MS/MS	By MS/MS	By MS/MS	By matching	By MS/MS	By matching	By MS/MS
Q08BY9	Q08BY9	Calmegin	clgn	Danio rerio	16090000	13271000	12787000	7059300	12150000	19038000	16005000	16499000	11169000	14344000	9123000	13675000	14858000	13308000	10014000	14385000	12816000	15472000	12854000	10686000	13724000	20297000	13938000	16608000	10916000	13915000	16	16	16	34.3	34.3	34.3	0	89.219	2568900000	132	24296000		7955	1198700	364010	698710	597910	1372200	2503900	545210	2150200	454040	104890	93965	2022100	877230	605190	248760	1197500	72317	329690	789360	1032500	777510	1195400	146290	1427500	153210	844470	4	4	4	3	6	5	4	2	1	2	2	6	2	2	1	4	2	6	5	4	4	6	1	7	2	7	By MS/MS	By MS/MS	By MS/MS	By MS/MS	By MS/MS	By MS/MS	By MS/MS	By MS/MS	By MS/MS	By MS/MS	By MS/MS	By MS/MS	By MS/MS	By MS/MS	By MS/MS	By MS/MS	By MS/MS	By MS/MS	By MS/MS	By MS/MS	By MS/MS	By MS/MS	By MS/MS	By MS/MS	By MS/MS	By MS/MS
Q32PS5	Q32PS5	GrpE protein homolog	grpel1	Danio rerio	10296000	7753000	5759600	7833900	0	0	0	0	6484500	0	0	0	6803400	5425900	0	0	0	8012300	11060000	4305000	0	0	0	8180600	9226500	4668600	6	6	6	36.9	36.9	36.9	0	12.989	736550000	53	24142000		7955	510510	371060	386950	890340	710650	1062100	160550	826040	303050	795020	4485100	774900	658930	255720	310540	0	243330	780110	2350300	364440	439120	918730	0	885630	2086800	420240	4	2	2	1	1	1	1	0	2	0	1	0	2	1	1	0	1	1	5	2	2	1	0	2	3	2	By MS/MS	By MS/MS	By MS/MS	By MS/MS	By MS/MS	By MS/MS	By MS/MS	By matching	By MS/MS	By matching	By MS/MS	By matching	By MS/MS	By MS/MS	By MS/MS		By MS/MS	By MS/MS	By MS/MS	By MS/MS	By MS/MS	By MS/MS		By MS/MS	By MS/MS	By MS/MS
B0CLV3	B0CLV3	Cell adhesion molecule 4	cadm4	Danio rerio	0	0	0	0	0	0	12249000	0	0	0	0	10718000	0	0	0	0	0	0	0	0	0	0	0	0	0	0	5	5	5	16.5	16.5	16.5	0	15.189	410300000	20	24135000		7955	377650	0	484850	623720	1212500	0	1250400	0	0	424480	376870	1763500	637480	0	0	759470	0	1090400	610760	0	0	908880	0	1427600	0	412000	1	0	1	0	0	0	2	0	0	0	1	2	0	0	0	1	0	0	1	0	0	1	0	1	0	0	By MS/MS		By MS/MS	By matching	By matching		By MS/MS			By matching	By MS/MS	By MS/MS	By matching			By MS/MS		By matching	By MS/MS			By MS/MS		By MS/MS		By matching
E7EZP8	E7EZP8	Thioredoxin-related transmembrane protein 3b	tmx3b	Danio rerio	0	0	0	0	0	0	0	0	0	0	0	0	0	0	0	0	0	0	0	0	0	0	0	0	0	0	1	1	1	15.6	15.6	15.6	0	3.3326	120340000	8	24067000		7955	0	0	0	0	0	0	0	0	0	0	0	0	0	0	0	0	0	2194000	0	0	3154200	4003000	0	3624200	0	2863000	0	0	0	0	1	0	0	0	0	0	0	0	0	0	0	0	0	1	0	0	1	1	0	1	0	1					By MS/MS													By MS/MS			By MS/MS	By MS/MS		By MS/MS		By MS/MS
Q6P6E5	Q6P6E5	Complex I-B18	ndufb7	Danio rerio	50799000	38418000	40704000	73000000	43540000	115460000	0	50024000	48895000	42255000	0	0	66372000	0	0	0	0	52306000	55670000	37589000	43307000	0	79853000	55515000	62374000	44592000	5	5	5	68.3	68.3	68.3	0	62.297	4940400000	35	23983000		7955	13377000	3511400	6170300	2635400	2244700	10365000	696790	8642200	5937600	6701500	4034600	5585800	17300000	5194000	3696800	8149700	3376900	12651000	14035000	6421800	7953100	7986700	22543000	14295000	14618000	8815800	3	0	1	3	2	5	0	1	0	1	0	0	2	1	0	0	0	1	1	1	1	0	1	1	1	1	By MS/MS	By matching	By MS/MS	By MS/MS	By MS/MS	By MS/MS	By matching	By MS/MS	By matching	By MS/MS	By MS/MS	By matching	By MS/MS	By MS/MS	By matching	By MS/MS	By matching	By MS/MS	By MS/MS	By MS/MS	By MS/MS	By MS/MS	By MS/MS	By MS/MS	By MS/MS	By MS/MS
Q7ZUN8	Q7ZUN8	Synaptobrevin homolog YKT6	ykt6	Danio rerio	0	0	0	10482000	0	0	0	0	0	10864000	18763000	15609000	0	0	0	0	12073000	13520000	21313000	19444000	20471000	11086000	15468000	10697000	10191000	20559000	6	6	6	43.9	43.9	43.9	0	39.139	1134100000	37	23957000		7955	0	0	0	2587500	0	0	427250	0	0	1786500	3466600	5297500	522720	146350	317440	373180	351660	2185500	4143000	1814900	2954300	2431700	1078900	2794400	1546800	1412800	0	0	0	2	0	0	1	0	0	2	5	1	0	0	1	0	2	2	6	3	3	0	1	1	1	4				By MS/MS			By MS/MS			By MS/MS	By MS/MS	By MS/MS	By matching	By matching	By MS/MS	By matching	By MS/MS	By MS/MS	By MS/MS	By MS/MS	By MS/MS	By matching	By MS/MS	By MS/MS	By MS/MS	By MS/MS
F1QWM2	F1QWM2	Serine/threonine/tyrosine-interacting-like protein 2	styxl2	Danio rerio	0	0	0	74138000	0	0	0	0	0	0	0	0	0	0	0	0	0	0	0	0	0	0	0	0	0	0	1	1	1	1.3	1.3	1.3	0.009904	1.6104	1287200000	26	23915000		7955	1291800	464320	0	4145100	2686100	3255000	385090	56042	762840	0	0	0	0	0	0	0	0	0	0	0	0	0	0	0	0	0	2	1	1	3	2	3	1	0	1	0	0	0	0	0	0	0	0	0	0	0	0	0	0	0	0	0	By MS/MS	By MS/MS	By MS/MS	By MS/MS	By MS/MS	By MS/MS	By MS/MS	By matching	By MS/MS
B3DK73	B3DK73	Poly(U)-specific endoribonuclease	si:dkey-222f8.3	Danio rerio	8766700	9719500	13756000	12331000	15669000	9326200	0	0	0	0	0	6981800	0	0	0	0	0	13455000	15455000	9314500	12143000	0	0	9224000	0	8629100	8	8	8	42.4	42.4	42.4	0	64.556	809450000	44	23906000		7955	367030	2171300	2114400	1098200	4659500	1134500	0	450580	533970	0	351520	741870	0	0	0	0	0	3396800	1564600	898610	1038900	1357500	0	1039600	444020	757110	1	4	5	1	2	2	0	0	0	0	0	1	0	0	0	0	0	3	5	3	4	1	0	2	0	1	By MS/MS	By MS/MS	By MS/MS	By MS/MS	By MS/MS	By MS/MS		By matching	By MS/MS		By matching	By MS/MS						By MS/MS	By MS/MS	By MS/MS	By MS/MS	By MS/MS		By MS/MS	By matching	By MS/MS
F1QAK1;A0A2R8Q8Y9	F1QAK1;A0A2R8Q8Y9	Septin 9a;Septin 9b	sept9a;sept9b	Danio rerio;Danio rerio	0	0	17905000	9753500	13332000	0	0	0	12850000	0	0	0	0	8058800	0	0	0	17476000	14966000	11631000	14710000	0	0	16518000	0	0	4	4	3	6.5	6.5	5.1	0	8.7809	1010300000	47	23883000		7955;7955	222930	294140	916080	1631400	1503200	253180	0	544570	544560	424810	354070	0	0	287950	0	0	285300	2224300	1468500	1700000	1948900	0	0	2500800	0	307700	1	0	2	2	2	0	0	1	1	1	2	0	0	1	0	0	1	3	2	4	3	0	0	3	0	1	By MS/MS	By matching	By MS/MS	By MS/MS	By MS/MS	By matching		By MS/MS	By MS/MS	By MS/MS	By MS/MS			By MS/MS			By MS/MS	By MS/MS	By MS/MS	By MS/MS	By MS/MS			By MS/MS		By MS/MS
A0A2R8QI78;A0A0R4IPP6	A0A2R8QI78;A0A0R4IPP6	Eukaryotic peptide chain release factor subunit 1;Eukaryotic peptide chain release factor subunit 1	etf1b;etf1a	Danio rerio;Danio rerio	7715500	0	9304100	0	7865900	0	0	0	0	0	5175400	6779800	0	0	0	0	0	10761000	10894000	10013000	9358100	7340100	0	7007800	0	0	6	6	6	17.7	17.7	17.7	0	14.203	720490000	54	23880000		7955;7955	320000	455810	801360	804890	667760	0	456070	517070	0	405540	335310	527830	486190	125220	0	0	0	2689900	1835300	1550700	1205900	357810	208210	808660	0	408280	1	1	2	1	2	0	0	1	1	1	0	1	1	0	0	1	0	5	3	4	4	2	0	2	1	2	By MS/MS	By MS/MS	By MS/MS	By MS/MS	By MS/MS		By matching	By MS/MS	By MS/MS	By MS/MS	By MS/MS	By MS/MS	By MS/MS	By matching		By MS/MS		By MS/MS	By MS/MS	By MS/MS	By MS/MS	By MS/MS	By matching	By MS/MS	By MS/MS	By MS/MS
X1WE42	X1WE42	Nidogen 2a (osteonidogen)	nid2a	Danio rerio	39228000	15648000	14933000	23632000	19364000	22849000	18737000	23740000	13922000	17818000	15277000	18283000	21522000	18245000	0	19443000	8065400	18754000	0	12308000	0	0	0	14578000	15537000	0	17	17	17	15.3	15.3	15.3	0	323.31	2840600000	115	23776000		7955	2284100	703770	839690	2775800	1559500	1441100	599120	862620	606630	282010	349030	760130	680130	411360	123780	478360	281730	215730	334790	327270	0	0	75983	271080	822280	0	8	1	5	7	4	6	7	6	2	3	1	4	5	4	0	4	2	3	1	2	0	0	0	1	1	0	By MS/MS	By MS/MS	By MS/MS	By MS/MS	By MS/MS	By MS/MS	By MS/MS	By MS/MS	By MS/MS	By MS/MS	By MS/MS	By MS/MS	By MS/MS	By MS/MS	By MS/MS	By MS/MS	By MS/MS	By MS/MS	By MS/MS	By MS/MS			By matching	By MS/MS	By MS/MS
A0A0G2LAC3	A0A0G2LAC3	Ninein-like	ninl	Danio rerio	0	0	0	0	0	0	0	0	0	0	0	0	0	0	0	0	0	0	0	0	0	0	0	0	0	0	1	1	1	0.8	0.8	0.8	0.001955	2.4666	1922000000	26	23728000		7955	0	265160	0	701180	1117900	931430	243300	2312600	774130	1213700	1149500	846760	1312100	463720	608850	1190700	844270	274300	381470	723430	608270	1550800	1128900	335640	0	0	0	1	0	1	1	1	1	1	1	1	1	1	1	1	1	1	1	1	1	1	1	1	1	1	0	0		By MS/MS		By MS/MS	By MS/MS	By MS/MS	By MS/MS	By MS/MS	By MS/MS	By MS/MS	By MS/MS	By MS/MS	By MS/MS	By MS/MS	By MS/MS	By MS/MS	By MS/MS	By MS/MS	By MS/MS	By MS/MS	By MS/MS	By MS/MS	By MS/MS	By MS/MS
A0A0R4I9F2	A0A0R4I9F2	Galectin	lgals3a	Danio rerio	0	0	0	9272700	0	0	0	0	0	7398800	15893000	5704300	0	0	4253300	4156100	15822000	6584700	4741500	28969000	22192000	4460300	4933900	3392000	5399000	6118000	7	7	7	25.9	25.9	25.9	0	25.1	1105000000	35	23721000		7955	0	0	0	830810	300100	0	0	0	0	933470	3854500	778130	0	184830	400810	1159300	819090	1155700	645100	7810500	3748500	1639900	1186200	491060	459190	360130	0	0	0	2	1	0	0	0	0	1	3	1	0	0	1	0	3	1	0	7	5	0	0	0	0	0				By MS/MS	By MS/MS					By MS/MS	By MS/MS	By MS/MS		By matching	By MS/MS	By MS/MS	By MS/MS	By MS/MS	By MS/MS	By MS/MS	By MS/MS	By matching	By matching	By matching	By MS/MS	By MS/MS
F1Q713	F1Q713	Sorbitol dehydrogenase	sord	Danio rerio	6061000	11926000	8589800	7356700	0	10711000	0	9615200	12924000	18018000	0	17594000	0	12045000	0	0	0	0	0	0	0	0	0	0	0	0	5	5	5	21.2	21.2	21.2	0	7.6151	467750000	20	23680000		7955	513830	1174900	776460	1626000	1237300	3095500	0	1644200	2229900	2975700	446380	4727300	0	1187100	1061300	0	0	0	0	0	0	0	0	0	0	802960	0	0	0	0	1	3	0	0	3	2	1	4	0	2	1	0	0	0	0	0	0	0	0	0	0	1	By matching	By matching	By matching	By matching	By MS/MS	By MS/MS		By matching	By MS/MS	By MS/MS	By MS/MS	By MS/MS		By MS/MS	By MS/MS											By MS/MS
F1QT63	F1QT63	SAP domain-containing ribonucleoprotein	sarnp	Danio rerio	0	0	0	0	0	0	0	0	0	0	0	0	0	0	0	0	0	0	12088000	5851800	0	0	0	5931900	0	0	3	3	3	13.7	13.7	13.7	0.0098832	1.59	212330000	3	23592000		7955	1306800	0	855840	0	0	0	0	0	0	0	0	0	987000	1896300	0	0	927990	1605400	4098900	2492100	0	0	0	2402000	1345000	0	0	0	1	0	0	0	0	0	0	0	0	0	0	0	0	0	0	0	2	0	0	0	0	0	0	0	By MS/MS		By MS/MS										By matching	By matching			By matching	By matching	By MS/MS	By matching				By matching	By matching
Q5NIW0	Q5NIW0	Matrilin-3b	matn3b	Danio rerio	20252000	18552000	22730000	29532000	29691000	0	0	16399000	12447000	0	0	37088000	0	0	0	0	0	47336000	9182100	8963000	13386000	11074000	0	19759000	8442300	0	14	11	11	33.3	27.6	27.6	0	48.716	1971400000	65	23493000		7955	677740	192000	481830	4618000	2047300	0	0	732500	778000	0	0	3602000	201500	234560	0	0	0	3460000	714260	801210	1570300	883910	0	1838200	952030	563300	4	3	4	7	7	0	0	2	1	0	0	8	0	0	0	0	0	9	1	3	3	2	0	6	1	0	By MS/MS	By MS/MS	By MS/MS	By MS/MS	By MS/MS		By matching	By MS/MS	By MS/MS	By matching	By matching	By MS/MS	By matching	By matching	By matching	By matching	By matching	By MS/MS	By MS/MS	By MS/MS	By MS/MS	By MS/MS	By matching	By MS/MS	By MS/MS	By matching
F1R147	F1R147	Phospholipase A2, group XIIB	pla2g12b	Danio rerio	0	0	0	0	0	0	0	0	0	0	0	0	0	0	0	0	0	0	0	0	0	0	0	0	0	0	2	2	2	14	14	14	0	6.6645	210980000	9	23442000		7955	1119700	0	1342100	2284900	0	2796800	0	0	0	0	0	0	0	0	0	0	0	0	0	0	0	0	367000	0	0	393130	0	0	0	1	0	1	0	0	0	0	0	0	0	0	0	0	0	0	0	0	0	0	0	0	0	1	By matching		By matching	By MS/MS		By MS/MS																	By matching			By MS/MS
Q5RGB5;Q6DHJ2	Q5RGB5;Q6DHJ2	Ras-related protein Rab-3;Ras-related protein Rab-3	rab3ab;rab3aa	Danio rerio;Danio rerio	0	0	0	0	0	0	0	0	0	0	0	0	0	0	0	0	0	22821000	24304000	0	0	0	0	0	0	0	4	4	3	26.4	26.4	22.7	0	15.63	304590000	14	23430000		7955;7955	0	0	0	0	0	0	0	0	0	0	0	2847900	0	0	0	0	935400	5270400	7626900	0	0	2098900	0	0	2130400	1671900	0	0	0	0	0	0	0	0	0	0	1	0	0	0	0	0	1	4	5	0	0	1	0	0	0	0											By MS/MS	By MS/MS					By MS/MS	By MS/MS	By MS/MS			By MS/MS			By matching	By matching
F1R540	F1R540	Reticulon	rtn1b	Danio rerio	0	0	0	0	0	0	0	0	0	0	12586000	14167000	0	0	0	9071300	0	32251000	19019000	19771000	27644000	13382000	0	0	16667000	23629000	8	7	7	12.4	11.3	11.3	0	40.05	1012200000	31	23407000		7955	191920	0	220920	395730	0	0	280410	0	0	318960	1497900	1575700	0	158390	325860	764600	629390	3535300	2217700	1859200	2761400	509540	481900	787440	1414000	2515700	0	0	0	0	0	0	1	0	0	0	2	2	0	0	1	0	0	5	2	4	3	0	0	0	3	4	By matching		By matching	By matching	By matching	By matching	By MS/MS	By matching	By matching	By matching	By MS/MS	By MS/MS		By matching	By MS/MS	By matching	By matching	By MS/MS	By MS/MS	By MS/MS	By MS/MS	By matching	By matching	By matching	By MS/MS	By MS/MS
F1QCE9	F1QCE9	Acyl carrier protein	ndufab1b	Danio rerio	0	0	0	0	0	0	0	0	0	0	0	0	0	0	0	0	0	0	0	0	0	0	0	0	0	0	1	1	1	9.8	9.8	9.8	0	3.4097	187140000	13	23393000		7955	0	0	0	0	0	0	0	1374900	0	1142500	839400	1142000	2334200	0	398750	1556300	905380	1922600	1429900	1359200	0	1524000	1660000	1099300	3464600	1239600	0	0	0	0	0	0	0	1	0	2	1	1	1	0	0	0	1	0	1	0	0	1	1	1	1	1								By MS/MS		By MS/MS	By MS/MS	By MS/MS	By MS/MS		By matching	By matching	By MS/MS	By matching	By MS/MS	By matching		By MS/MS	By MS/MS	By MS/MS	By MS/MS	By MS/MS
E7F8T6;A0A0G2KDZ8;A0A2R8QPL7;A0A2R8Q5I4;A0A2R8Q4W0;A0A2R8S0I0;F1RDZ8	E7F8T6	Nicotinamide phosphoribosyltransferase;Nicotinamide phosphoribosyltransferase;Nicotinamide phosphoribosyltransferase;Nicotinamide phosphoribosyltransferase;Nicotinamide phosphoribosyltransferase;Nicotinamide phosphoribosyltransferase;Nicotinamide phosphoribosyltransferase	nampt1;;;;nampt3.2;nampt3.1;nampt2	Danio rerio;Danio rerio;Danio rerio;Danio rerio;Danio rerio;Danio rerio;Danio rerio	8992000	15285000	14626000	10863000	11649000	0	0	0	12792000	10758000	8820400	11294000	12681000	10733000	0	0	0	13474000	16470000	13224000	14645000	11706000	0	12433000	0	12376000	15	15	15	43.8	43.8	43.8	0	126.9	1932900000	85	23380000		7955;7955;7955;7955;7955;7955;7955	520720	751810	604160	2216500	1206200	421790	293650	506950	694910	297090	277210	1022400	406560	297700	577930	895120	552090	1325300	1494600	770090	1550700	368650	0	2102400	229210	2133000	1	5	4	2	2	1	0	1	1	2	2	3	1	1	1	1	1	5	4	3	6	1	0	5	0	6	By MS/MS	By MS/MS	By MS/MS	By MS/MS	By MS/MS	By MS/MS	By matching	By MS/MS	By MS/MS	By MS/MS	By MS/MS	By MS/MS	By MS/MS	By MS/MS	By MS/MS	By MS/MS	By MS/MS	By MS/MS	By MS/MS	By MS/MS	By MS/MS	By MS/MS		By MS/MS	By matching	By MS/MS
A0A2R8Q5S0;A0A2R8RPR6	A0A2R8Q5S0	Macrophage-capping protein;Capping protein (actin filament), gelsolin-like a	capgb;capga	Danio rerio;Danio rerio	0	0	7987400	0	0	0	0	0	0	0	0	0	0	0	23816000	0	0	0	14347000	0	0	0	0	0	0	0	8	8	8	27.1	27.1	27.1	0	61.229	503910000	24	23365000		7955;7955	0	0	628010	0	3420700	956220	0	721550	331920	657880	0	898510	0	421720	2402100	0	0	1421900	4097400	0	1026300	0	0	0	0	1106300	0	0	1	0	6	1	0	0	0	1	0	1	0	1	3	0	0	1	2	0	1	0	0	0	0	1			By MS/MS		By MS/MS	By MS/MS		By MS/MS	By matching	By MS/MS		By MS/MS		By MS/MS	By MS/MS			By MS/MS	By MS/MS		By MS/MS					By MS/MS
Q6NZU0;A0A2R8QHY3	Q6NZU0	Heat shock 70 kDa protein 4;Uncharacterized protein	hspa4b;	Danio rerio;Danio rerio	9287900	8520900	15051000	11328000	11579000	6817400	3948900	6113100	7776700	10339000	10045000	12141000	0	4156900	7922500	8340800	7225600	11044000	10483000	14876000	15887000	10048000	0	7514200	0	12324000	14	14	8	24.5	24.5	16.5	0	54.576	2015600000	183	23237000		7955;7955	327630	297850	965920	1843600	769760	194190	136990	180140	103570	1299300	378810	466930	175540	52668	280870	152220	136630	446030	546310	2162300	1838400	789230	44424	562420	0	1380800	5	6	7	6	5	1	3	2	2	6	5	6	1	3	4	5	3	6	6	11	12	4	2	5	0	9	By MS/MS	By MS/MS	By MS/MS	By MS/MS	By MS/MS	By MS/MS	By MS/MS	By MS/MS	By MS/MS	By MS/MS	By MS/MS	By MS/MS	By MS/MS	By MS/MS	By MS/MS	By MS/MS	By MS/MS	By MS/MS	By MS/MS	By MS/MS	By MS/MS	By MS/MS	By MS/MS	By MS/MS		By MS/MS
Q6DRH5	Q6DRH5	H/ACA ribonucleoprotein complex subunit 3	nop10	Danio rerio	0	0	0	0	0	0	0	0	0	0	0	0	0	0	5363600	0	0	3946200	0	0	0	0	0	0	0	0	2	2	2	40.6	40.6	40.6	0.0064715	1.8343	73610000	4	23116000		7955	0	0	0	0	0	0	0	0	0	1876100	0	2137400	0	0	1421800	0	0	4071400	5720200	0	0	0	0	0	4342100	3546700	0	0	0	0	0	0	0	0	0	0	0	0	0	0	1	0	0	2	0	0	0	0	0	0	0	1										By matching		By matching			By MS/MS			By MS/MS	By matching						By matching	By MS/MS
Q502L2	Q502L2	Serine/threonine-protein phosphatase PGAM5, mitochondrial	pgam5	Danio rerio	0	0	0	0	0	0	0	0	0	61551000	0	50050000	42376000	0	51669000	34311000	0	36230000	43030000	0	27910000	58558000	64764000	52941000	0	51983000	4	4	4	18	18	18	0	4.2166	2224600000	26	23101000		7955	0	0	0	0	1111100	947590	0	6366900	0	921660	496670	1032200	726690	2101400	547600	1134100	7108700	1530600	2285100	1675600	1503500	1182300	755170	1514900	0	2706000	0	0	0	0	1	2	0	1	0	1	0	0	1	1	1	1	1	1	1	1	1	1	1	2	0	3					By MS/MS	By MS/MS		By MS/MS		By MS/MS	By matching	By MS/MS	By MS/MS	By MS/MS	By MS/MS	By MS/MS	By MS/MS	By MS/MS	By MS/MS	By MS/MS	By MS/MS	By MS/MS	By MS/MS	By MS/MS		By MS/MS
F1R264	F1R264	Epoxide hydrolase 2, cytoplasmic	ephx2	Danio rerio	0	0	12550000	5857200	7411200	0	0	0	6352100	8475200	9638300	8154700	0	10983000	0	0	8943400	7116900	5287500	12530000	15510000	11461000	9909600	6526600	0	11095000	19	19	19	48.1	48.1	48.1	0	45.244	1388400000	81	23079000		7955	150490	141390	1422100	655810	140550	0	122570	0	597850	1187500	731900	607740	775650	566030	281770	301650	1391700	769080	534510	1255200	809450	313090	251910	437410	0	1376100	0	0	4	1	2	0	0	0	1	4	5	1	0	0	0	1	3	2	0	3	6	1	1	2	0	5	By matching	By MS/MS	By MS/MS	By MS/MS	By MS/MS		By matching		By MS/MS	By MS/MS	By MS/MS	By MS/MS	By MS/MS	By matching	By matching	By MS/MS	By MS/MS	By MS/MS	By matching	By MS/MS	By MS/MS	By MS/MS	By MS/MS	By MS/MS		By MS/MS
Q7T369	Q7T369	WBP2 N-terminal-like	wbp2nl	Danio rerio	0	0	0	0	0	0	0	0	0	0	0	0	0	0	0	0	0	0	0	0	0	0	0	0	0	0	1	1	1	6.7	6.7	6.7	0.0047096	2.0382	207440000	10	23049000		7955	614850	415860	940460	0	0	0	0	0	367080	0	1255300	0	0	460440	0	0	1103400	2702300	0	2602100	2720800	0	0	1719100	0	0	0	0	1	0	0	0	0	0	0	0	1	0	0	0	0	0	1	1	0	1	1	0	0	2	0	0	By matching	By MS/MS	By MS/MS						By matching		By MS/MS			By matching			By MS/MS	By MS/MS		By MS/MS	By MS/MS			By MS/MS
A0A2R8QUY1	A0A2R8QUY1	Branched chain keto acid dehydrogenase E1 subunit beta	bckdhb	Danio rerio	0	0	0	23798000	9601200	0	0	0	6303400	0	0	0	0	0	0	0	0	0	0	0	0	0	0	0	0	0	6	6	6	35.6	35.6	35.6	0	101.5	744600000	35	23006000		7955	0	233580	0	5566200	2812100	0	367470	0	1017300	1269300	0	1347500	0	750540	1043200	1046700	1210700	0	0	0	0	0	0	0	0	864380	0	0	0	8	1	0	0	0	0	2	0	2	0	1	3	2	1	0	0	0	0	0	0	0	0	0		By matching		By MS/MS	By MS/MS		By matching		By matching	By MS/MS		By MS/MS		By MS/MS	By MS/MS	By MS/MS	By MS/MS									By matching
Q5D018	Q5D018	RNA-binding protein 8A	rbm8a	Danio rerio	16390000	14092000	13882000	12141000	0	0	0	0	0	0	0	0	0	0	0	0	0	15168000	12369000	0	0	0	0	0	0	0	3	3	3	32.2	32.2	32.2	0	20.544	581070000	21	22900000		7955	4040800	1300600	3162200	6934100	0	2836300	0	0	0	2357000	0	2083500	0	0	1920600	2108900	0	3400300	4507200	4734500	4099600	0	0	0	0	2749200	2	1	2	1	0	0	0	0	0	1	0	1	0	0	1	0	0	1	3	1	2	0	0	0	0	0	By MS/MS	By MS/MS	By MS/MS	By MS/MS		By matching				By MS/MS		By MS/MS			By MS/MS	By MS/MS		By MS/MS	By MS/MS	By MS/MS	By MS/MS					By MS/MS
F1R4B7	F1R4B7	Ubiquitin carboxyl-terminal hydrolase	usp14	Danio rerio	0	7625700	11298000	7133000	6255900	0	0	0	9326000	7247100	7827600	10165000	0	7441700	9238400	9677000	5498900	9902200	11346000	10836000	11728000	8335900	0	9143100	0	9774000	8	8	8	24.7	24.7	24.7	0	24.662	729830000	114	22836000		7955	196180	486380	577990	661470	474380	125010	0	142900	244900	1169500	727750	1371600	325210	467320	282420	805030	330010	1636600	717150	1577300	1825900	902740	106560	1942200	695450	868920	1	2	2	3	4	2	1	3	2	2	3	3	4	5	4	3	2	6	6	6	7	3	4	7	5	5	By MS/MS	By MS/MS	By MS/MS	By MS/MS	By MS/MS	By MS/MS	By MS/MS	By MS/MS	By MS/MS	By MS/MS	By MS/MS	By MS/MS	By MS/MS	By MS/MS	By MS/MS	By MS/MS	By MS/MS	By MS/MS	By MS/MS	By MS/MS	By MS/MS	By MS/MS	By MS/MS	By MS/MS	By MS/MS	By MS/MS
Q5TYP7	Q5TYP7	EH-domain-containing 3	ehd3	Danio rerio	20644000	19141000	26940000	28053000	21292000	0	19851000	0	22772000	18078000	0	0	26583000	14834000	0	23863000	27667000	0	0	31128000	20373000	0	0	0	0	38469000	21	15	12	53.8	42.4	37.2	0	66.654	2125700000	93	22824000		7955	69495	47569	850070	2435000	1225500	1325900	185280	303050	1009100	359460	78017	42707	682730	171180	0	394300	476090	0	0	870890	775300	51029	49788	0	0	2163800	3	2	4	5	1	1	2	1	2	2	1	0	2	0	0	2	1	0	0	7	5	1	0	0	0	4	By MS/MS	By MS/MS	By MS/MS	By MS/MS	By MS/MS	By MS/MS	By MS/MS	By MS/MS	By MS/MS	By MS/MS	By MS/MS	By MS/MS	By MS/MS	By matching	By matching	By MS/MS	By MS/MS	By matching	By matching	By MS/MS	By MS/MS	By MS/MS	By matching	By matching	By matching	By MS/MS
A0A2R8Q3K1	A0A2R8Q3K1	Versican a	vcana	Danio rerio	28558000	15285000	10578000	33564000	9442800	0	0	0	7400900	0	0	13066000	0	0	0	0	0	0	0	0	15976000	0	0	0	0	0	12	12	11	23.5	23.5	21.4	0	62.297	2861100000	45	22653000		7955	1654400	899140	771350	2693400	642000	0	0	0	108240	0	0	1903200	0	0	0	0	0	0	0	0	1599300	0	0	1041300	0	0	3	0	0	6	2	0	0	0	0	0	0	2	0	0	0	0	0	0	0	0	1	0	0	1	0	0	By MS/MS	By matching	By matching	By MS/MS	By MS/MS				By matching			By MS/MS									By MS/MS			By MS/MS
E7F1S4	E7F1S4	Thrombospondin 2b	thbs2b	Danio rerio	26064000	6821300	0	20021000	8194000	0	0	0	0	8602400	0	12378000	0	0	0	0	0	7824200	7476400	8721100	10656000	12090000	8009800	11586000	0	5407000	12	10	10	13	11.9	11.9	0	49.249	1085000000	56	22495000		7955	2209300	283890	0	3422800	572890	0	0	343550	0	625070	214570	1262500	62935	0	0	146390	0	572060	565660	902240	870770	1329900	907810	1083400	0	438210	6	1	2	5	2	0	0	1	0	2	0	3	2	0	0	0	0	1	0	6	3	2	2	4	0	2	By MS/MS	By MS/MS	By MS/MS	By MS/MS	By MS/MS			By MS/MS	By matching	By MS/MS	By matching	By MS/MS	By MS/MS			By matching		By MS/MS	By MS/MS	By MS/MS	By MS/MS	By MS/MS	By MS/MS	By MS/MS		By MS/MS
E7FBB8;Q1MTC0;A0A2R8Q287;E7FAB7;F1QIU3	E7FBB8	FAM20C golgi-associated secretory pathway kinase a;Family with sequence similarity 20 member C,-like;Fam20C domain-containing protein;FAM20C golgi-associated secretory pathway kinase b;FAM20A golgi-associated secretory pathway pseudokinase	fam20ca;fam20cl;fam20cb;fam20cb;fam20a	Danio rerio;Danio rerio;Danio rerio;Danio rerio;Danio rerio	0	12605000	24002000	5464200	17063000	0	29624000	0	0	0	7198700	0	0	8617600	14485000	0	0	16958000	12226000	6758200	19122000	20239000	0	18354000	0	30287000	6	6	5	15.4	15.4	13.2	0	54.968	1616700000	60	22462000		7955;7955;7955;7955;7955	0	279400	1013200	401590	776530	262010	1067100	0	0	0	277220	0	0	27698	420300	0	372880	1580300	501530	365730	1615800	2207800	0	1754500	0	3235600	0	2	3	1	2	1	4	0	0	0	1	0	0	0	1	0	1	4	2	2	3	6	0	4	0	6		By MS/MS	By MS/MS	By MS/MS	By MS/MS	By MS/MS	By MS/MS				By MS/MS			By matching	By MS/MS		By MS/MS	By MS/MS	By MS/MS	By MS/MS	By MS/MS	By MS/MS		By MS/MS		By MS/MS
F1QYR3	F1QYR3	Uncharacterized protein	LOC100004199	Danio rerio	9396400	5198200	10142000	6459900	5737600	0	7031100	0	0	0	0	7307400	6235400	5731100	0	0	0	7392600	8309300	0	6374700	0	0	9043500	11449000	8103400	8	8	8	24.2	24.2	24.2	0	31.915	1013500000	80	22324000		7955	573130	300520	699130	627560	1170300	370980	346230	264750	224470	0	642910	858420	1000700	180290	157180	387870	0	401240	2340900	0	720440	447090	0	1696500	627080	1034800	3	2	3	2	2	1	3	0	1	0	0	4	2	0	1	0	0	2	6	0	3	1	0	5	6	3	By MS/MS	By MS/MS	By MS/MS	By MS/MS	By MS/MS	By MS/MS	By MS/MS	By matching	By MS/MS		By matching	By MS/MS	By MS/MS	By matching	By MS/MS	By MS/MS		By MS/MS	By MS/MS		By MS/MS	By MS/MS		By MS/MS	By MS/MS	By MS/MS
F1Q895	F1Q895	High mobility group box 3b	hmgb3b	Danio rerio	12384000	17422000	16664000	0	0	0	0	0	0	0	0	0	0	12639000	0	0	0	0	0	0	0	0	0	0	0	0	2	2	2	13.6	13.6	13.6	0.0031969	2.251	278030000	10	22321000		7955	1090900	2374900	2599300	2580800	0	1112200	0	0	1306100	0	0	0	0	1008000	1622100	0	0	0	0	0	0	0	0	0	0	0	2	1	1	0	0	1	0	0	0	0	0	0	0	1	1	0	0	0	0	0	0	0	0	0	0	0	By MS/MS	By MS/MS	By MS/MS	By matching		By MS/MS			By matching					By MS/MS	By MS/MS
A0A0R4IUP3;A8WHP3	A0A0R4IUP3	Solute carrier family 5 member 2;Sodium/glucose cotransporter 4	slc5a2;slc5a9	Danio rerio;Danio rerio	8914200	22354000	7035600	0	0	0	0	0	20667000	0	0	0	0	0	0	0	0	0	0	0	0	0	0	0	0	0	5	5	5	9.2	9.2	9.2	0	9.2657	445800000	22	22290000		7955;7955	712230	2231000	562050	2201400	0	1391700	0	0	2366200	0	0	0	0	0	0	0	0	0	0	0	0	0	0	0	0	0	2	3	0	2	0	2	0	0	1	0	0	0	0	0	0	0	0	0	0	0	0	0	0	0	0	0	By MS/MS	By MS/MS	By matching	By MS/MS		By MS/MS			By MS/MS
F1QAI8	F1QAI8	Kynurenine aminotransferase 1	kyat1	Danio rerio	6384700	9019800	6215100	9382300	12226000	9517100	0	8733900	19788000	18450000	0	13616000	0	12082000	19030000	0	0	0	0	0	0	0	0	0	0	0	7	7	7	27.8	27.8	27.8	0	95.858	719290000	39	22289000		7955	536600	1348100	200630	2430100	366350	1611700	0	1736600	1876100	5210800	0	2009500	0	925840	2549500	0	0	0	0	0	0	0	0	0	0	985400	0	3	0	2	2	5	0	1	6	5	0	4	0	2	5	0	0	0	0	0	0	0	0	0	0	1	By matching	By MS/MS	By matching	By MS/MS	By MS/MS	By MS/MS		By MS/MS	By MS/MS	By MS/MS		By MS/MS		By MS/MS	By MS/MS											By MS/MS
Q6NW47	Q6NW47	Cytoskeleton-associated protein 4	ckap4	Danio rerio	18938000	0	13661000	10328000	0	0	0	0	0	0	0	0	0	0	0	0	0	0	0	0	35213000	0	0	0	0	0	10	10	10	32.8	32.8	32.8	0	49.501	647840000	17	22243000		7955	1627400	153030	1169000	1725700	0	0	0	0	305730	277770	0	0	0	0	0	0	0	1106000	1865200	590980	5863100	0	0	2507100	0	1282700	2	0	1	1	0	0	0	0	0	0	0	0	0	0	0	0	0	1	1	2	3	0	0	4	0	0	By MS/MS	By matching	By MS/MS	By MS/MS					By matching	By matching								By MS/MS	By MS/MS	By MS/MS	By MS/MS			By MS/MS		By MS/MS
A0A0R4IDD1;E7F8T4;X1WBT0	A0A0R4IDD1;E7F8T4;X1WBT0	Alpha-2-macroglobulin-like;Sb:cb37;Si:dkey-105h12.2	a2ml;sb:cb37;si:dkey-105h12.2	Danio rerio;Danio rerio;Danio rerio	0	0	0	0	0	0	0	0	0	13354000	7094400	17536000	25124000	26950000	21028000	15491000	15518000	18492000	9611600	4176200	8475800	5327400	0	6185600	10872000	4168000	15	14	5	11.8	11.3	4.5	0	43.804	2076700000	71	22153000		7955;7955;7955	0	58058	109450	0	175140	141060	0	0	0	1417500	893610	2512800	3680500	1661800	1670700	1399700	1084500	2534000	923030	196230	444290	288500	0	737210	1127200	174100	0	0	0	0	0	1	0	0	0	5	2	6	10	5	8	6	3	7	4	1	6	0	0	2	2	0		By MS/MS	By matching		By matching	By MS/MS				By MS/MS	By MS/MS	By MS/MS	By MS/MS	By MS/MS	By MS/MS	By MS/MS	By MS/MS	By MS/MS	By MS/MS	By MS/MS	By MS/MS	By matching		By MS/MS	By MS/MS	By matching
F1R2S9	F1R2S9	Extracellular matrix protein 2, female organ and adipocyte-specific	ecm2	Danio rerio	5177900	0	4149700	4626200	11533000	13004000	8214200	6057400	4976400	4006000	4663700	11506000	0	2972400	0	4354600	0	0	4420000	0	0	8536100	18218000	9428900	3389800	27461000	14	14	14	33.2	33.2	33.2	0	88.7	1522900000	106	22120000		7955	359350	57565	245920	372350	1625700	896500	476890	265390	383230	122780	153110	746960	176950	60228	0	134240	0	298460	234170	179470	221000	1801700	1104200	334430	144770	1453400	1	1	1	2	4	6	3	1	1	1	2	5	1	0	0	1	0	1	1	1	1	3	5	4	0	10	By MS/MS	By MS/MS	By MS/MS	By MS/MS	By MS/MS	By MS/MS	By MS/MS	By MS/MS	By MS/MS	By MS/MS	By MS/MS	By MS/MS	By MS/MS	By matching		By MS/MS		By MS/MS	By MS/MS	By MS/MS	By MS/MS	By MS/MS	By MS/MS	By MS/MS	By MS/MS	By MS/MS
A0A2R8Q8S0	A0A2R8Q8S0	Coiled-coil-helix-coiled-coil-helix domain-containing 2	chchd2	Danio rerio	0	0	0	0	0	0	0	0	0	0	0	0	0	0	0	0	0	0	0	0	0	0	0	0	0	0	3	3	3	26.4	26.4	26.4	0	4.8887	187710000	5	22070000		7955	0	0	0	0	0	4118200	0	0	0	0	0	0	5244900	2868200	0	0	0	0	0	0	0	0	0	3239500	0	0	0	0	0	1	0	0	0	0	0	0	0	0	0	1	0	0	0	0	0	0	0	0	0	1	0	0				By MS/MS		By matching							By MS/MS	By MS/MS										By MS/MS
Q6DEM2	Q6DEM2	V-crk avian sarcoma virus CT10 oncogene homolog	crk	Danio rerio	0	14639000	0	0	0	0	0	10816000	0	14228000	12863000	15809000	13790000	14948000	0	0	14492000	16898000	17647000	12211000	0	0	0	15077000	0	13839000	6	6	6	26	26	26	0	10.088	990040000	44	22018000		7955	462100	746710	625150	0	1209300	713860	296920	535920	0	457000	367130	718280	459660	204500	366030	322100	424880	965600	992150	558660	803680	262490	0	1729200	739750	758050	1	2	2	0	1	1	1	2	0	1	2	1	1	2	1	1	1	2	2	2	1	1	0	2	0	1	By MS/MS	By MS/MS	By MS/MS		By MS/MS	By MS/MS	By MS/MS	By MS/MS		By MS/MS	By MS/MS	By MS/MS	By MS/MS	By MS/MS	By MS/MS	By MS/MS	By MS/MS	By MS/MS	By MS/MS	By MS/MS	By MS/MS	By MS/MS		By MS/MS	By matching	By MS/MS
F6P3G4	F6P3G4	26S proteasome non-ATPase regulatory subunit 11A	psmd11a	Danio rerio	0	0	0	0	0	0	0	0	0	10630000	8137000	11594000	0	0	0	0	0	12781000	11414000	12385000	15139000	0	0	9605300	0	10263000	10	10	7	24.2	24.2	17.8	0	12.084	746240000	24	21991000		7955	0	0	0	0	0	0	0	0	0	1781000	1079200	3003400	0	111180	0	381110	487960	2397400	1432200	2728900	3191000	418080	290020	1206900	0	1828400	0	0	0	0	0	0	0	0	0	2	1	1	0	0	0	0	0	4	0	4	7	0	0	1	0	0										By MS/MS	By MS/MS	By MS/MS		By matching		By matching	By matching	By MS/MS	By MS/MS	By MS/MS	By MS/MS	By matching	By MS/MS	By MS/MS		By MS/MS
B8XY56	B8XY56	Ribonuclease T2	rnaset2	Danio rerio	0	0	0	0	0	0	0	0	0	7952800	0	0	0	14961000	0	0	0	0	0	0	0	0	0	15067000	0	0	5	5	5	25.8	25.8	25.8	0	19.034	646820000	24	21983000		7955	769950	0	0	2128400	880780	0	487250	0	0	1083700	857140	2957700	731810	812470	0	701110	570200	2591100	1082700	3240000	2507900	948920	0	1899400	580680	778500	2	0	0	1	1	0	1	0	0	2	0	1	1	0	0	0	0	0	0	0	1	1	0	1	0	1	By MS/MS			By MS/MS	By MS/MS		By MS/MS			By MS/MS	By matching	By MS/MS	By MS/MS	By matching		By matching	By matching	By MS/MS	By MS/MS	By matching	By MS/MS	By MS/MS		By MS/MS	By matching	By MS/MS
B8A4U0	B8A4U0	CD99 molecule	cd99	Danio rerio	4471100	0	0	6504400	4514900	4177300	0	0	0	4795500	0	0	8582100	6301600	5916500	8424400	0	0	10013000	0	5625600	5942400	8260000	4657000	0	7936500	3	3	3	33.2	33.2	33.2	0	17.67	482930000	121	21975000		7955	2237000	1587900	1898100	1717300	152100	1069800	274320	288630	0	114880	361910	738890	2271200	884010	1391500	185780	274090	949640	376840	489770	174070	168050	278130	213630	582470	273630	0	0	1	7	6	5	2	1	0	6	3	6	7	1	2	4	3	3	6	4	5	4	5	5	2	6	By matching	By matching	By MS/MS	By MS/MS	By MS/MS	By MS/MS	By MS/MS	By MS/MS		By MS/MS	By MS/MS	By MS/MS	By MS/MS	By MS/MS	By MS/MS	By MS/MS	By MS/MS	By MS/MS	By MS/MS	By MS/MS	By MS/MS	By MS/MS	By MS/MS	By MS/MS	By MS/MS	By MS/MS
Q5U3P5	Q5U3P5	Chloride intracellular channel protein	clic5a	Danio rerio	9487500	8647800	13205000	9248100	8894200	0	0	0	6692400	7015500	0	7240900	0	0	0	0	0	10811000	9139200	9497700	9565800	7964700	0	9762600	0	0	9	7	7	60.2	52	52	0	31.292	666570000	55	21941000		7955	926900	986350	1435900	3212600	1336100	181960	0	268630	561170	141520	394920	154910	853370	98683	105160	265030	210390	1251900	827210	2326000	1834000	186210	258940	2685000	842640	225330	3	2	6	2	3	1	0	2	1	0	1	2	0	1	1	0	0	5	2	5	5	0	0	3	1	1	By MS/MS	By MS/MS	By MS/MS	By MS/MS	By MS/MS	By MS/MS	By matching	By MS/MS	By MS/MS	By matching	By MS/MS	By MS/MS	By matching	By MS/MS	By MS/MS	By matching	By matching	By MS/MS	By MS/MS	By MS/MS	By MS/MS	By matching	By matching	By MS/MS	By MS/MS	By MS/MS
A0A286YBT4	A0A286YBT4	Chloride intracellular channel 6	clic6	Danio rerio	0	0	0	0	0	0	0	0	0	0	0	0	0	0	0	0	0	0	0	0	0	0	0	0	0	0	2	1	1	9.5	6.3	6.3	0	22.856	328650000	9	21910000		7955	2905700	0	2778200	5341000	2580000	0	0	0	0	0	0	0	0	0	0	0	0	0	0	0	0	0	0	0	0	0	1	0	1	1	0	0	0	0	0	0	0	0	0	0	0	0	0	0	0	0	0	0	0	0	0	0	By MS/MS		By MS/MS	By MS/MS	By MS/MS			By matching	By matching	By matching	By matching	By matching	By matching	By matching	By matching	By matching	By matching		By matching	By matching	By matching	By matching	By matching	By matching
E7FDX3	E7FDX3	NADH dehydrogenase [ubiquinone] 1 alpha subcomplex assembly factor 4	ndufaf4	Danio rerio	5437900	0	0	7187500	4799200	11773000	0	0	0	0	4015500	4583500	8405900	0	5317500	0	0	5117400	7505700	4740000	0	0	0	9253700	8120100	0	2	2	2	14.5	14.5	14.5	0	10.036	482900000	58	21894000		7955	465420	460470	214080	1231400	776880	1531900	225930	619040	461510	588280	582190	732840	1517000	394090	345480	792090	493460	554660	1118100	708250	461840	703870	454650	1564200	985270	0	2	1	1	2	2	2	1	2	1	2	2	2	2	1	3	2	1	2	3	2	1	1	1	2	2	0	By MS/MS	By MS/MS	By MS/MS	By MS/MS	By MS/MS	By MS/MS	By MS/MS	By MS/MS	By MS/MS	By MS/MS	By MS/MS	By MS/MS	By MS/MS	By MS/MS	By MS/MS	By MS/MS	By MS/MS	By MS/MS	By MS/MS	By MS/MS	By MS/MS	By MS/MS	By MS/MS	By MS/MS	By MS/MS
E7FD66	E7FD66	Lysine ketoglutarate reductase	aass	Danio rerio	21157000	103500000	30629000	43730000	121820000	9213200	43922000	61403000	89454000	34680000	88884000	41240000	32252000	30290000	39880000	37344000	98771000	0	40734000	59017000	36186000	21327000	34584000	14651000	23843000	19987000	27	27	27	52.2	52.2	52.2	0	112.62	5562200000	191	21877000		7955	187010	1240100	425140	1059900	1695200	72713	547400	429960	658210	142630	1771600	35282	161260	46680	200070	138690	1814600	3097300	26633	605650	332240	152050	160320	95510	37023	373890	2	15	2	7	11	2	8	6	12	2	12	1	3	1	4	3	11	0	0	7	5	2	4	2	0	3	By MS/MS	By MS/MS	By MS/MS	By MS/MS	By MS/MS	By MS/MS	By MS/MS	By MS/MS	By MS/MS	By MS/MS	By MS/MS	By MS/MS	By MS/MS	By MS/MS	By MS/MS	By MS/MS	By MS/MS	By MS/MS	By MS/MS	By MS/MS	By MS/MS	By MS/MS	By MS/MS	By MS/MS	By matching	By MS/MS
Q98874	Q98874	Enhancer of rudimentary homolog	erh	Danio rerio	0	0	0	0	0	0	0	0	0	0	0	0	0	0	0	0	0	0	0	0	0	0	0	0	0	0	1	1	1	10.6	10.6	10.6	0	5.3743	109050000	2	21811000		7955	0	0	0	0	0	0	0	0	0	0	0	0	0	0	2855100	0	0	6990400	8466800	0	0	0	0	3498300	0	0	0	0	0	0	0	0	0	0	0	0	0	0	0	0	0	0	0	1	1	0	0	0	0	0	0	0															By matching			By MS/MS	By MS/MS					By matching
F1R0G4	F1R0G4	Guanine nucleotide-binding protein (G protein), alpha 15 (Gq class), tandem duplicate 3	gna15.3	Danio rerio	16760000	0	0	0	0	0	0	0	0	0	0	0	0	0	0	0	0	0	0	0	0	0	0	0	0	0	2	2	2	5.5	5.5	5.5	0	3.4844	477700000	16	21714000		7955	1067400	0	0	0	1693100	904080	335030	1871000	502180	0	0	0	0	1706800	304080	908100	0	0	0	0	1496200	2004700	812080	0	5463200	0	1	0	0	0	1	1	1	0	1	0	0	0	0	1	1	1	0	0	0	0	0	1	1	0	2	0	By MS/MS				By MS/MS	By MS/MS	By MS/MS	By matching	By MS/MS					By MS/MS	By MS/MS	By MS/MS					By matching	By MS/MS	By MS/MS		By MS/MS
F1QQQ6	F1QQQ6	Pyridoxal 5-phosphate synthase	pnpo	Danio rerio	0	0	0	0	0	0	0	0	0	0	0	0	0	0	0	0	0	0	0	0	0	0	0	0	0	0	2	2	2	13.5	13.5	13.5	0	3.9935	302930000	2	21638000		7955	0	0	0	0	0	0	0	0	0	1854800	1273100	2592500	1679000	712290	0	1173400	883260	2410500	2237000	1044400	0	0	505640	1508500	1445000	1853800	0	0	0	0	0	0	0	0	0	0	0	1	0	0	0	0	0	0	1	0	0	0	0	0	0	0										By matching	By matching	By MS/MS	By matching	By matching		By matching	By matching	By matching	By MS/MS	By matching			By matching	By matching	By matching	By matching
Q8AYH1	Q8AYH1	17-beta-hydroxysteroid dehydrogenase type 4	hsd17b4	Danio rerio	0	0	0	6484300	0	0	0	0	0	6020300	0	7976700	5654500	0	0	0	0	7085700	10160000	5808800	0	5802400	0	5837000	0	8456200	8	8	8	16.1	16.1	16.1	0	10.242	688100000	19	21608000		7955	0	0	198000	1123100	0	0	0	0	0	1007500	123240	1866500	1528500	120610	200290	209140	149010	1539300	2615400	1363000	0	997830	391590	2119500	206540	2629900	0	0	0	1	0	0	0	0	0	1	0	2	1	0	0	0	0	2	3	1	0	0	0	1	0	2			By MS/MS	By MS/MS						By MS/MS	By matching	By MS/MS	By MS/MS	By matching	By matching	By matching	By MS/MS	By MS/MS	By MS/MS	By MS/MS		By matching	By MS/MS	By MS/MS	By matching	By MS/MS
Q6DHE6	Q6DHE6	Lysine--tRNA ligase	kars1	Danio rerio	9222600	15682000	13015000	9394500	11389000	0	0	6963400	9087000	0	0	0	0	0	0	0	0	12892000	9799100	9934500	9866900	0	0	0	0	0	12	12	12	25.2	25.2	25.2	0	22.553	1148800000	58	21486000		7955	850280	1097400	1038300	2227400	1919200	773780	139500	587840	801320	386400	0	257680	0	165650	213160	0	0	1144800	576380	885340	1290700	465600	0	453100	0	233980	2	3	4	5	3	1	1	1	2	2	0	1	0	0	1	0	0	6	2	2	4	1	0	1	0	1	By MS/MS	By MS/MS	By MS/MS	By MS/MS	By MS/MS	By MS/MS	By MS/MS	By MS/MS	By MS/MS	By MS/MS		By MS/MS		By matching	By MS/MS			By MS/MS	By MS/MS	By MS/MS	By MS/MS	By MS/MS		By MS/MS		By MS/MS
F1QQI6	F1QQI6	Translocase of outer mitochondrial membrane 70 homolog A (S. cerevisiae)	tomm70a	Danio rerio	20763000	21376000	0	14387000	0	0	0	0	20132000	19456000	16416000	30245000	0	0	0	0	0	16652000	17768000	0	0	12797000	0	15199000	9478800	13788000	7	7	7	14.2	14.2	14.2	0	12.101	967920000	38	21480000		7955	1199500	2035200	2021500	1459200	235190	267270	79906	316210	1854000	366860	891760	806670	338540	770190	233110	192370	314340	301580	417970	585060	220060	156000	212510	524590	89869	511160	2	2	1	2	1	0	0	0	2	2	2	3	0	0	1	0	0	0	0	1	0	0	0	1	0	1	By MS/MS	By MS/MS	By MS/MS	By MS/MS	By MS/MS	By matching	By matching	By MS/MS	By MS/MS	By MS/MS	By MS/MS	By MS/MS	By matching	By MS/MS	By MS/MS	By matching	By matching	By matching	By matching	By MS/MS	By matching	By matching	By matching	By MS/MS	By matching	By MS/MS
Q567E6;E9QFB6	Q567E6	Coenzyme Q-binding protein COQ10 homolog B, mitochondrial;Si:dkey-190g6.2	coq10b;si:dkey-190g6.2	Danio rerio;Danio rerio	0	0	0	10281000	0	0	0	0	0	10003000	12255000	10640000	6748800	9432400	16893000	13590000	13720000	15106000	19655000	11591000	13407000	12956000	15297000	8373600	54403000	12176000	4	4	4	26.9	26.9	26.9	0	30.598	1127500000	60	21369000		7955;7955	0	109020	0	835510	332480	441180	210200	431650	159750	950440	1034200	934210	1375700	770730	2135300	1154300	2003200	903090	1284800	1266800	1819100	1238200	1216900	1225400	4076400	1019800	1	1	0	3	1	1	1	1	1	0	3	2	1	2	3	2	2	2	3	3	3	3	4	1	2	3	By MS/MS	By MS/MS		By MS/MS	By MS/MS	By MS/MS	By MS/MS	By MS/MS	By MS/MS	By matching	By MS/MS	By MS/MS	By MS/MS	By MS/MS	By MS/MS	By MS/MS	By MS/MS	By MS/MS	By MS/MS	By MS/MS	By MS/MS	By MS/MS	By MS/MS	By MS/MS	By MS/MS	By MS/MS
E9QIE2	E9QIE2	Oligodendrocyte myelin glycoprotein a (Fragment)	omga	Danio rerio	0	0	0	0	0	0	0	0	0	0	0	0	0	0	0	0	0	0	0	0	0	0	0	0	0	0	3	3	3	14.2	14.2	14.2	0	9.5799	387700000	23	21203000		7955	221090	243910	492480	0	563380	852440	387070	0	0	378670	520450	665640	480110	0	0	561750	1011600	890430	563340	313050	0	1235900	495370	359610	0	790330	0	0	0	0	1	1	1	0	0	1	0	0	1	0	0	1	1	1	1	1	0	1	0	0	0	1	By matching	By matching	By matching		By MS/MS	By MS/MS	By MS/MS			By MS/MS	By matching	By matching	By MS/MS			By MS/MS	By MS/MS	By MS/MS	By MS/MS	By MS/MS		By MS/MS	By matching	By matching		By MS/MS
Q6DEM5	Q6DEM5	Mitochondrial import inner membrane translocase subunit Tim8 A	timm8a	Danio rerio	0	0	0	0	0	0	0	0	0	0	0	0	0	0	0	0	0	0	0	0	0	0	0	0	0	0	1	1	1	12.2	12.2	12.2	0.0016678	2.6975	105570000	2	21115000		7955	0	0	0	8429600	0	0	0	0	0	0	0	0	0	918910	0	0	0	0	0	0	0	0	0	0	3536800	0	0	0	0	0	0	0	0	0	0	0	0	0	0	0	0	0	0	0	0	0	0	0	0	0	1	0				By matching										By matching											By MS/MS
Q802Z5	Q802Z5	Non-POU domain-containing, octamer-binding	nono	Danio rerio	9512400	15247000	15927000	9223200	8184800	12156000	0	0	0	0	0	11609000	0	8772900	0	0	0	0	13497000	0	9866100	0	0	10640000	0	10602000	7	6	6	20.6	18.8	18.8	0	15.053	779150000	43	21098000		7955	1034600	1047400	2141500	579020	871370	1310000	637400	0	42410	191960	190290	1013700	0	360220	0	128790	95905	607710	1174000	227300	671200	213170	0	554020	70102	1501300	1	3	2	1	4	2	1	0	1	1	1	1	0	2	0	2	1	2	4	0	1	2	0	0	1	2	By MS/MS	By MS/MS	By MS/MS	By MS/MS	By MS/MS	By MS/MS	By MS/MS		By MS/MS	By MS/MS	By MS/MS	By MS/MS		By MS/MS		By MS/MS	By MS/MS	By MS/MS	By MS/MS	By matching	By MS/MS	By MS/MS		By MS/MS	By MS/MS	By MS/MS
Q5U3A7	Q5U3A7	Dynamin-like 120 kDa protein, mitochondrial	opa1	Danio rerio	14187000	11373000	10598000	13660000	14493000	24299000	11812000	15370000	12232000	9211200	10797000	8777400	5628200	10109000	6112600	14421000	8466200	8249200	8153400	12270000	11017000	14201000	13442000	12693000	3243500	15177000	19	19	19	26.9	26.9	26.9	0	102.51	3400000000	225	21097000		7955	1095000	974830	655240	1308200	521320	1534700	112800	984850	1055800	116840	956990	147810	480750	666240	201620	391800	125180	783390	933770	1401700	1252000	126950	446280	1571500	72743	404760	9	4	3	8	9	13	6	6	6	6	6	6	4	5	3	6	8	3	5	8	6	6	4	6	2	8	By MS/MS	By MS/MS	By MS/MS	By MS/MS	By MS/MS	By MS/MS	By MS/MS	By MS/MS	By MS/MS	By MS/MS	By MS/MS	By MS/MS	By MS/MS	By MS/MS	By MS/MS	By MS/MS	By MS/MS	By MS/MS	By MS/MS	By MS/MS	By MS/MS	By MS/MS	By MS/MS	By MS/MS	By MS/MS	By MS/MS
Q0P4F7	Q0P4F7	Medium-chain acyl-CoA ligase ACSF2, mitochondrial	acsf2	Danio rerio	12978000	25015000	16619000	18590000	15610000	0	0	13818000	25593000	17843000	0	0	0	18800000	25257000	0	0	0	0	0	0	0	0	0	0	0	14	14	14	28.7	28.7	28.7	0	34.898	1718800000	49	21070000		7955	727080	753140	1111500	3057200	501140	0	0	1144500	1990500	725290	167310	444350	126320	1093900	540570	0	66532	0	68503	122440	0	60971	0	52524	88613	698450	2	1	0	5	4	0	0	1	6	3	0	1	0	1	3	0	0	0	0	0	0	0	0	0	0	1	By MS/MS	By MS/MS	By matching	By MS/MS	By MS/MS			By MS/MS	By MS/MS	By MS/MS	By MS/MS	By MS/MS	By matching	By MS/MS	By MS/MS		By MS/MS		By matching	By MS/MS		By matching		By matching	By matching	By MS/MS
A0A1D5NSU5	A0A1D5NSU5	Pleckstrin homology domain-containing, family A member 7b	plekha7b	Danio rerio	8066100	15770000	46226000	0	11422000	0	31270000	3664800	12471000	6574800	9821400	7142300	0	1987500	2572700	3876900	10587000	0	0	10844000	10492000	9210300	16703000	4538000	0	17793000	21	21	21	24.1	24.1	24.1	0	120.74	4279000000	157	21067000		7955	70306	556270	1086500	183940	571240	208530	711250	478250	257650	545250	363690	460650	227590	52151	185310	138640	165020	85523	193600	828030	439530	274110	801590	388010	0	1193400	3	6	12	0	3	0	12	0	3	2	3	2	0	0	0	1	3	0	0	5	5	2	6	2	0	5	By MS/MS	By MS/MS	By MS/MS	By matching	By MS/MS	By matching	By MS/MS	By MS/MS	By MS/MS	By MS/MS	By MS/MS	By MS/MS	By matching	By matching	By MS/MS	By MS/MS	By MS/MS	By matching	By matching	By MS/MS	By MS/MS	By MS/MS	By MS/MS	By MS/MS		By MS/MS
Q568L5	Q568L5	Aldo-keto reductase family 1 member A1-B	akr1a1b	Danio rerio	0	0	0	10143000	0	0	0	0	0	0	0	0	0	13891000	16095000	0	0	11416000	12969000	12808000	16557000	0	0	0	0	14981000	7	7	7	27.5	27.5	27.5	0	22.271	951020000	31	21030000		7955	0	76903	601550	403540	324980	708200	0	0	0	0	704920	684950	0	758140	628370	665000	0	1414800	3557400	1237100	1734900	0	0	2337300	0	3271100	0	0	1	2	0	0	0	0	0	0	0	0	0	2	2	0	0	3	3	3	4	0	0	0	0	3		By matching	By MS/MS	By MS/MS	By matching	By matching					By matching	By matching		By MS/MS	By MS/MS	By MS/MS		By MS/MS	By MS/MS	By MS/MS	By MS/MS			By MS/MS		By MS/MS
F1Q7F8	F1Q7F8	RNA-binding motif protein 4.2	rbm4.2	Danio rerio	9794600	0	11156000	8930300	0	0	0	0	0	0	0	6446400	0	0	0	0	0	7813900	14390000	8465000	9794800	0	0	0	0	0	7	7	7	18.5	18.5	18.5	0.00069638	3.1368	546870000	31	21012000		7955	1292700	578890	920390	1907600	1238300	0	170540	0	274880	0	0	483860	0	123820	60418	0	0	708950	1105600	2207000	789740	0	0	669540	0	0	2	1	1	3	1	0	0	0	1	0	0	1	0	0	1	0	0	1	4	3	2	0	0	0	0	0	By MS/MS	By MS/MS	By MS/MS	By MS/MS	By MS/MS		By MS/MS		By MS/MS			By MS/MS		By matching	By MS/MS			By MS/MS	By MS/MS	By MS/MS	By MS/MS			By MS/MS
A0A2R8RP31	A0A2R8RP31	Si:ch211-62a1.3	si:ch211-62a1.3	Danio rerio	2104100	1822700	6101600	1774000	3028700	2240300	0	3858400	2472700	15219000	28399000	16504000	0	7744300	0	2467500	1235100	0	29942000	6751200	0	1780500	26203000	0	0	53713000	31	31	31	27.2	27.2	27.2	0	188.95	3700300000	182	20880000		7955	86868	132490	469000	159640	59883	138690	31144	46608	110070	216270	502480	511830	0	32714	24237	32689	10448	78514	3363800	158400	0	13623	983580	0	0	1928800	1	0	2	1	1	2	0	3	1	7	12	7	0	2	1	1	1	0	13	4	0	1	11	0	0	17	By MS/MS	By matching	By MS/MS	By MS/MS	By MS/MS	By MS/MS	By matching	By MS/MS	By MS/MS	By MS/MS	By MS/MS	By MS/MS		By MS/MS	By MS/MS	By MS/MS	By MS/MS	By MS/MS	By MS/MS	By MS/MS		By MS/MS	By MS/MS			By MS/MS
Q9DGJ3;B3DFW4	Q9DGJ3;B3DFW4	NPC intracellular cholesterol transporter 2;Epididymal secretory protein E1	npc2;npc2.2	Danio rerio;Danio rerio	16641000	16115000	19527000	11597000	16379000	0	16064000	0	13153000	0	0	0	0	0	0	0	0	0	0	0	0	0	0	0	0	0	4	4	4	42.3	42.3	42.3	0	12.965	1026400000	30	20830000		7955;7955	703870	729980	897940	6718900	977860	2274400	703720	0	464290	0	0	0	519990	0	1605100	0	0	1953300	4797300	0	0	0	0	1193100	0	1563900	1	1	2	0	2	1	1	0	1	0	0	1	0	0	0	0	0	0	2	0	0	0	0	1	0	0	By MS/MS	By MS/MS	By MS/MS	By MS/MS	By MS/MS	By MS/MS	By MS/MS		By MS/MS			By MS/MS	By matching		By matching			By MS/MS	By MS/MS					By MS/MS		By MS/MS
Q6PBP3	Q6PBP3	Peroxiredoxin-like 2A	prxl2a	Danio rerio	0	0	0	0	0	0	0	0	0	9179200	8475200	12554000	0	8660600	12667000	0	0	11725000	13722000	7850300	0	7913100	0	0	21489000	14113000	6	6	6	40.1	40.1	40.1	0	16.289	691610000	23	20732000		7955	0	0	0	0	0	0	0	0	0	1811300	1340800	1934500	0	574920	501710	0	375200	2050800	3322900	571200	1699300	518120	0	1113600	4546600	3184200	0	0	0	0	0	0	0	0	0	0	0	4	0	0	1	0	0	1	4	2	2	0	0	0	3	5										By matching	By matching	By MS/MS		By matching	By MS/MS		By matching	By MS/MS	By MS/MS	By MS/MS	By MS/MS	By matching		By matching	By MS/MS	By MS/MS
Q6DGL3	Q6DGL3	Maleylacetoacetate isomerase	gstz1	Danio rerio	0	0	0	0	0	0	0	0	0	6746500	0	8352700	0	0	19238000	0	0	9388100	10402000	9666000	10879000	0	0	0	0	9064400	5	5	5	36.4	36.4	36.4	0	32.62	474540000	26	20698000		7955	0	0	0	0	0	0	0	0	0	1398600	263000	1411400	0	0	3610700	0	0	3342900	3469700	3146100	2111200	0	0	690680	0	2207900	0	0	0	0	0	0	0	0	0	1	0	1	0	0	8	0	0	3	3	2	5	0	0	0	0	3										By MS/MS	By matching	By MS/MS			By MS/MS			By MS/MS	By MS/MS	By MS/MS	By MS/MS			By matching		By MS/MS
Q6PBX2	Q6PBX2	SAR1a gene homolog 2 (S. cerevisiae)	sar1b	Danio rerio	0	0	0	0	0	0	0	0	0	0	0	0	0	0	0	0	0	11981000	0	10222000	18234000	0	0	0	0	6624700	2	2	1	17.2	17.2	11.6	0	9.5318	239430000	9	20616000		7955	0	0	0	0	0	0	0	0	0	0	871270	1048800	0	0	735320	0	774910	3608300	1887800	2050000	3504900	435550	549840	721720	3381700	1045900	0	0	0	0	0	0	0	0	0	0	0	1	0	0	1	0	1	1	1	1	2	0	0	0	0	1											By matching	By MS/MS			By MS/MS		By MS/MS	By MS/MS	By MS/MS	By MS/MS	By MS/MS	By matching	By matching	By matching	By matching	By MS/MS
F1QW05	F1QW05	5-demethoxyubiquinone hydroxylase, mitochondrial	coq7	Danio rerio	0	0	0	0	0	0	0	0	0	0	0	0	0	0	0	0	0	0	0	0	0	0	0	0	0	0	2	2	2	13	13	13	0	3.6964	267620000	9	20586000		7955	0	0	0	0	0	0	0	0	0	958330	1499800	0	0	0	0	0	0	2496000	2917800	1548300	0	1427000	1940500	1464000	3326300	2656700	0	0	0	0	0	0	0	0	0	0	0	0	0	0	0	0	0	2	2	1	0	0	0	2	0	2										By matching	By matching							By MS/MS	By MS/MS	By MS/MS		By matching	By matching	By MS/MS	By matching	By MS/MS
Q1LUQ3	Q1LUQ3	Mitochondrial import inner membrane translocase subunit TIM44	timm44	Danio rerio	0	0	0	6800700	0	8548600	0	0	0	5078800	3995900	4630100	0	6790400	0	5335000	0	8070500	12221000	5727100	0	0	0	10434000	6185800	5164600	8	8	8	14.8	14.8	14.8	0	17.961	617250000	53	20553000		7955	234430	198970	166640	1126600	545260	1722700	117260	0	0	636340	495370	605170	525830	366050	0	606910	181970	1507600	3438700	857490	432280	655020	0	1811500	725980	730510	1	1	1	3	1	4	1	0	0	1	1	1	1	2	0	1	0	5	7	1	2	1	0	5	2	2	By MS/MS	By MS/MS	By MS/MS	By MS/MS	By MS/MS	By MS/MS	By MS/MS			By MS/MS	By MS/MS	By MS/MS	By MS/MS	By MS/MS		By MS/MS	By matching	By MS/MS	By MS/MS	By MS/MS	By MS/MS	By MS/MS		By MS/MS	By MS/MS	By MS/MS
A0A2R8QND3	A0A2R8QND3	Adenylosuccinate lyase	adsl	Danio rerio	5132600	2949900	3647300	8379800	6494400	4717400	0	7393500	3609600	8730800	5186900	9086000	19421000	10492000	5783600	11522000	6288700	4469800	4838000	7387100	8397700	6982800	0	4318900	0	4755900	9	9	9	27.7	27.7	27.7	0	28.663	1051300000	119	20535000		7955	440420	138720	18737	1165600	569030	229150	0	344490	321460	1851800	578860	1186100	3855900	636840	177200	1624900	581940	530310	551440	1103400	2402700	303530	63761	617950	162360	345880	4	2	1	9	5	3	0	3	2	8	3	3	9	6	3	4	4	3	5	4	4	3	1	2	1	3	By MS/MS	By MS/MS	By MS/MS	By MS/MS	By MS/MS	By MS/MS		By MS/MS	By MS/MS	By MS/MS	By MS/MS	By MS/MS	By MS/MS	By MS/MS	By MS/MS	By MS/MS	By MS/MS	By MS/MS	By MS/MS	By MS/MS	By MS/MS	By MS/MS	By MS/MS	By MS/MS	By MS/MS	By MS/MS
Q642M9	Q642M9	Trans-1,2-dihydrobenzene-1,2-diol dehydrogenase	dhdh	Danio rerio	0	0	0	0	0	0	0	0	0	0	0	11457000	7547700	6820700	0	0	0	12793000	0	0	0	7762800	0	6518500	10778000	0	4	4	4	16.5	16.5	16.5	0	5.8955	388580000	11	20452000		7955	0	0	0	0	0	0	0	0	0	1229500	527490	1801700	1769600	559160	211850	355380	1158200	2903400	2321900	176730	0	1877200	0	2322500	2087100	981920	0	0	0	0	0	0	0	0	0	0	0	1	1	0	0	0	1	2	1	1	0	1	0	1	1	1										By matching	By matching	By MS/MS	By MS/MS	By matching	By matching	By matching	By MS/MS	By MS/MS	By MS/MS	By MS/MS		By MS/MS		By MS/MS	By MS/MS	By MS/MS
A0A0R4IA23	A0A0R4IA23	3-hydroxyisobutyrate dehydrogenase	hibadha	Danio rerio	0	0	0	0	0	0	0	0	0	0	5996900	0	0	0	0	0	0	0	13647000	7080300	0	0	0	7320200	24123000	0	6	4	4	29	23.5	23.5	0	13.608	258830000	10	20409000		7955	0	0	0	465620	0	0	0	0	0	0	1818600	1093700	0	633560	0	0	481920	0	4158300	3533500	0	0	0	3851500	4838000	0	0	0	0	1	0	0	0	0	0	0	0	0	0	0	1	0	0	0	2	2	0	0	0	1	2	0				By MS/MS	By matching	By matching	By matching	By matching	By matching	By matching	By matching	By matching	By matching	By matching	By MS/MS	By matching	By matching	By matching	By MS/MS	By MS/MS	By matching	By matching	By matching	By MS/MS	By MS/MS	By matching
E7FG54	E7FG54	Myosin regulatory light chain 2a	myl2a	Danio rerio	0	0	0	0	0	0	0	0	0	0	0	0	27478000	0	0	0	0	0	0	0	0	10266000	0	0	0	0	9	4	4	58	30.8	30.8	0	7.5789	340170000	8	20351000		7955	0	0	0	2076400	0	0	0	0	0	1448800	814180	0	5181000	968570	0	5067500	0	0	0	0	830330	2103400	1968700	0	3777800	0	0	0	0	1	0	0	0	0	0	0	0	0	3	1	0	1	0	0	0	0	0	1	0	0	1	0	By matching	By matching	By matching	By MS/MS	By matching	By matching	By matching	By matching	By matching	By matching	By matching	By matching	By MS/MS	By MS/MS	By matching	By MS/MS	By matching	By matching	By matching	By matching	By matching	By MS/MS	By matching	By matching	By MS/MS	By matching
Q6TGY8	Q6TGY8	ER membrane protein complex subunit 2	emc2	Danio rerio	0	0	0	0	0	0	0	0	0	0	0	0	0	0	7711900	0	0	0	8084700	0	0	7818600	0	0	0	7745200	4	4	4	23.9	23.9	23.9	0	11	336360000	6	20330000		7955	0	0	0	1332900	0	0	0	0	0	624020	0	609460	0	0	1335800	0	0	0	4278700	770650	0	1122700	517800	3994600	3674300	2642700	0	0	0	0	0	0	0	0	0	1	0	0	0	0	0	0	0	0	1	0	0	1	0	0	0	2				By MS/MS						By MS/MS		By matching			By matching				By MS/MS	By matching		By MS/MS	By matching	By MS/MS	By MS/MS	By MS/MS
A0A0G2KUJ0	A0A0G2KUJ0	Chaperonin-containing TCP1, subunit 2 (beta)	cct2	Danio rerio	8267500	8688300	16121000	20874000	15577000	0	0	13801000	0	17640000	11811000	13864000	0	14423000	20220000	19125000	13396000	22464000	13349000	23381000	25742000	17653000	11754000	15338000	0	24879000	8	8	8	48.3	48.3	48.3	0	72	2000000000	129	20322000		7955	198350	275380	2234600	635880	3381600	0	113430	785250	226960	1025300	32901	425100	410270	770090	3885600	1755300	7267600	990980	703960	1073500	9305400	423330	1523900	1123100	0	1752000	2	3	5	7	4	0	1	4	3	3	2	2	1	2	6	2	6	7	1	4	8	4	0	4	0	8	By MS/MS	By MS/MS	By MS/MS	By MS/MS	By MS/MS		By MS/MS	By MS/MS	By MS/MS	By MS/MS	By MS/MS	By MS/MS	By MS/MS	By MS/MS	By MS/MS	By MS/MS	By MS/MS	By MS/MS	By MS/MS	By MS/MS	By MS/MS	By MS/MS	By MS/MS	By MS/MS		By MS/MS
Q5PNM4	Q5PNM4	ATP-dependent Clp protease proteolytic subunit	clpp	Danio rerio	0	0	0	7192700	0	0	0	0	0	5783400	7064200	5916300	0	10050000	0	0	7406500	6864600	10906000	4752800	0	4281500	0	8476800	0	0	4	4	4	22.2	22.2	22.2	0	8.3806	572280000	21	20301000		7955	0	0	0	3004600	624670	0	0	0	0	2443500	1145000	3519200	772010	1382900	561980	588350	1513800	2418800	1653200	509590	677520	715660	351850	1835600	1237500	439090	0	0	0	1	0	0	0	0	0	0	1	1	0	2	0	0	1	2	3	1	1	0	0	4	2	0				By MS/MS	By MS/MS					By MS/MS	By MS/MS	By MS/MS	By matching	By MS/MS	By MS/MS	By MS/MS	By MS/MS	By MS/MS	By MS/MS	By MS/MS	By MS/MS	By matching	By matching	By MS/MS	By MS/MS	By matching
Q6TLF6	Q6TLF6	Regucalcin	rgn	Danio rerio	0	20133000	13471000	12414000	12418000	0	0	25985000	19251000	37731000	0	0	0	16753000	22493000	0	0	0	19715000	0	12760000	0	0	0	0	0	6	6	6	24.1	24.1	24.1	0	37.443	1010400000	33	20285000		7955	281240	1614800	382330	2062200	949740	1844700	136760	1460700	862920	4224100	1363600	2724400	0	501430	665380	0	0	1108800	2708000	1240600	860360	0	0	1094500	0	901550	0	1	1	3	1	1	0	2	1	3	1	1	0	1	2	0	0	1	3	1	2	0	0	1	0	1	By matching	By MS/MS	By MS/MS	By MS/MS	By MS/MS	By MS/MS	By matching	By MS/MS	By MS/MS	By MS/MS	By MS/MS	By MS/MS		By MS/MS	By MS/MS			By MS/MS	By MS/MS	By MS/MS	By MS/MS			By MS/MS		By MS/MS
F1R8L3	F1R8L3	Rapunzel 5	rpz5	Danio rerio	0	0	0	4311000	0	4374400	0	0	0	0	0	0	0	0	0	0	0	8251200	5608700	6518100	8865700	0	0	6376200	0	6496100	11	11	11	36.9	36.9	36.9	0	23.134	764810000	47	20183000		7955	301480	424160	309920	847050	133920	123000	162410	0	445670	0	0	69247	0	143720	0	34189	0	256150	423450	172110	203560	95320	0	264010	114720	200620	1	0	0	1	0	1	0	0	0	0	0	0	0	0	0	0	0	2	3	3	3	0	0	1	1	2	By MS/MS	By matching	By matching	By MS/MS	By matching	By MS/MS	By matching		By matching			By matching		By matching		By matching		By MS/MS	By MS/MS	By MS/MS	By MS/MS	By matching		By MS/MS	By MS/MS	By MS/MS
E7FFC4	E7FFC4	Apoptosis-inducing factor mitochondria-associated 2	aifm2	Danio rerio	0	0	0	0	0	0	0	0	0	0	0	12256000	0	0	0	8520700	0	12639000	17744000	28605000	0	0	0	0	0	19177000	5	5	5	16.1	16.1	16.1	0	7.625	555120000	20	20167000		7955	0	0	0	0	0	0	0	0	0	1244200	111020	817810	0	59372	0	477520	145240	1327300	1172600	3413600	591490	348630	0	1837100	355180	2469900	0	0	0	0	0	0	0	0	0	1	1	1	0	0	0	1	0	1	2	2	1	0	0	1	0	3										By MS/MS	By MS/MS	By MS/MS		By matching		By MS/MS	By matching	By MS/MS	By MS/MS	By MS/MS	By MS/MS	By matching		By MS/MS	By matching	By MS/MS
A0A2R8Q157	A0A2R8Q157	Farnesyl diphosphate synthase (farnesyl pyrophosphate synthetase, dimethylallyltranstransferase, geranyltranstransferase)	fdps	Danio rerio	3165900	0	0	5400000	7523500	0	0	0	0	8011900	6975600	7063600	9669900	10754000	5840000	7132100	6583400	7020900	7676800	6804800	10457000	9518500	5264500	7359000	5641100	5265900	7	7	7	34.3	34.3	34.3	0	30.238	849940000	88	20121000		7955	319220	309050	311600	640120	843600	124370	0	190940	0	745210	688920	803070	2203600	803480	166160	621830	608410	744570	1015300	721610	2362600	1073300	312140	2914700	668590	502860	1	1	2	5	6	1	1	1	0	5	4	3	6	7	2	3	3	3	1	3	4	4	1	4	2	4	By MS/MS	By MS/MS	By MS/MS	By MS/MS	By MS/MS	By MS/MS	By MS/MS	By MS/MS		By MS/MS	By MS/MS	By MS/MS	By MS/MS	By MS/MS	By MS/MS	By MS/MS	By MS/MS	By MS/MS	By MS/MS	By MS/MS	By MS/MS	By MS/MS	By MS/MS	By MS/MS	By MS/MS	By MS/MS
B8JHW0	B8JHW0	Asparaginyl endopeptidase	lgmn	Danio rerio	10621000	0	12394000	10076000	12641000	0	0	0	13500000	26346000	8238900	14604000	0	14286000	30960000	0	0	10882000	32480000	0	11099000	0	0	0	0	17663000	6	6	6	24.7	24.7	24.7	0	84.444	1301900000	74	20091000		7955	147690	427430	154830	830610	388540	1064800	0	0	557620	1466600	610290	1042300	0	812840	1783800	0	0	811510	4280000	909310	1095700	0	0	448260	0	2002200	2	0	1	5	4	1	0	0	2	5	2	4	0	4	8	0	0	2	4	2	2	0	0	0	0	3	By MS/MS	By matching	By MS/MS	By MS/MS	By MS/MS	By MS/MS			By MS/MS	By MS/MS	By MS/MS	By MS/MS		By MS/MS	By MS/MS			By MS/MS	By MS/MS	By MS/MS	By MS/MS			By matching		By MS/MS
Q7ZTZ4	Q7ZTZ4	Fibrillarin	fbl	Danio rerio	16178000	26218000	19407000	15604000	16233000	11438000	0	11757000	9811500	19756000	12249000	18877000	11326000	10858000	15253000	11184000	4823400	24180000	22542000	23254000	21665000	11074000	8331100	15358000	8555100	19304000	9	9	9	46.1	46.1	46.1	0	24.603	3160400000	117	20041000		7955	202760	940410	680790	683030	783100	1959100	346830	861240	1380900	653340	1030300	2079200	584630	288190	401890	456400	252850	4230600	1071000	2225200	640570	577000	789130	1231100	1333300	900250	4	8	4	4	4	2	1	2	2	4	5	6	2	1	4	1	0	3	8	7	5	2	0	4	2	5	By MS/MS	By MS/MS	By MS/MS	By MS/MS	By MS/MS	By MS/MS	By MS/MS	By MS/MS	By MS/MS	By MS/MS	By MS/MS	By MS/MS	By MS/MS	By MS/MS	By MS/MS	By MS/MS	By matching	By MS/MS	By MS/MS	By MS/MS	By MS/MS	By MS/MS	By matching	By MS/MS	By MS/MS	By MS/MS
Q90Z77	Q90Z77	HIV-1 Tat interactive protein 2	htatip2	Danio rerio	0	0	0	0	0	0	0	0	0	0	0	0	0	0	0	0	0	0	0	0	0	0	0	0	0	0	7	7	7	28	28	28	0	4.6054	374600000	13	19956000		7955	0	0	381450	1811900	0	0	0	0	0	1434900	920080	1119500	332200	694370	596710	622090	800090	0	1811900	1076200	0	2138100	0	762800	2565100	2354300	0	0	1	1	0	0	0	0	0	1	0	1	1	0	0	0	0	1	1	0	0	1	0	0	1	3			By MS/MS	By MS/MS						By MS/MS	By matching	By MS/MS	By MS/MS	By matching	By matching	By matching	By matching	By MS/MS	By MS/MS	By matching		By MS/MS		By matching	By MS/MS	By MS/MS
A0A0R4ILM1	A0A0R4ILM1	Abhydrolase domain-containing 10, depalmitoylase a	abhd10a	Danio rerio	0	0	0	0	0	0	0	0	0	0	0	0	0	0	0	0	0	0	0	0	0	0	0	0	0	0	1	1	1	9.2	9.2	9.2	0	13.384	298130000	24	19876000		7955	435260	0	0	0	886830	1273100	0	0	314740	836970	1287500	0	1552000	411220	302120	884060	979830	1225900	1567400	0	818290	0	0	1893100	0	1419800	1	0	0	0	1	1	0	0	1	1	1	0	1	1	1	1	1	1	1	0	0	0	0	1	0	2	By MS/MS				By MS/MS	By MS/MS			By MS/MS	By MS/MS	By MS/MS		By MS/MS	By MS/MS	By MS/MS	By MS/MS	By MS/MS	By MS/MS	By MS/MS		By matching			By MS/MS		By MS/MS
A9JRB3	A9JRB3	Serine protease HTRA1B	htra1b	Danio rerio	19124000	18225000	15789000	19980000	0	0	0	14969000	17012000	0	0	0	0	0	0	0	0	14636000	0	0	14485000	0	0	0	0	0	11	7	7	30.9	17.4	17.4	0	13.85	976670000	47	19777000		7955	2008700	1677900	1429300	2985300	1744600	540750	0	1063200	943660	533900	0	910330	0	0	0	0	0	305430	804940	706710	329710	0	638220	1154300	0	1312300	5	2	4	2	1	1	0	1	1	1	0	1	0	0	0	0	0	3	1	1	1	0	1	1	0	1	By MS/MS	By MS/MS	By MS/MS	By MS/MS	By MS/MS	By MS/MS	By matching	By MS/MS	By MS/MS	By MS/MS	By matching	By MS/MS	By matching	By matching	By matching	By matching	By matching	By MS/MS	By MS/MS	By MS/MS	By MS/MS	By matching	By MS/MS	By MS/MS	By matching	By MS/MS
B0R1D0	B0R1D0	26S proteasome AAA-ATPase subunit RPT3	psmc4	Danio rerio	7836300	7556700	11701000	7544700	7585200	5052100	4109400	5300100	6070000	8708600	6782200	6896600	6452500	6689700	6449500	6283500	5317100	9409400	9585200	11267000	8697400	7402700	6372600	5872100	4525700	7260600	10	10	10	37.8	37.8	37.8	0	31.346	1360400000	181	19777000		7955	306360	249050	453600	585470	568970	718790	214810	223100	206160	960340	830380	801450	803540	512690	638220	312740	211080	1196900	1456100	1363800	523290	431180	402380	788300	577710	970160	8	9	7	7	8	2	3	5	7	4	4	7	3	2	7	5	4	6	8	6	6	4	3	5	3	6	By MS/MS	By MS/MS	By MS/MS	By MS/MS	By MS/MS	By MS/MS	By MS/MS	By MS/MS	By MS/MS	By MS/MS	By MS/MS	By MS/MS	By MS/MS	By MS/MS	By MS/MS	By MS/MS	By MS/MS	By MS/MS	By MS/MS	By MS/MS	By MS/MS	By MS/MS	By MS/MS	By MS/MS	By MS/MS	By MS/MS
F1QXK3	F1QXK3	Acyl-coenzyme A oxidase	acox3	Danio rerio	1791800	2756100	0	21326000	0	0	0	1970200	218030000	19837000	0	0	0	0	0	0	0	0	0	0	0	0	0	0	0	0	22	22	22	46.4	46.4	46.4	0	147.26	1750500000	64	19753000		7955	34937	446840	0	4560900	0	98150	0	105720	8560900	799740	0	93408	76845	0	0	0	0	0	0	0	0	0	74869	0	0	163210	0	0	0	7	0	1	0	1	31	9	0	1	1	0	0	0	0	0	0	0	0	0	1	0	0	1	By matching	By matching		By MS/MS		By MS/MS		By MS/MS	By MS/MS	By MS/MS		By MS/MS	By MS/MS										By MS/MS			By MS/MS
A0A2R8RXS8	A0A2R8RXS8	Synaptosomal-associated protein	snap23.1	Danio rerio	0	0	0	0	0	0	0	0	0	0	0	0	0	0	0	0	0	10767000	0	0	0	0	0	9636700	0	0	3	3	3	22.4	22.4	22.4	0	10.302	504230000	25	19722000		7955	0	467870	0	1202300	1320500	681440	0	0	464820	1440600	631910	1214600	1405500	531320	617860	1064100	0	1326000	2094000	1117300	1040000	0	0	1036000	1358400	0	0	0	0	0	1	0	0	1	0	1	1	1	1	1	1	1	0	2	1	1	1	0	0	2	1	0		By MS/MS		By MS/MS	By MS/MS	By matching		By MS/MS	By MS/MS	By MS/MS	By MS/MS	By MS/MS	By MS/MS	By MS/MS	By MS/MS	By MS/MS		By MS/MS	By MS/MS	By MS/MS	By MS/MS			By MS/MS	By MS/MS
F1Q815	F1Q815	Pyridine nucleotide-disulphide oxidoreductase domain 2	pyroxd2	Danio rerio	0	22066000	5940300	6082300	0	0	0	0	4398100	0	0	8567100	0	0	0	0	0	0	0	0	0	0	0	0	0	22075000	14	14	14	42.6	42.6	42.6	0	70.662	955400000	55	19676000		7955	204780	3864800	717630	1272000	259060	0	0	0	749880	0	195870	377800	0	148350	121630	0	0	0	0	305760	0	0	0	0	0	5036800	0	6	1	1	1	0	0	0	2	0	0	4	0	0	0	0	0	0	0	0	0	0	0	0	0	13	By matching	By MS/MS	By MS/MS	By MS/MS	By MS/MS				By MS/MS		By matching	By MS/MS		By matching	By MS/MS					By matching						By MS/MS
E7FDW7	E7FDW7	NLR family member X1	nlrx1	Danio rerio	0	2200300	0	0	0	0	0	0	3982900	0	0	0	0	0	0	0	0	0	0	0	0	0	0	0	0	0	6	6	6	8.4	8.4	8.4	0	6.3454	1017500000	23	19675000		7955	3443500	66487	0	32311	115880	0	23011	133290	100000	101710	93254	52620	6278200	29343	0	75408	4862200	0	0	0	0	78569	0	0	4152800	0	2	1	0	0	0	0	1	0	3	0	1	0	1	0	0	1	1	0	0	0	0	1	0	0	1	0	By MS/MS	By MS/MS		By matching	By matching		By MS/MS	By matching	By MS/MS	By MS/MS	By MS/MS	By MS/MS	By MS/MS	By matching		By MS/MS	By MS/MS					By MS/MS			By MS/MS
A0A2R8Q3R2	A0A2R8Q3R2	Thioredoxin-related transmembrane protein 4	tmx4	Danio rerio	0	0	0	12604000	10389000	8064800	0	0	0	0	0	7632300	0	0	0	0	0	13696000	0	9258300	0	11281000	0	10899000	11282000	8997300	5	5	5	20.5	20.5	20.5	0	15.444	638370000	35	19537000		7955	818200	0	928460	1983600	1351300	1175300	0	0	0	0	0	1502200	0	243910	0	0	0	926810	2092700	682570	1360700	1990400	1065200	848040	2545400	2169700	1	0	0	2	1	2	0	0	1	1	0	2	0	0	0	0	0	3	1	1	2	2	1	2	4	2	By MS/MS		By MS/MS	By MS/MS	By MS/MS	By MS/MS			By MS/MS	By MS/MS		By MS/MS		By matching				By MS/MS	By MS/MS	By MS/MS	By MS/MS	By MS/MS	By MS/MS	By MS/MS	By MS/MS	By MS/MS
A5PLC8	A5PLC8	Prothymosin alpha-B	ptmab	Danio rerio	8679400	7775600	10110000	6761900	0	0	0	0	7527100	0	0	0	0	0	0	0	0	0	0	0	0	0	0	0	0	0	3	3	3	19.8	19.8	19.8	0	71.758	262000000	10	19537000		7955	1078200	1070800	1307200	2291700	0	0	0	5499300	1099300	3729700	0	0	1886300	821800	0	0	0	0	0	0	0	4304700	0	0	0	0	1	0	1	1	0	0	0	0	0	1	0	0	1	0	0	0	0	0	0	0	0	1	0	0	0	0	By MS/MS	By matching	By MS/MS	By MS/MS				By matching	By matching	By MS/MS			By MS/MS	By matching								By MS/MS
CON__P00711	CON__P00711				0	0	0	0	0	0	0	0	0	0	0	0	0	0	0	0	0	0	0	0	0	0	0	0	0	0	4	4	4	39.8	39.8	39.8	0	18.982	243360000	6	19476000	+	-1	0	0	19476000	0	0	0	0	0	0	0	0	0	0	0	0	0	0	0	0	0	0	0	0	0	0	0	0	0	5	0	0	0	0	0	0	0	0	0	0	0	0	0	0	0	0	0	0	0	0	0	0	0			By MS/MS
F1Q555	F1Q555	Glycerol-3-phosphate dehydrogenase, mitochondrial	gpd2	Danio rerio	9740300	6487000	11044000	11607000	5476900	0	0	5705900	20654000	12639000	0	4530700	0	4788900	0	0	0	0	3196300	8353200	10541000	0	4054700	6286000	0	30091000	17	17	17	35.4	35.4	35.4	0	74.653	1559500000	100	19434000		7955	603550	378770	806020	1027700	381090	236560	53355	238450	1452700	1486400	151310	545330	0	633230	90639	0	0	173280	495470	498160	473420	297910	550060	173390	0	3133000	3	2	6	6	1	1	1	1	7	7	0	3	0	0	2	0	0	1	1	5	3	1	1	2	0	12	By MS/MS	By MS/MS	By MS/MS	By MS/MS	By MS/MS	By MS/MS	By MS/MS	By MS/MS	By MS/MS	By MS/MS	By matching	By MS/MS		By MS/MS	By MS/MS			By MS/MS	By MS/MS	By MS/MS	By MS/MS	By MS/MS	By MS/MS	By MS/MS		By MS/MS
F1QGK0	F1QGK0	Glycerol-3-phosphate dehydrogenase [NAD(+)]	gpd1b	Danio rerio	0	0	0	10672000	0	5244600	0	0	0	0	0	14003000	4200700	28010000	17324000	0	10604000	0	17199000	0	19155000	0	0	0	0	9030400	9	9	6	25.8	25.8	19.5	0	18.436	891970000	46	19397000		7955	153290	0	0	1560900	280860	399330	0	0	127670	0	0	963420	289720	3045000	2099100	0	1246400	0	4231100	0	3864200	0	0	0	0	1084800	0	0	0	5	0	1	0	0	1	0	0	3	2	7	7	0	4	0	4	0	5	0	0	0	0	4	By matching			By MS/MS	By matching	By MS/MS			By MS/MS			By MS/MS	By MS/MS	By MS/MS	By MS/MS		By MS/MS		By MS/MS		By MS/MS					By MS/MS
Q9I9N6	Q9I9N6	Apoptosis-associated speck-like protein containing a CARD	pycard	Danio rerio	0	0	0	0	0	0	0	0	0	0	0	0	0	0	0	0	0	8163000	10235000	8130300	0	0	0	0	0	7288800	6	6	6	38.9	38.9	38.9	0	10.733	414100000	30	19343000		7955	1303400	0	408760	966940	0	0	0	0	0	0	0	349990	0	193550	0	0	0	1134400	3163100	1473700	0	0	0	0	429260	1269900	1	0	1	0	0	0	0	0	0	0	0	1	0	0	0	0	0	3	3	4	1	0	0	0	1	3	By MS/MS		By MS/MS	By matching								By MS/MS		By matching				By MS/MS	By MS/MS	By MS/MS	By MS/MS				By MS/MS	By MS/MS
F1Q5N4	F1Q5N4	Proteasome subunit beta	psmb7	Danio rerio	6640400	0	7958100	7836300	0	0	0	0	0	0	0	7071400	0	0	0	0	0	7955700	9297700	6395300	0	11999000	6094100	6938300	8005600	8314700	6	6	6	39.2	39.2	39.2	0	36.985	505430000	40	19302000		7955	58011	912250	82714	144160	106170	0	0	172020	222750	120550	1015200	1298500	1225400	0	0	0	871600	1804300	3790400	1712400	1070400	1580900	99999	1770800	1791700	978410	0	0	0	1	1	0	0	0	0	1	1	1	1	0	0	0	0	2	2	2	1	3	2	1	6	4	By matching	By matching	By matching	By MS/MS	By MS/MS			By MS/MS	By matching	By MS/MS	By MS/MS	By MS/MS	By MS/MS				By MS/MS	By MS/MS	By MS/MS	By MS/MS	By MS/MS	By MS/MS	By MS/MS	By MS/MS	By MS/MS	By MS/MS
E7F3A5;A0A2R8QGA4	E7F3A5;A0A2R8QGA4	Si:ch211-212k18.7;Uncharacterized protein	si:ch211-212k18.7;si:ch211-212k18.7	Danio rerio;Danio rerio	0	0	0	0	13122000	0	0	0	0	0	0	0	0	0	0	0	0	0	0	0	0	0	0	0	0	0	3	3	3	11.3	11.3	11.3	0	6.6824	230200000	9	19183000		7955;7955	1402000	741310	633170	1446300	4169600	1543600	0	0	723090	0	0	0	0	0	0	0	0	0	0	0	0	0	0	0	0	0	0	0	0	1	2	1	0	0	0	0	0	0	0	0	0	0	0	0	0	0	0	0	0	0	0	0	By matching	By matching	By matching	By MS/MS	By MS/MS	By MS/MS			By matching
A0A2R8RX84	A0A2R8RX84	Atlastin 3	atl3	Danio rerio	6808200	4600600	12070000	7413100	5206500	0	3831800	4108500	6004500	8578100	6984900	5745900	6024300	4010300	5476000	6572300	7802200	5147700	5127100	9359800	10407000	5244600	3433900	4396600	4882500	7599000	9	9	9	23	23	23	0	15.6	812850000	87	19180000		7955	758530	356950	1492700	1102900	537510	265570	223720	362500	718950	576560	138440	541920	153230	139490	229620	377320	452690	118260	164630	947020	1076400	109180	75397	433350	112520	680200	4	2	4	2	3	0	1	3	2	4	5	2	3	1	2	3	4	2	2	5	3	2	1	4	1	3	By MS/MS	By MS/MS	By MS/MS	By MS/MS	By MS/MS	By MS/MS	By MS/MS	By MS/MS	By MS/MS	By MS/MS	By MS/MS	By MS/MS	By MS/MS	By MS/MS	By MS/MS	By MS/MS	By MS/MS	By MS/MS	By MS/MS	By MS/MS	By MS/MS	By MS/MS	By MS/MS	By MS/MS	By MS/MS	By MS/MS
Q6DRE5	Q6DRE5	NOP56	nop56	Danio rerio	4479200	5986900	6374300	7186200	9246300	7659200	0	6799200	5944500	11180000	5817900	8825800	6114600	6016300	7429900	4352500	3745600	12647000	11684000	10336000	8920500	7153500	0	11158000	0	8379500	13	13	13	33.9	33.9	33.9	0	41.069	1155200000	135	19088000		7955	330520	679200	600170	1278900	479020	955720	0	132120	142740	474670	133710	666990	167740	427510	204120	72877	78341	914690	1130600	916690	149740	635590	122850	2065000	67513	395090	2	4	2	5	5	5	0	4	3	4	2	6	3	4	6	2	2	8	7	6	5	3	2	5	1	6	By MS/MS	By MS/MS	By MS/MS	By MS/MS	By MS/MS	By MS/MS		By MS/MS	By MS/MS	By MS/MS	By MS/MS	By MS/MS	By MS/MS	By MS/MS	By MS/MS	By MS/MS	By MS/MS	By MS/MS	By MS/MS	By MS/MS	By MS/MS	By MS/MS	By MS/MS	By MS/MS	By MS/MS	By MS/MS
A0A0R4ITC8	A0A0R4ITC8	Spartin b	spartb	Danio rerio	4042900	0	0	3686500	0	5209700	4431100	7757400	5283400	4364100	5473600	7404900	0	3792400	0	5207000	0	7249800	5927700	4818600	4812500	7911500	0	6097500	0	6702700	7	7	7	13.3	13.3	13.3	0	41.277	650530000	75	19065000		7955	134150	153100	143750	331380	575870	565080	345630	1293900	215420	242130	321280	1767200	0	103810	0	278810	209500	717730	494670	1327100	328670	571230	224080	958230	0	1040800	2	1	1	2	1	3	1	2	2	2	3	3	0	0	0	2	1	3	2	3	3	2	2	3	0	4	By MS/MS	By MS/MS	By MS/MS	By MS/MS	By MS/MS	By MS/MS	By MS/MS	By MS/MS	By MS/MS	By MS/MS	By MS/MS	By MS/MS		By matching		By MS/MS	By MS/MS	By MS/MS	By MS/MS	By MS/MS	By MS/MS	By MS/MS	By MS/MS	By MS/MS		By MS/MS
A0A2R8Q1H3	A0A2R8Q1H3	Adiponectin, C1Q and collagen domain-containing, b	adipoqb	Danio rerio	0	0	0	0	0	0	0	0	0	8006100	7017900	0	20986000	8221600	0	0	0	0	0	0	0	0	0	6509200	9314000	7360000	2	2	2	15.3	15.3	15.3	0	3.8065	332350000	5	19005000		7955	0	0	0	0	0	0	0	0	0	1927100	1621800	0	4642200	794090	0	2460600	1604600	784060	0	0	0	1760700	1143300	1448500	6156700	1630600	0	0	0	0	0	0	0	0	0	0	0	0	2	0	0	0	0	0	0	0	0	0	0	0	3	0										By MS/MS	By matching		By MS/MS	By MS/MS		By MS/MS	By matching	By matching				By MS/MS	By matching	By matching	By MS/MS	By matching
F1QT17	F1QT17	Caveolin	zgc:172270	Danio rerio	0	0	0	0	0	0	0	0	0	0	0	0	0	0	0	0	0	0	0	0	0	0	0	0	0	0	2	2	2	14.1	14.1	14.1	0.00069784	3.1509	151720000	3	18966000		7955	0	0	0	0	0	0	0	0	0	0	0	1932100	0	0	1969100	3254500	0	2830000	3395500	0	0	0	0	0	4850200	0	0	0	0	0	0	0	0	0	0	0	0	0	0	0	1	0	0	0	1	0	0	0	0	0	1	0												By matching			By MS/MS	By MS/MS		By matching	By MS/MS						By MS/MS
Q6AZB9	Q6AZB9	Tetraspanin	cd81b	Danio rerio	0	12708000	14009000	0	0	0	0	0	0	0	0	0	0	0	0	0	0	0	0	0	0	0	0	0	0	0	3	3	3	15.1	15.1	15.1	0	6.8437	183420000	19	18932000		7955	331500	1961800	2897500	0	0	0	1718700	0	517750	0	0	0	0	0	0	0	0	0	0	0	0	0	0	0	0	0	0	2	2	1	0	0	1	0	0	0	0	0	0	0	0	0	0	0	0	0	0	0	0	0	0	0	By MS/MS	By MS/MS	By MS/MS	By MS/MS			By MS/MS		By matching
A0A2R8Q0C8	A0A2R8Q0C8	Collagen, type IX, alpha 1a	col9a1a	Danio rerio	0	35397000	31597000	0	0	0	0	27703000	0	0	0	0	0	0	0	0	0	0	0	0	0	0	0	0	0	0	2	2	2	2.2	2.2	2.2	0	6.6393	884830000	14	18908000		7955	358100	1394800	786630	0	2098400	0	851540	760420	841760	0	0	0	0	0	0	0	0	886720	0	0	0	415150	0	0	0	2405200	1	1	1	0	0	0	1	1	0	0	0	0	0	0	0	0	0	1	0	0	0	0	0	0	0	1	By MS/MS	By MS/MS	By MS/MS		By MS/MS		By MS/MS	By MS/MS	By MS/MS									By MS/MS				By MS/MS				By MS/MS
F1R2E0	F1R2E0	Heterogeneous nuclear ribonucleoprotein M	hnrnpm	Danio rerio	9426800	10606000	12723000	9957500	8982400	5739400	8167100	0	8094300	0	0	0	0	5641700	7206500	0	0	8369900	8512600	7917300	10039000	0	0	5484300	0	0	11	11	11	20.4	20.4	20.4	0	29.573	1106200000	76	18888000		7955	741050	1073500	1302800	2190300	580730	139110	202090	41854	499420	0	146580	0	0	284230	285930	79403	0	750490	566400	482970	1283000	0	0	157790	0	212880	3	5	6	7	4	1	1	0	2	0	2	0	0	0	2	1	0	3	2	3	5	0	0	1	0	1	By MS/MS	By MS/MS	By MS/MS	By MS/MS	By MS/MS	By MS/MS	By MS/MS	By matching	By MS/MS		By MS/MS			By MS/MS	By MS/MS	By MS/MS		By MS/MS	By MS/MS	By MS/MS	By MS/MS			By MS/MS		By MS/MS
A1A5X7;F1R0M4	A1A5X7;F1R0M4	TAF15 RNA polymerase II, TATA box-binding protein (TBP)-associated factor;FUS RNA-binding protein	taf15;fus	Danio rerio;Danio rerio	20114000	20516000	23378000	0	0	0	0	0	16876000	0	0	0	0	11585000	0	0	0	0	0	0	0	0	0	0	0	0	2	2	2	5.8	5.8	5.8	0	5.5686	570830000	21	18745000		7955;7955	1561300	1548800	1446800	2388900	3986400	0	910490	1080900	1290800	0	0	0	0	556300	1447000	0	0	0	1666600	0	0	0	0	5289900	0	4192900	1	1	2	0	0	0	1	0	1	0	0	0	0	1	1	0	0	0	2	0	0	0	0	1	0	1	By MS/MS	By MS/MS	By MS/MS	By matching	By matching		By MS/MS	By matching	By MS/MS					By MS/MS	By MS/MS				By MS/MS					By MS/MS		By MS/MS
A0A0R4IUE2	A0A0R4IUE2	Complex I-9kD	ndufv3	Danio rerio	0	0	6812600	22499000	15269000	26313000	0	11687000	0	0	0	0	11400000	10343000	0	0	0	0	16865000	0	0	0	0	0	0	0	6	6	6	21.3	21.3	21.3	0	38.806	1122700000	33	18702000		7955	401160	481010	493770	2419500	962230	3538300	257890	1486500	105070	635930	396080	605380	1065700	349910	175520	550070	221660	1134500	2263900	656710	0	619080	895870	750780	657970	486850	0	1	1	3	3	6	0	1	0	0	0	1	2	0	0	0	0	1	2	1	0	0	1	1	1	1	By matching	By MS/MS	By MS/MS	By MS/MS	By MS/MS	By MS/MS	By matching	By MS/MS	By matching	By MS/MS	By matching	By MS/MS	By MS/MS	By matching	By matching	By matching	By matching	By MS/MS	By MS/MS	By MS/MS		By matching	By MS/MS	By MS/MS	By MS/MS	By MS/MS
F1QRW4	F1QRW4	Phosphatidylinositol transfer protein, beta	pitpnb	Danio rerio	0	0	0	0	0	0	0	0	0	0	0	0	0	0	0	0	0	0	10951000	6117400	0	0	0	0	11738000	0	5	4	4	24.3	21.3	21.3	0	5.5405	299150000	12	18697000		7955	231860	414090	228980	0	952570	0	0	0	0	0	372050	698720	0	372660	438720	0	0	777890	2644600	1474400	0	773120	0	922350	2426900	2303000	0	0	0	0	1	0	0	0	0	0	0	0	0	0	0	0	0	0	1	1	0	0	0	1	2	2	By matching	By matching	By matching		By MS/MS						By matching	By matching		By matching	By matching			By matching	By MS/MS	By MS/MS		By matching		By MS/MS	By MS/MS	By MS/MS
F1RBN6	F1RBN6	ETHE1 persulfide dioxygenase	ethe1	Danio rerio	13090000	14103000	11470000	0	0	0	0	0	17363000	0	0	0	0	0	0	0	0	0	11857000	0	0	0	0	0	0	0	5	5	5	22.6	22.6	22.6	0	9.2861	578270000	19	18685000		7955	757670	620830	370290	2272100	1842500	2106900	0	0	1550500	1004300	608500	1269200	1761300	1152000	0	719040	572440	0	2548900	754670	0	0	0	1215100	1328800	773510	2	1	0	1	2	1	0	0	2	0	0	0	0	0	1	0	0	0	1	0	0	0	0	0	1	0	By MS/MS	By MS/MS	By matching	By MS/MS	By MS/MS	By MS/MS			By MS/MS	By matching	By matching	By matching	By matching	By matching	By MS/MS	By matching	By matching		By MS/MS	By matching				By matching	By MS/MS	By MS/MS
Q1MT86	Q1MT86	Ubiquitin carboxyl-terminal hydrolase	usp5	Danio rerio	4948600	16545000	14102000	8654900	22082000	0	9167700	7495000	14367000	9964000	11442000	11635000	9499700	5559200	0	10779000	8249200	8705300	7528600	19081000	25461000	13084000	5803400	6688900	2556600	13864000	21	21	21	44.7	44.7	44.7	0	142.66	2667600000	250	18553000		7955	221780	705320	886010	538580	1047200	0	411780	108100	326240	202200	818210	412730	275340	153970	45056	224030	106110	183950	183050	1705400	970240	489670	121670	164280	89522	1343800	3	9	8	5	11	0	2	7	2	6	9	14	5	3	2	6	10	6	3	13	17	9	2	9	3	11	By MS/MS	By MS/MS	By MS/MS	By MS/MS	By MS/MS		By MS/MS	By MS/MS	By MS/MS	By MS/MS	By MS/MS	By MS/MS	By MS/MS	By MS/MS	By MS/MS	By MS/MS	By MS/MS	By MS/MS	By MS/MS	By MS/MS	By MS/MS	By MS/MS	By MS/MS	By MS/MS	By MS/MS	By MS/MS
A0A0G2KI51	A0A0G2KI51	Laminin, alpha 2	lama2	Danio rerio	16508000	8843300	9068500	9634700	10547000	19471000	9190400	13011000	11046000	16028000	10089000	13140000	28645000	14736000	8112700	14437000	12262000	0	0	7268500	0	0	0	0	0	0	12	12	12	19.5	19.5	19.5	0	75.673	1470900000	64	18545000		7955	1310000	427270	217620	556470	484410	1478000	133760	1093500	569130	824510	402530	1393400	3182700	887410	122690	517730	528420	0	0	124010	0	0	0	169120	0	0	6	0	1	1	2	4	2	2	0	4	1	6	8	7	3	2	4	0	0	0	0	0	0	0	0	0	By MS/MS	By MS/MS	By MS/MS	By MS/MS	By MS/MS	By MS/MS	By MS/MS	By MS/MS	By matching	By MS/MS	By MS/MS	By MS/MS	By MS/MS	By MS/MS	By MS/MS	By MS/MS	By MS/MS			By matching				By matching
Q7ZV27	Q7ZV27	ATP synthase subunit s, mitochondrial	dmac2l	Danio rerio	0	0	0	0	0	0	0	0	0	5434300	4830700	0	0	5593400	0	0	0	5591600	6341200	0	0	5165000	0	6159400	6988800	5446500	3	3	3	12.6	12.6	12.6	0.0019789	2.5704	241050000	9	18542000		7955	0	0	0	886520	0	0	0	0	0	1300800	1076900	735810	0	722450	958440	0	0	1486100	2189100	710370	818640	1433300	399860	2084400	2183800	1556000	0	0	0	1	0	0	0	0	0	0	0	0	0	2	2	0	0	0	1	0	1	0	0	1	1	0				By MS/MS						By matching	By matching	By matching		By MS/MS	By MS/MS			By matching	By MS/MS	By matching	By MS/MS	By matching	By matching	By MS/MS	By MS/MS	By matching
A5PLC7;Q7T3A4	A5PLC7	RAB8B, member RAS oncogene family;Ras-related protein Rab-13	rab8b;rab13	Danio rerio;Danio rerio	0	0	0	0	0	0	0	0	0	5824700	0	7323400	0	3533300	0	4271800	4372900	9326400	8644400	0	0	0	4066000	7476400	6212800	9691400	3	2	2	16.3	12.4	12.4	0	4.2937	472150000	40	18532000		7955;7955	0	0	620570	1335300	0	0	419640	728650	431600	905770	881310	1300000	0	373520	427420	594700	496880	1637300	1571300	1006700	1301800	691320	630490	1598900	1042900	1752600	0	0	1	1	0	0	1	1	1	3	0	2	0	1	1	3	2	1	2	1	1	1	3	2	3	1			By MS/MS	By MS/MS			By MS/MS	By MS/MS	By MS/MS	By MS/MS	By matching	By MS/MS		By MS/MS	By MS/MS	By MS/MS	By MS/MS	By MS/MS	By MS/MS	By MS/MS	By MS/MS	By MS/MS	By MS/MS	By MS/MS	By MS/MS	By MS/MS
A0A2R8RZ61;E9QI01	A0A2R8RZ61;E9QI01	Uncharacterized protein;High mobility group nucleosomal-binding domain 7	;hmgn7	Danio rerio;Danio rerio	0	0	0	0	0	0	19154000	0	0	0	0	0	0	0	0	0	0	0	0	0	0	0	0	0	0	0	2	2	2	29.8	29.8	29.8	0	21.667	107450000	5	18526000		7955;7955	0	0	0	0	0	0	7650500	0	0	0	0	0	0	0	0	0	0	0	0	0	0	0	0	0	0	0	0	0	0	0	0	0	3	0	0	0	0	0	0	0	0	0	0	0	0	0	0	0	0	0	0	0							By MS/MS
A0A2R8RP73;Q1LVI9;Q1LVI6;Q1LVI7;F1QB29;A2BIG0;F1R3N3	A0A2R8RP73	Transporter;Transporter;Transporter;Transporter;Transporter;Transporter;Transporter	slc6a9;si:ch211-132b12.3;si:ch211-132b12.6;zgc:158427;si:ch211-283g2.1;si:ch211-225b11.1;slc6a7	Danio rerio;Danio rerio;Danio rerio;Danio rerio;Danio rerio;Danio rerio;Danio rerio	0	16661000	0	0	0	0	22046000	0	0	0	0	0	0	0	0	0	0	0	0	0	0	18817000	0	0	0	0	8	8	8	17.5	17.5	17.5	0	61.475	832560000	31	18522000		7955;7955;7955;7955;7955;7955;7955	1343600	757810	338270	1137800	1215700	0	525240	0	828590	0	0	0	0	1382400	0	0	0	0	0	0	556020	1640900	0	0	0	1326500	0	1	1	0	1	0	2	0	0	0	0	0	0	0	0	0	0	0	0	0	1	3	0	0	0	1	By matching	By MS/MS	By MS/MS	By matching	By MS/MS		By MS/MS		By matching					By matching							By MS/MS	By MS/MS				By MS/MS
Q6IQE0;F1QZ57	Q6IQE0	Poly(U)-binding-splicing factor PUF60-B;Poly-U-binding-splicing factor a	puf60b;puf60a	Danio rerio;Danio rerio	0	0	0	0	0	0	0	0	0	0	0	0	0	0	0	0	0	0	0	0	0	0	0	0	0	0	3	3	3	13.4	13.4	13.4	0	11.418	491900000	16	18521000		7955;7955	0	0	0	52307	518550	0	0	0	0	855400	1190500	1038200	0	828920	1112500	0	1266700	618980	1084800	980830	748140	1324900	1568600	1503200	1763000	1303200	0	0	0	1	1	0	0	0	0	1	1	1	0	0	1	0	0	0	1	3	1	1	0	0	1	0				By MS/MS	By MS/MS					By MS/MS	By MS/MS	By MS/MS		By MS/MS	By MS/MS		By MS/MS	By MS/MS	By MS/MS	By MS/MS	By MS/MS	By MS/MS	By MS/MS	By MS/MS	By MS/MS	By MS/MS
X1WDD7	X1WDD7	Si:ch211-235i11.3	si:ch211-235i11.3	Danio rerio	0	0	0	0	0	0	0	0	0	0	0	0	0	0	0	0	0	0	0	0	0	0	0	0	0	0	2	1	1	7.3	3.3	3.3	0.0090772	1.6651	448130000	3	18518000		7955	6033100	0	0	0	0	0	0	0	0	0	0	0	0	0	0	0	0	0	0	0	0	0	0	0	0	0	1	0	0	0	0	0	0	0	0	0	0	0	0	0	0	0	0	0	0	0	0	0	0	0	0	0	By MS/MS	By matching	By matching	By matching		By matching			By matching
Q6NUY9	Q6NUY9	Microtubule-associated protein RP/EB family member 1	mapre1b	Danio rerio	0	0	0	0	0	0	0	0	0	0	0	0	0	0	0	0	0	0	0	0	0	0	0	0	0	0	6	3	2	28.3	17.8	14.3	0	5.2771	321230000	20	18497000		7955	915580	608310	0	2092000	828750	423150	0	0	0	0	413620	0	0	0	0	0	0	1120000	1648800	0	1005200	741840	0	743480	0	881630	1	1	0	1	1	1	0	0	0	0	1	0	0	0	0	0	0	1	1	0	1	1	0	1	0	1	By MS/MS	By MS/MS	By matching	By MS/MS	By MS/MS	By MS/MS					By MS/MS	By matching	By matching	By matching	By matching	By matching		By MS/MS	By MS/MS	By matching	By MS/MS	By MS/MS		By MS/MS	By matching	By MS/MS
Q7ZWC2	Q7ZWC2	Monoglyceride lipase	mgll	Danio rerio	11371000	9874900	9505700	0	0	0	0	0	0	0	0	0	0	0	0	0	0	0	0	0	0	0	0	10349000	0	9961600	10	10	10	47.7	47.7	47.7	0	7.1741	644290000	42	18484000		7955	1256100	391510	391990	417770	643500	1662200	218140	0	343060	0	484010	618290	927850	232390	349970	556060	441560	962090	1026800	360350	0	2264900	1007900	1027200	462230	3039000	2	1	1	1	1	2	0	0	0	0	1	2	0	1	0	0	1	1	2	0	0	1	0	1	0	2	By MS/MS	By MS/MS	By MS/MS	By MS/MS	By MS/MS	By MS/MS	By matching		By matching		By MS/MS	By MS/MS	By MS/MS	By MS/MS	By MS/MS	By MS/MS	By MS/MS	By MS/MS	By MS/MS	By MS/MS		By MS/MS	By MS/MS	By MS/MS	By MS/MS	By MS/MS
Q6PBM1	Q6PBM1	Glutaredoxin-related protein 5, mitochondrial	glrx5	Danio rerio	0	0	0	11759000	7826300	12680000	0	0	0	0	0	0	0	0	0	0	0	0	0	0	0	0	0	0	0	0	2	2	2	24.5	24.5	24.5	0	12.1	429570000	13	18465000		7955	735250	439660	0	3445400	2146500	2773700	410310	0	0	0	0	1889000	0	3063000	0	0	0	1472400	4062900	0	0	0	0	0	4447700	0	1	0	0	2	1	2	0	0	0	0	0	0	0	1	0	0	0	0	1	0	0	0	0	0	1	0	By MS/MS	By MS/MS		By MS/MS	By MS/MS	By MS/MS	By matching					By MS/MS		By MS/MS				By MS/MS	By MS/MS						By MS/MS
B7ZDA6	B7ZDA6	Laminin, beta 2 (laminin S)	lamb2	Danio rerio	15157000	9120500	13300000	18854000	9962000	13452000	5003600	13811000	12303000	12635000	2978900	23518000	39358000	14380000	7132800	10322000	6766400	10739000	4339700	8032400	0	0	0	6437600	0	1326600	21	19	17	14.6	14	12.7	0	82.46	2264400000	129	18453000		7955	490520	343810	537540	1682900	955000	876030	30543	1200500	371920	1011500	216340	1370900	3088400	770570	136280	435380	179310	539540	241420	371060	218890	84799	0	496050	0	99574	8	5	5	5	4	7	1	5	6	7	1	10	17	4	2	3	2	4	1	4	1	0	0	2	0	1	By MS/MS	By MS/MS	By MS/MS	By MS/MS	By MS/MS	By MS/MS	By MS/MS	By MS/MS	By MS/MS	By MS/MS	By MS/MS	By MS/MS	By MS/MS	By MS/MS	By MS/MS	By MS/MS	By MS/MS	By MS/MS	By MS/MS	By MS/MS	By MS/MS	By matching		By MS/MS	By matching	By MS/MS
F1Q890	F1Q890	Plasminogen	plg	Danio rerio	14137000	13606000	13100000	13793000	11561000	17816000	0	0	7853300	15289000	0	12347000	21079000	27739000	13571000	13692000	13613000	31046000	16676000	0	0	11318000	0	9166400	27226000	0	15	15	15	22.2	22.2	22.2	0	25.147	1878200000	52	18383000		7955	740450	621950	550180	1493800	754780	608880	0	310040	249860	197560	0	543860	2322900	976410	151750	533260	370820	1910000	1423400	158310	0	200460	0	384840	1373900	0	1	1	0	4	3	2	0	0	1	1	0	1	5	4	0	2	1	6	3	0	1	1	0	1	5	0	By MS/MS	By MS/MS	By MS/MS	By MS/MS	By MS/MS	By MS/MS		By matching	By MS/MS	By MS/MS		By MS/MS	By MS/MS	By MS/MS	By matching	By MS/MS	By MS/MS	By MS/MS	By MS/MS	By matching	By MS/MS	By MS/MS		By MS/MS	By MS/MS
Q6NXA9	Q6NXA9	UBX domain-containing protein 1	ubxn1	Danio rerio	0	0	0	4087800	0	0	0	0	0	0	0	0	0	0	0	0	0	0	5744300	0	0	0	0	0	0	0	2	2	2	7.8	7.8	7.8	0.0016694	2.7164	183320000	22	18332000		7955	449720	421060	548810	1969100	1073700	0	342070	0	0	1039300	0	1138000	0	339660	0	0	0	0	2294100	763400	814140	0	0	0	0	0	1	1	1	2	1	0	1	0	0	1	0	1	0	0	0	0	0	0	2	2	1	0	0	0	0	0	By MS/MS	By MS/MS	By MS/MS	By MS/MS	By MS/MS		By MS/MS			By MS/MS		By MS/MS		By matching					By MS/MS	By MS/MS	By MS/MS
F1QBZ6	F1QBZ6	Glutathione-dependent dehydroascorbate reductase	gsto2	Danio rerio	0	0	0	7672500	0	0	0	0	0	8900700	8010600	8979200	0	4831200	0	0	0	10664000	20772000	9231900	0	0	0	5891700	5576600	10149000	7	7	6	42.9	42.9	40	0	8.9473	867380000	29	18268000		7955	0	0	420020	2247500	0	0	0	0	0	1362900	1089000	1853500	891840	590050	1208700	815090	461920	2055000	3523100	3778600	1400000	640890	351820	913990	1492400	1433700	0	0	1	2	0	0	0	0	0	1	1	3	0	0	1	1	0	4	5	1	1	0	0	1	0	2			By MS/MS	By MS/MS						By MS/MS	By MS/MS	By MS/MS	By matching	By matching	By MS/MS	By MS/MS	By matching	By MS/MS	By MS/MS	By MS/MS	By MS/MS	By MS/MS	By matching	By MS/MS	By matching	By MS/MS
A0A0R4IV67;A0A286Y9N0	A0A0R4IV67	4-alpha-glucanotransferase;Uncharacterized protein	agla;	Danio rerio;Danio rerio	0	13710000	6614700	775690	14538000	1693800	3494900	8961400	6700800	15774000	24118000	6719900	9315000	12439000	9103300	15473000	23875000	0	0	14039000	6685900	5621200	3816700	0	0	4942200	30	30	27	27.6	27.6	26.1	0	200.54	2796300000	248	18245000		7955;7955	21617	1034400	374390	36532	1106000	85930	198080	580930	307420	1106200	1768900	342060	125930	911720	69388	1218700	1453600	0	0	778720	841000	200430	168360	38246	0	266230	1	11	6	1	11	2	4	11	8	15	22	6	5	9	10	15	18	0	0	13	4	3	4	0	0	3	By MS/MS	By MS/MS	By MS/MS	By MS/MS	By MS/MS	By MS/MS	By MS/MS	By MS/MS	By MS/MS	By MS/MS	By MS/MS	By MS/MS	By MS/MS	By MS/MS	By MS/MS	By MS/MS	By MS/MS			By MS/MS	By MS/MS	By MS/MS	By MS/MS	By matching		By MS/MS
Q8AYE3	Q8AYE3	Antithrombin	serpinc1	Danio rerio	0	10512000	4880500	8948000	0	0	0	0	0	6762000	7626700	12426000	44062000	21374000	11455000	12129000	11665000	10823000	6449200	0	6982200	0	0	3084000	6104200	3192500	12	12	12	30.9	30.9	30.9	0	40.426	1453600000	71	18200000		7955	306040	332030	169820	636220	390760	306750	112440	0	139860	1048700	575970	401310	5608100	1605100	308040	1228000	1150200	671350	556680	440170	347450	244080	115850	1251100	595300	176820	1	2	2	3	2	1	1	0	1	1	2	6	12	4	4	2	3	2	2	0	2	0	0	0	2	1	By MS/MS	By MS/MS	By MS/MS	By MS/MS	By MS/MS	By MS/MS	By MS/MS		By MS/MS	By MS/MS	By MS/MS	By MS/MS	By MS/MS	By MS/MS	By MS/MS	By MS/MS	By MS/MS	By MS/MS	By MS/MS	By matching	By MS/MS	By matching	By matching	By matching	By MS/MS	By MS/MS
A0A1L1U0X8;E7EYD4	A0A1L1U0X8	Carnitine O-palmitoyltransferase;Carnitine O-palmitoyltransferase	cpt1aa;cpt1a2b	Danio rerio;Danio rerio	2889500	14323000	8756900	3727600	12649000	0	4867800	3423800	15009000	0	3979500	0	0	2087000	0	0	0	0	0	6094600	0	3742200	0	0	0	10693000	16	12	12	29.6	25.1	25.1	0	37.297	1208400000	106	18116000		7955;7955	91942	1535700	999560	632840	925150	0	80996	121760	1314100	230050	344850	85514	57901	96630	101350	85963	107430	0	45397	202060	242290	107350	205170	79701	0	887580	1	6	3	2	11	0	2	1	5	1	3	1	1	1	1	1	1	0	1	2	1	2	1	1	0	8	By MS/MS	By MS/MS	By MS/MS	By MS/MS	By MS/MS	By matching	By MS/MS	By MS/MS	By MS/MS	By MS/MS	By MS/MS	By MS/MS	By MS/MS	By MS/MS	By MS/MS	By MS/MS	By MS/MS		By MS/MS	By MS/MS	By MS/MS	By MS/MS	By MS/MS	By MS/MS		By MS/MS
A0A2R8Q7Q0	A0A2R8Q7Q0	Laminin_I domain-containing protein		Danio rerio	0	0	0	0	0	6197500	0	5402300	0	0	0	0	10818000	0	0	5365400	0	0	0	0	0	0	0	0	0	0	2	2	2	27.3	27.3	27.3	0	50.272	328430000	55	18070000		7955	2296000	469400	715640	1239400	876410	490260	1090600	358140	0	930730	544580	1565100	1082100	1887100	1342300	403920	885500	0	399510	526140	371440	0	586360	535480	0	122990	2	1	1	3	1	3	2	2	0	2	2	2	2	4	2	3	2	1	1	2	1	0	1	2	0	0	By MS/MS	By MS/MS	By MS/MS	By MS/MS	By MS/MS	By MS/MS	By MS/MS	By MS/MS		By MS/MS	By MS/MS	By MS/MS	By MS/MS	By MS/MS	By MS/MS	By MS/MS	By MS/MS	By MS/MS	By MS/MS	By MS/MS	By MS/MS		By MS/MS	By MS/MS		By matching
E7F842	E7F842	K(+) channel subunit beta-1	kcnab2a	Danio rerio	0	0	5708900	0	0	0	0	0	0	7659400	7623100	11662000	0	0	0	0	8370000	7971000	7881000	7794000	0	12795000	8850100	8729100	7481700	11817000	7	7	4	31.9	31.9	21.9	0	23.394	768870000	37	18069000		7955	324590	0	143050	357420	868140	0	0	0	0	401370	976570	1689200	0	160200	0	461240	471110	746510	1143500	710110	0	925380	1182000	1311700	728570	502110	1	0	1	1	1	0	0	0	0	0	1	1	0	0	0	0	0	2	0	0	0	2	1	2	1	2	By MS/MS		By MS/MS	By MS/MS	By MS/MS					By matching	By MS/MS	By MS/MS		By matching		By matching	By matching	By MS/MS	By matching	By matching		By MS/MS	By MS/MS	By MS/MS	By MS/MS	By MS/MS
Q803W1	Q803W1	Secernin-3	scrn3	Danio rerio	0	0	0	0	0	0	0	0	0	0	10565000	0	0	0	0	0	0	10830000	0	0	0	9873000	0	0	0	9125600	6	6	6	18.9	18.9	18.9	0	10.468	763360000	26	18030000		7955	0	0	0	0	1267800	696030	260380	0	0	809760	517000	642470	974360	436210	0	798390	268580	1307400	1729300	914220	1180300	2323900	743560	878580	641660	1677800	0	0	0	0	0	1	0	0	0	1	1	0	1	0	0	0	0	0	2	0	1	3	0	0	0	3					By matching	By MS/MS	By MS/MS			By MS/MS	By MS/MS	By MS/MS	By MS/MS	By matching		By matching	By matching	By MS/MS	By MS/MS	By matching	By MS/MS	By MS/MS	By matching	By MS/MS	By matching	By MS/MS
A0A2R8QQI1	A0A2R8QQI1	Twinfilin actin-binding protein 1a	twf1a	Danio rerio	0	0	9331400	0	0	0	0	0	0	0	0	0	0	0	0	0	0	0	0	0	8806300	0	0	0	0	0	3	3	3	14.9	14.9	14.9	0	7.0896	305290000	19	18019000		7955	0	0	685080	1084400	1355900	746110	0	0	0	0	837900	610290	0	363490	0	0	0	1231200	1110000	1005800	1071400	0	0	1178500	0	1133100	1	0	2	1	1	0	0	0	0	0	1	1	0	0	0	0	0	1	1	1	2	0	0	1	0	1	By MS/MS		By MS/MS	By MS/MS	By MS/MS	By matching					By MS/MS	By MS/MS		By matching				By MS/MS	By MS/MS	By MS/MS	By MS/MS			By MS/MS		By MS/MS
F1QRR5	F1QRR5	Glycine cleavage system H protein	gcsha	Danio rerio	0	9360700	0	23818000	8454400	0	0	0	0	0	0	8392100	16376000	0	0	0	0	0	24303000	0	0	0	0	15010000	0	0	4	4	3	43.1	43.1	37.9	0	21.054	720820000	33	17996000		7955	729180	537460	727700	21051000	7424800	3011600	496620	876950	578990	0	1252400	1058300	2731100	2826600	0	0	0	1913500	3821200	0	0	1497800	0	2693300	0	0	1	2	1	4	1	1	1	1	1	0	0	1	2	0	0	0	0	1	2	0	0	0	0	2	0	0	By MS/MS	By MS/MS	By MS/MS	By MS/MS	By MS/MS	By MS/MS	By MS/MS	By MS/MS	By MS/MS		By MS/MS	By MS/MS	By MS/MS	By matching				By MS/MS	By MS/MS			By MS/MS		By MS/MS
A9JRG9;E7F6D6	A9JRG9	AFG3-like AAA ATPase 2;Si:ch1073-174d20.2	afg3l2;afg3l1	Danio rerio;Danio rerio	0	7460300	0	8921900	9554200	15753000	9610300	9402200	0	10255000	7539200	7629900	0	8497600	5677200	10771000	5833300	0	0	7822100	8218100	8637400	9283100	7916100	0	9026900	14	14	14	18.8	18.8	18.8	0	22.411	940390000	103	17981000		7955;7955	0	275370	81724	706070	649350	897820	264960	363390	140100	502780	878070	780020	718870	237290	186860	459690	557500	137440	95666	969680	767620	345720	853410	1017300	294860	918240	1	3	1	4	5	6	3	2	1	3	5	1	2	2	2	4	4	1	1	4	3	3	3	3	1	5	By MS/MS	By MS/MS	By MS/MS	By MS/MS	By MS/MS	By MS/MS	By MS/MS	By MS/MS	By MS/MS	By MS/MS	By MS/MS	By MS/MS	By MS/MS	By MS/MS	By MS/MS	By MS/MS	By MS/MS	By MS/MS	By MS/MS	By MS/MS	By MS/MS	By MS/MS	By MS/MS	By MS/MS	By MS/MS	By MS/MS
F1R4Z8;F1QN63;A0A2R8QDF0	F1R4Z8;F1QN63;A0A2R8QDF0	Glutathione transferase;Glutathione transferase;Glutathione transferase	gsta.1;gsta.2;	Danio rerio;Danio rerio;Danio rerio	0	0	0	0	0	0	0	0	0	0	0	0	0	0	0	0	0	15000000	0	6062400	18651000	0	0	0	11365000	0	6	6	6	30.5	30.5	30.5	0	17.303	285940000	21	17916000		7955;7955;7955	0	0	0	0	0	0	0	0	0	0	72039	0	0	0	0	0	49420	6225900	90439	1536700	7528700	0	0	0	2624700	130680	0	0	0	0	0	0	0	0	0	0	1	1	0	0	0	0	0	4	1	3	5	0	0	0	5	1											By MS/MS	By MS/MS					By matching	By MS/MS	By MS/MS	By MS/MS	By MS/MS				By MS/MS	By MS/MS
R4GDT8	R4GDT8	Si:ch211-132g1.3	si:ch211-132g1.3	Danio rerio	21966000	34433000	20949000	12229000	0	0	0	0	16633000	0	0	0	0	20178000	0	0	0	0	0	0	0	0	0	0	0	0	6	6	6	19.5	19.5	19.5	0	12.2	1609300000	46	17904000		7955	1207900	1585900	969580	4793000	0	2085300	0	0	843970	0	0	0	0	974920	1342800	0	1118600	5236700	7423600	2985000	3486000	5384000	0	3582900	0	1952200	4	1	1	2	0	1	0	0	2	0	0	0	0	2	1	0	1	1	1	1	1	1	0	2	0	2	By MS/MS	By MS/MS	By MS/MS	By MS/MS		By MS/MS			By MS/MS					By MS/MS	By MS/MS		By MS/MS	By MS/MS	By MS/MS	By MS/MS	By MS/MS	By MS/MS		By MS/MS		By MS/MS
Q1JPY6	Q1JPY6	Prefoldin subunit 2	pfdn2	Danio rerio	0	0	0	0	0	0	0	0	0	0	0	0	0	0	0	0	0	0	0	0	0	0	0	0	0	0	1	1	1	5.8	5.8	5.8	0.00069252	3.089	178640000	12	17864000		7955	0	0	993360	0	1613100	0	0	0	0	0	0	0	0	0	935010	0	0	1686200	0	0	2724800	0	0	3092800	0	0	0	0	1	0	1	0	0	0	0	0	0	0	1	0	1	0	0	1	1	0	1	0	0	1	0	1			By MS/MS		By MS/MS								By MS/MS		By MS/MS			By MS/MS	By MS/MS		By MS/MS			By MS/MS		By MS/MS
A0A2R8PY36;A0A2R8PY24	A0A2R8PY36;A0A2R8PY24	Alpha-ketoglutarate-dependent dioxygenase FTO;Alpha-ketoglutarate-dependent dioxygenase FTO	;fto	Danio rerio;Danio rerio	6429100	8017400	8769100	7068100	7579600	0	0	6226800	6515700	0	0	0	0	5055700	0	0	0	0	9498200	0	10551000	0	0	0	0	0	6	6	6	13.5	13.5	13.5	0	17.552	607790000	42	17743000		7955;7955	535400	551260	620540	1244700	620910	417040	135500	756920	473310	0	326670	467710	525210	79921	134700	0	230020	601730	780600	626890	1271100	0	0	647140	0	0	1	2	3	1	2	0	1	1	1	0	1	1	1	1	0	0	1	1	2	1	2	0	0	1	0	0	By MS/MS	By MS/MS	By MS/MS	By MS/MS	By MS/MS	By MS/MS	By MS/MS	By MS/MS	By MS/MS		By MS/MS	By MS/MS	By MS/MS	By MS/MS	By MS/MS		By MS/MS	By MS/MS	By MS/MS	By MS/MS	By MS/MS			By MS/MS
A0A0R4IU36	A0A0R4IU36	Aly/REF export factor	alyref	Danio rerio	23790000	0	15945000	21896000	16173000	13979000	0	0	15701000	18241000	0	17567000	17679000	13864000	17953000	14794000	0	23852000	23256000	23915000	18812000	17932000	0	16583000	15047000	22042000	6	6	6	27.1	27.1	27.1	0	38.997	1400100000	59	17718000		7955	958900	605620	549120	2278400	2951900	2545600	91041	1834200	675880	401710	2710800	3374600	2405200	555900	138840	164920	822160	810340	1164700	3452700	681480	2816400	855090	493590	393060	436190	2	0	0	2	2	3	1	1	2	1	1	2	2	1	2	3	0	5	4	2	2	2	0	2	3	1	By MS/MS	By matching	By matching	By MS/MS	By MS/MS	By MS/MS	By MS/MS	By MS/MS	By MS/MS	By MS/MS	By MS/MS	By MS/MS	By MS/MS	By MS/MS	By MS/MS	By MS/MS	By matching	By MS/MS	By MS/MS	By MS/MS	By MS/MS	By MS/MS	By matching	By MS/MS	By MS/MS	By MS/MS
F1Q504	F1Q504	Gamma-sarcoglycan	sgcg	Danio rerio	0	0	0	19650000	0	25122000	0	24431000	0	30115000	20733000	25928000	37153000	0	15857000	41410000	31908000	0	25979000	12717000	0	23133000	14066000	27297000	74920000	22093000	2	2	2	15.4	15.4	15.4	0	58.376	1544600000	51	17697000		7955	0	0	0	2623900	3441400	2362500	0	4793200	0	4611600	2442100	4826900	1846600	231930	179790	2990300	2986300	579440	2710400	3682700	2851200	5201200	2856800	3405300	4748400	4422300	0	0	0	2	1	3	0	2	0	3	2	2	8	3	0	3	2	1	2	1	0	2	0	3	6	3				By MS/MS	By MS/MS	By MS/MS		By MS/MS		By MS/MS	By MS/MS	By MS/MS	By MS/MS	By MS/MS	By matching	By MS/MS	By MS/MS	By MS/MS	By MS/MS	By MS/MS	By MS/MS	By MS/MS	By matching	By MS/MS	By MS/MS	By MS/MS
E9QJF8	E9QJF8	Calbindin	calb1	Danio rerio	0	0	0	0	0	0	0	0	0	0	0	0	0	0	0	0	9748000	8386200	9533000	0	0	10073000	0	7209100	7485100	7348100	5	5	5	33.5	33.5	33.5	0	84.484	422790000	32	17689000		7955	0	0	0	0	415550	299320	0	0	0	0	2883100	955400	244330	160500	0	704510	1273100	1648500	3537900	586860	391200	824510	531470	1287500	1581900	1114400	0	0	0	0	1	1	0	0	0	0	1	0	0	1	0	2	2	2	4	2	2	2	3	1	1	1					By MS/MS	By MS/MS					By MS/MS	By matching	By matching	By MS/MS		By MS/MS	By MS/MS	By MS/MS	By MS/MS	By MS/MS	By MS/MS	By MS/MS	By MS/MS	By MS/MS	By MS/MS	By MS/MS
A0A2R8RUA0	A0A2R8RUA0	Nucleobindin 2a	nucb2a	Danio rerio	27667000	10044000	10833000	10944000	13110000	0	0	0	9002000	7501600	7807300	8475800	4027500	3951300	0	5539800	4074200	12527000	14403000	14696000	0	10640000	9503000	10951000	6271400	11411000	13	13	11	29.8	29.8	27.8	0	36.958	1583000000	67	17686000		7955	1099100	205800	223690	2040900	74406	125020	343370	393640	203520	102530	113030	191420	70587	243360	36200	28186	21018	1328600	1082300	1124000	0	177770	105170	1468300	718340	1680000	9	2	2	5	3	1	0	0	1	0	1	0	0	0	0	0	0	4	3	4	0	1	2	3	0	3	By MS/MS	By MS/MS	By MS/MS	By MS/MS	By MS/MS	By MS/MS	By MS/MS	By matching	By MS/MS	By MS/MS	By MS/MS	By MS/MS	By MS/MS	By matching	By matching	By MS/MS	By matching	By MS/MS	By MS/MS	By MS/MS		By MS/MS	By MS/MS	By MS/MS	By MS/MS	By MS/MS
F1QJZ0	F1QJZ0	Cabz01076234.2	cabz01076234.2	Danio rerio	0	0	0	0	0	0	0	0	0	0	0	0	0	0	0	0	0	0	0	0	0	0	0	0	0	0	1	1	1	3.4	3.4	3.4	0.0040958	2.0665	247060000	24	17647000		7955	775140	642060	255420	1164100	1267600	1188400	236640	1249400	571600	702190	681560	1157400	1179600	362370	403260	534210	433140	0	0	460560	0	812360	0	0	0	0	1	1	1	1	1	1	1	1	1	1	1	1	1	0	1	1	1	0	0	1	0	1	0	0	0	0	By MS/MS	By MS/MS	By MS/MS	By MS/MS	By MS/MS	By MS/MS	By MS/MS	By MS/MS	By MS/MS	By MS/MS	By MS/MS	By MS/MS	By MS/MS	By matching	By MS/MS	By MS/MS	By MS/MS			By MS/MS		By MS/MS
A8WGM1	A8WGM1	VAMP (vesicle-associated membrane protein)-associated protein A,-like	vapal	Danio rerio	0	0	0	0	0	0	0	0	0	0	0	0	0	0	0	0	0	0	0	0	0	0	0	0	0	0	4	4	4	14.2	14.2	14.2	0	3.7951	251690000	11	17518000		7955	0	541140	0	0	0	0	391200	0	0	1019600	1175300	674310	0	0	0	0	0	1238100	2925500	988650	1472900	805930	0	1793000	826620	559190	0	1	0	0	0	0	1	0	0	1	1	0	0	0	0	0	0	1	1	1	1	0	0	0	0	0		By MS/MS					By MS/MS			By MS/MS	By MS/MS	By matching						By MS/MS	By MS/MS	By MS/MS	By MS/MS	By matching		By MS/MS	By matching	By MS/MS
F1RAX8	F1RAX8	Ubiquinone biosynthesis monooxygenase COQ6, mitochondrial	coq6	Danio rerio	6777200	6319900	10728000	11866000	11273000	15159000	11498000	14031000	12866000	10958000	13812000	12188000	16572000	15255000	11143000	10248000	12594000	8404900	7725200	10151000	9949300	11045000	15661000	10956000	0	7519100	10	10	10	35.1	35.1	35.1	0	88.407	1721200000	91	17488000		7955	193400	1030000	942150	771960	2152400	1567300	681460	2186200	397570	945500	645260	981990	937850	2501200	387590	661240	780550	2075100	2041100	626010	1086600	813880	939410	753780	422250	2047700	0	2	3	5	2	3	2	2	2	3	4	3	4	4	4	4	4	2	2	3	2	4	4	3	0	2	By MS/MS	By MS/MS	By MS/MS	By MS/MS	By MS/MS	By MS/MS	By MS/MS	By MS/MS	By MS/MS	By MS/MS	By MS/MS	By MS/MS	By MS/MS	By MS/MS	By MS/MS	By MS/MS	By MS/MS	By MS/MS	By MS/MS	By MS/MS	By MS/MS	By MS/MS	By MS/MS	By MS/MS	By matching	By MS/MS
Q6DH80;A3KP47	Q6DH80	Lysozyme g;Lysozyme g	lygl1;zgc:162941	Danio rerio;Danio rerio	0	0	0	0	0	0	0	0	0	0	0	0	0	0	0	0	0	0	0	0	0	0	0	0	0	0	3	3	3	21.4	21.4	21.4	0	4.4588	157320000	8	17480000		7955;7955	0	0	0	0	0	0	0	0	0	832170	634070	936210	0	0	0	0	0	3188700	5070200	1119900	0	0	0	1656100	1099000	2943400	0	0	0	0	0	0	0	0	0	1	1	0	0	0	1	0	0	1	1	0	0	0	0	0	0	3										By MS/MS	By MS/MS	By matching			By MS/MS			By MS/MS	By MS/MS	By matching				By matching	By matching	By MS/MS
Q5D016	Q5D016	Prefoldin subunit 1	pfdn1	Danio rerio	0	0	0	0	0	0	0	0	0	0	0	0	0	0	0	0	0	9487500	7269300	5788600	0	0	0	0	0	0	3	3	3	29.5	29.5	29.5	0	5.6068	156870000	5	17430000		7955	0	0	0	0	0	0	0	0	0	0	0	1061800	0	0	0	715100	511210	4141300	4104100	2471700	0	852320	0	1962000	1610800	0	0	0	0	0	0	0	0	0	0	0	0	0	0	0	0	0	0	2	1	2	0	0	0	0	0	0												By MS/MS				By matching	By matching	By MS/MS	By MS/MS	By MS/MS		By matching		By matching	By matching
A9C3P0	A9C3P0	Malectin	mlec	Danio rerio	12884000	6723700	9669900	0	0	0	0	0	7259800	0	0	0	0	0	0	0	0	0	0	0	0	0	0	0	0	0	9	9	9	41.8	41.8	41.8	0	14.881	513320000	34	17410000		7955	1465800	926270	416050	1239900	872700	1199700	93148	1388200	313000	0	0	0	0	246950	149580	0	0	3109600	1216200	2835900	512200	0	0	1085900	0	1643800	4	2	3	2	1	1	1	1	1	0	0	0	0	0	1	0	0	2	1	2	0	0	0	1	0	2	By MS/MS	By MS/MS	By MS/MS	By MS/MS	By MS/MS	By MS/MS	By MS/MS	By MS/MS	By MS/MS					By matching	By MS/MS			By MS/MS	By MS/MS	By MS/MS	By matching			By MS/MS		By MS/MS
Q1LUC6	Q1LUC6	Tubulointerstitial nephritis antigen-like 1	tinagl1	Danio rerio	9073000	10156000	14498000	13999000	14202000	23434000	0	19898000	19401000	17113000	0	20372000	9998600	5725900	9185500	0	0	0	0	0	0	0	0	0	0	0	5	5	5	13.6	13.6	13.6	0	21.164	1474600000	65	17397000		7955	453650	706920	795150	1107900	660960	2466500	0	748230	1092200	457500	782710	783670	402270	85350	192230	511460	0	0	0	728400	583430	554090	389960	384690	0	583820	2	0	0	3	3	5	0	3	5	3	1	3	2	0	2	1	0	0	0	1	1	1	1	1	0	5	By MS/MS	By MS/MS	By MS/MS	By MS/MS	By MS/MS	By MS/MS		By MS/MS	By MS/MS	By MS/MS	By MS/MS	By MS/MS	By MS/MS	By matching	By MS/MS	By MS/MS				By MS/MS	By MS/MS	By MS/MS	By MS/MS	By MS/MS		By MS/MS
Q58EP8	Q58EP8	Zgc:113232	zgc:113232	Danio rerio	43665000	28953000	38508000	17250000	23389000	0	41667000	0	28227000	0	0	0	0	0	0	0	0	0	0	0	0	0	0	0	0	0	2	2	2	4.3	4.3	4.3	0	8.8419	963700000	44	17368000		7955	2055400	677660	2066000	1855200	1253500	0	873930	0	713840	0	0	0	0	0	0	0	0	0	0	784670	683990	0	0	0	0	0	6	3	5	2	2	0	4	0	2	0	0	0	0	0	0	0	0	1	0	1	1	0	0	0	0	0	By MS/MS	By MS/MS	By MS/MS	By MS/MS	By MS/MS		By MS/MS		By MS/MS									By MS/MS		By MS/MS	By MS/MS
A0A2R8Q333;A0A0R4ISV2	A0A2R8Q333;A0A0R4ISV2	Chemokine (C-C motif) ligand 33, duplicate 3;Chemokine (C-C motif) ligand 39, duplicate 2	ccl33.3;ccl39.2	Danio rerio;Danio rerio	0	0	0	0	0	0	0	0	0	0	0	0	0	0	0	0	0	0	0	0	0	0	0	0	0	0	1	1	1	21.2	21.2	21.2	0.0016611	2.6526	34627000	1	17314000		7955;7955	0	0	0	17314000	0	0	0	0	0	0	0	0	0	0	0	0	0	0	0	0	0	0	0	0	0	0	0	0	0	1	0	0	0	0	0	0	0	0	0	0	0	0	0	0	0	0	0	0	0	0	0	0				By MS/MS
F1RB89	F1RB89	Dynein light intermediate chain	dync1li2	Danio rerio	4694200	5505100	7654600	5836800	7444800	6001400	0	0	0	0	6026100	7666200	0	0	5152700	0	0	7377500	8693000	7958800	6091800	9992400	0	7307300	0	10167000	7	7	7	25.4	25.4	25.4	0	44.188	697170000	87	17281000		7955	662240	668540	187300	364400	374680	267470	74137	154290	96346	130170	268950	283280	278530	0	97783	190930	105730	1078800	2437300	393450	304440	349760	170410	1143700	0	561470	2	2	5	3	4	7	2	1	2	0	3	1	0	0	1	1	1	4	4	5	4	1	0	3	0	3	By MS/MS	By MS/MS	By MS/MS	By MS/MS	By MS/MS	By MS/MS	By MS/MS	By MS/MS	By MS/MS	By matching	By MS/MS	By MS/MS	By matching		By MS/MS	By MS/MS	By MS/MS	By MS/MS	By MS/MS	By MS/MS	By MS/MS	By MS/MS	By matching	By MS/MS		By MS/MS
A0A0G2KCR2	A0A0G2KCR2	Collagen, type XXVIII, alpha 1b	col28a1b	Danio rerio	9549000	0	0	7306900	0	14083000	0	12249000	0	19299000	7421700	19391000	29556000	27390000	11506000	26093000	13421000	8172900	6299000	0	0	6914900	6053500	5552400	5188600	4964600	10	10	10	11.3	11.3	11.3	0	21.891	1464700000	67	17265000		7955	417320	62398	0	328600	146090	669380	104940	351350	112670	2101400	327950	1877500	3351700	1700200	336470	1640600	487370	537180	415500	94077	193250	216570	140960	556190	102970	292950	3	1	0	2	1	3	1	2	1	6	2	7	4	5	2	5	2	3	3	1	1	1	1	1	1	1	By MS/MS	By MS/MS		By MS/MS	By MS/MS	By MS/MS	By MS/MS	By MS/MS	By MS/MS	By MS/MS	By MS/MS	By MS/MS	By MS/MS	By MS/MS	By MS/MS	By MS/MS	By MS/MS	By MS/MS	By MS/MS	By MS/MS	By MS/MS	By MS/MS	By MS/MS	By MS/MS	By MS/MS	By MS/MS
F1REF9	F1REF9	Proteoglycan 4b	prg4b	Danio rerio	14236000	14719000	8520500	39027000	0	0	0	0	0	0	0	0	0	0	0	0	0	0	0	0	0	0	0	0	0	0	9	9	9	18.4	18.4	18.4	0	17.539	690320000	16	17241000		7955	1903200	2444700	580530	8501800	0	0	0	0	0	0	0	1219400	0	0	0	0	0	0	0	0	0	0	0	0	0	0	2	2	0	10	0	0	0	0	0	0	0	1	0	0	0	0	0	0	0	0	0	0	0	0	0	0	By MS/MS	By MS/MS	By matching	By MS/MS								By MS/MS
Q5CZW2	Q5CZW2	Uridine phosphorylase	upp1	Danio rerio	9370200	36624000	15565000	31101000	16125000	25423000	0	0	36249000	24663000	0	18771000	0	0	24407000	0	0	0	12348000	0	0	0	0	0	0	13907000	8	8	8	57.5	57.5	57.5	0	29.01	1292800000	48	17235000		7955	579190	1114400	438800	2921000	5197300	8554200	0	988580	1141700	2121900	0	1508100	0	2559600	1216000	0	0	0	1476800	0	1179300	0	0	0	0	1108000	1	3	1	7	2	3	0	1	7	3	0	1	0	1	3	0	0	0	2	0	1	0	0	0	0	2	By MS/MS	By MS/MS	By MS/MS	By MS/MS	By MS/MS	By MS/MS		By MS/MS	By MS/MS	By MS/MS		By MS/MS		By MS/MS	By MS/MS				By MS/MS		By MS/MS					By MS/MS
A0A2R8QDD8;Q5TZI2;Q68FN4	A0A2R8QDD8	Protein-serine/threonine phosphatase;Protein phosphatase, Mg2+/Mn2+-dependent, 1Ab;Protein-serine/threonine phosphatase	ppm1aa;ppm1ab;ppm1ba	Danio rerio;Danio rerio;Danio rerio	0	0	0	5083200	0	0	0	0	0	0	0	0	0	0	0	0	0	0	0	0	0	0	0	0	0	0	4	4	3	18.4	18.4	15.3	0	7.9781	421230000	32	17233000		7955;7955;7955	437370	279480	335490	1023600	1191200	960400	0	224800	328190	847740	586170	980210	0	312040	309440	429370	332680	0	890060	799960	960950	511850	0	1020500	0	450810	1	1	1	1	1	1	0	1	1	1	2	1	1	1	1	1	1	1	1	1	1	0	0	1	0	0	By MS/MS	By MS/MS	By MS/MS	By MS/MS	By MS/MS	By MS/MS		By MS/MS	By MS/MS	By MS/MS	By MS/MS	By MS/MS	By MS/MS	By MS/MS	By MS/MS	By MS/MS	By MS/MS	By MS/MS	By MS/MS	By MS/MS	By MS/MS	By MS/MS		By MS/MS		By MS/MS
A0A0R4IIB7	A0A0R4IIB7	Succinate-semialdehyde dehydrogenase	aldh5a1	Danio rerio	10922000	8212700	11301000	10922000	0	0	0	14045000	10652000	13925000	9811000	12805000	0	10618000	13774000	13370000	8814100	11608000	10488000	10676000	0	11124000	8362100	9213500	0	15133000	12	12	11	31.6	31.6	30.1	0	21.107	1444900000	59	17229000		7955	259190	134450	191280	1002400	617940	0	147850	1563900	360060	1008600	335580	1719300	573770	442600	869910	835710	451570	587010	920290	1407000	443900	1001000	223360	1085500	0	1253500	2	1	0	2	0	0	0	1	2	2	1	5	0	3	2	1	1	0	2	5	1	1	0	1	0	6	By MS/MS	By MS/MS	By MS/MS	By MS/MS	By matching		By matching	By MS/MS	By MS/MS	By MS/MS	By MS/MS	By MS/MS	By MS/MS	By MS/MS	By MS/MS	By MS/MS	By MS/MS	By matching	By MS/MS	By MS/MS	By MS/MS	By MS/MS	By matching	By MS/MS		By MS/MS
X1WDB0	X1WDB0	Microtubule-associated protein 1Ab	map1ab	Danio rerio	10542000	0	10268000	4522100	10450000	10498000	19172000	12386000	0	13155000	26431000	34794000	12661000	11114000	3407200	27031000	29552000	28159000	22766000	17642000	17842000	23594000	18106000	20232000	17349000	25981000	24	24	19	9.1	9.1	7.3	0	64.282	5101500000	237	17199000		7955	112700	55029	97902	94738	230760	166940	218340	226550	40687	381670	788780	1475500	641650	205560	57201	897040	934410	1367000	1239000	342660	387140	885330	505140	865540	773920	636020	3	1	3	2	6	4	5	5	1	5	13	18	6	2	1	10	19	7	7	5	7	8	6	9	7	10	By MS/MS	By MS/MS	By MS/MS	By MS/MS	By MS/MS	By MS/MS	By MS/MS	By MS/MS	By MS/MS	By MS/MS	By MS/MS	By MS/MS	By MS/MS	By MS/MS	By MS/MS	By MS/MS	By MS/MS	By MS/MS	By MS/MS	By MS/MS	By MS/MS	By MS/MS	By MS/MS	By MS/MS	By MS/MS	By MS/MS
E7F0Y1;CON__Q2KIS7	E7F0Y1	C-type lectin domain family 3, member Bb	clec3bb	Danio rerio	0	0	0	0	4271700	0	0	0	0	0	0	6391900	0	0	0	0	0	0	8450700	0	0	6974700	13917000	4652300	0	19173000	8	8	7	48.5	48.5	48.5	0	96.85	479760000	82	17137000		7955;-1	35220	0	0	0	1365200	469030	571740	704580	0	371030	577930	141890	1368600	249040	335770	993840	529530	377770	173320	617240	687080	138940	272030	98362	515970	429210	0	0	0	0	2	1	0	2	0	2	1	3	1	3	3	2	2	2	5	1	2	3	3	3	2	4	By matching				By MS/MS	By MS/MS	By matching	By MS/MS		By MS/MS	By MS/MS	By MS/MS	By MS/MS	By MS/MS	By MS/MS	By MS/MS	By MS/MS	By MS/MS	By MS/MS	By MS/MS	By MS/MS	By MS/MS	By MS/MS	By MS/MS	By MS/MS	By MS/MS
Q66JN5	Q66JN5	Paraoxonase	pon1	Danio rerio	0	0	0	0	0	0	0	0	0	0	0	0	0	0	0	0	0	0	0	0	0	0	0	0	0	0	4	3	3	20.8	18.8	18.8	0	4.0818	319920000	3	17126000		7955	0	60923	0	280370	16193000	0	0	0	0	0	0	0	0	0	0	0	0	315570	439650	0	0	0	0	0	0	695480	0	0	0	0	1	0	0	0	0	0	0	0	0	0	0	0	0	0	0	0	0	0	0	0	0	0		By matching		By matching	By MS/MS												By matching	By matching	By matching	By matching	By matching				By matching	By matching
X1WDH8	X1WDH8	Histone H2B	si:dkey-261m9.19	Danio rerio	0	0	0	0	0	0	0	0	0	0	0	0	0	0	0	0	0	0	0	0	0	0	0	0	0	0	11	2	1	70.2	20.2	10.5	0	13.313	655060000	13	17122000		7955	1886600	0	0	4605700	0	0	0	3878200	0	4193000	6595600	0	0	0	0	0	3452300	4502000	3564700	3742300	0	0	0	0	0	0	1	0	0	1	0	0	0	1	0	1	1	0	0	0	0	0	1	1	1	1	0	0	0	0	0	0	By MS/MS	By matching	By matching	By MS/MS	By matching	By matching	By matching	By MS/MS	By matching	By MS/MS	By MS/MS	By matching	By matching	By matching	By matching	By matching	By MS/MS	By MS/MS	By MS/MS	By MS/MS	By matching	By matching	By matching	By matching	By matching	By matching
B0UYL5	B0UYL5	Dehydrogenase/reductase (SDR family) member 12	dhrs12	Danio rerio	2365000	2054000	4847200	2622500	4997500	0	6306800	6185600	3602300	0	5648100	10154000	0	2974200	0	7153800	3277200	6000000	7385700	3244700	0	7104400	3822800	6323500	0	10833000	10	9	9	33	28.9	28.9	0	20.241	779690000	78	17063000		7955	40064	102520	290100	104040	188070	396150	217600	181180	301080	304880	478530	1624700	499940	52317	0	241470	278700	708810	2243100	476020	248940	547950	222960	1643300	334090	3313500	1	1	1	1	2	1	2	3	1	1	2	6	2	1	0	3	1	2	4	1	1	2	1	3	1	4	By MS/MS	By MS/MS	By MS/MS	By MS/MS	By MS/MS	By MS/MS	By MS/MS	By MS/MS	By MS/MS	By MS/MS	By MS/MS	By MS/MS	By MS/MS	By MS/MS	By matching	By MS/MS	By MS/MS	By MS/MS	By MS/MS	By MS/MS	By MS/MS	By MS/MS	By MS/MS	By MS/MS	By MS/MS	By MS/MS
A0A0R4IG09	A0A0R4IG09	Eukaryotic translation initiation factor 4H	eif4h	Danio rerio	13110000	11410000	15009000	12074000	10881000	9361200	6917100	7788400	7422400	6382700	0	8433400	0	4668200	7867100	0	0	11088000	14564000	9079700	11451000	0	0	8685800	0	0	3	3	3	20.6	20.6	20.6	0	30.733	916480000	77	17061000		7955	723380	667750	1831300	3885500	2890800	670490	298370	1784200	451820	556410	0	1052000	527920	535710	521720	772290	0	972880	3021300	2326100	3016900	616560	378840	2576100	0	0	2	4	3	2	2	2	1	3	2	4	0	2	2	1	2	1	0	4	4	3	2	1	1	5	0	0	By MS/MS	By MS/MS	By MS/MS	By MS/MS	By MS/MS	By MS/MS	By MS/MS	By MS/MS	By MS/MS	By MS/MS		By MS/MS	By MS/MS	By MS/MS	By MS/MS	By MS/MS		By MS/MS	By MS/MS	By MS/MS	By MS/MS	By MS/MS	By MS/MS	By MS/MS
F1QGI4	F1QGI4	Nucleophosmin	npm1a	Danio rerio	21325000	22532000	14080000	12434000	0	0	0	0	14302000	0	0	0	0	9328400	0	0	0	0	0	0	0	0	0	0	0	0	3	3	3	18.9	18.9	18.9	0	26.139	878830000	39	17031000		7955	1271100	981900	1028800	1863400	3254800	1479500	769520	807820	653870	0	0	0	0	589370	0	0	0	3054000	2743700	0	0	0	0	0	0	1391600	4	3	1	1	2	2	0	0	2	1	0	0	0	1	0	0	0	1	1	0	0	0	0	0	0	0	By MS/MS	By MS/MS	By MS/MS	By MS/MS	By MS/MS	By MS/MS	By MS/MS	By matching	By MS/MS	By MS/MS				By MS/MS				By MS/MS	By MS/MS							By MS/MS
A0A2R8Q586	A0A2R8Q586	COX assembly mitochondrial protein	cmc1	Danio rerio	0	0	0	0	0	0	0	0	0	0	0	0	0	0	0	0	0	0	0	0	0	0	0	0	0	0	2	2	2	21.5	21.5	21.5	0	4.4833	155980000	2	17019000		7955	780480	0	0	2098100	0	1132500	0	0	0	1913400	1107200	0	3137200	955660	0	1220300	567890	0	0	0	0	0	0	1026900	4684300	0	1	0	0	0	0	0	0	0	0	0	0	0	0	0	0	0	0	0	0	0	0	0	0	0	1	0	By MS/MS			By MS/MS		By MS/MS				By matching	By matching		By matching	By matching		By matching	By matching							By matching	By MS/MS
Q5SPD7	Q5SPD7	Pyrroline-5-carboxylate reductase 3	pycr3	Danio rerio	0	0	0	0	0	0	0	0	0	0	0	0	0	0	0	0	0	0	0	0	0	0	0	0	0	0	3	3	3	20.1	20.1	20.1	0	4.2653	225340000	3	16987000		7955	0	220530	390910	0	0	0	0	0	0	0	704600	0	0	216460	0	0	0	870400	1197400	887580	2142700	1789300	592640	1127800	0	4073100	0	0	0	0	0	0	0	0	0	0	0	0	0	0	0	0	0	0	1	0	0	0	0	0	0	0		By MS/MS	By MS/MS								By matching			By matching				By matching	By MS/MS	By matching	By matching	By MS/MS	By MS/MS	By MS/MS		By MS/MS
Q6DHM9	Q6DHM9	Rho-related GTP-binding protein RhoA-B	rhoab	Danio rerio	0	0	0	0	0	0	0	0	0	0	0	0	0	0	0	0	0	0	0	0	0	0	0	0	0	0	10	1	1	65.8	6.2	6.2	0.0034755	2.0976	134680000	7	16835000		7955	1575300	0	0	2968900	0	0	0	0	0	0	0	0	0	0	0	0	0	0	0	0	0	0	0	0	0	0	1	0	1	0	0	0	0	0	0	0	0	0	0	0	0	0	0	0	0	0	0	0	0	0	0	0	By MS/MS	By matching	By MS/MS	By matching	By matching	By matching	By matching	By matching	By matching	By matching	By matching	By matching	By matching	By matching	By matching	By matching	By matching	By matching	By matching	By matching	By matching	By matching	By matching	By matching	By matching	By matching
A0A2R8Q8U7;A0A2R8Q0U7;G1K2Q4;B0S5A7	A0A2R8Q8U7;A0A2R8Q0U7	Choline transporter-like protein 2;Choline transporter-like protein 2;Choline transporter-like protein 5-B;Choline transporter-like protein 5-B (Fragment)	slc44a2;slc44a2;slc44a5b;slc44a5b	Danio rerio;Danio rerio;Danio rerio;Danio rerio	4630000	9584900	13593000	6738500	8423800	0	17401000	0	11237000	0	0	0	0	3458100	0	0	0	0	0	0	0	0	0	0	0	0	5	5	4	9	9	7.9	0	22.929	682120000	48	16828000		7955;7955;7955;7955	421750	934290	1471500	1355600	364670	518740	531290	190320	1092800	0	0	0	0	59123	0	0	0	0	0	0	0	0	0	0	0	196810	1	5	3	3	2	1	3	0	4	0	0	0	0	0	0	0	0	0	0	0	0	0	0	0	0	1	By MS/MS	By MS/MS	By MS/MS	By MS/MS	By MS/MS	By MS/MS	By MS/MS	By matching	By MS/MS					By matching												By MS/MS
Q6NV04	Q6NV04	2-hydroxyacyl-CoA lyase 2	ilvbl	Danio rerio	4652800	5950000	5191100	8816900	6653100	7992000	6144800	8923500	12664000	11395000	5823300	7560100	4943700	5831300	6171000	5598700	4708500	0	3496400	5429000	6141300	7063500	7407100	3844200	0	19211000	12	12	12	31.2	31.2	31.2	0	85.205	1264500000	136	16802000		7955	297940	103810	281150	1367600	513340	605870	183340	178200	987480	1450300	425190	483290	598090	129050	269660	278070	236320	151040	280540	268760	244840	424440	313630	191200	0	2882800	3	3	4	6	3	4	1	3	7	8	5	3	2	4	4	4	2	1	3	3	4	6	4	3	0	11	By MS/MS	By MS/MS	By MS/MS	By MS/MS	By MS/MS	By MS/MS	By MS/MS	By MS/MS	By MS/MS	By MS/MS	By MS/MS	By MS/MS	By MS/MS	By MS/MS	By MS/MS	By MS/MS	By MS/MS	By MS/MS	By MS/MS	By MS/MS	By MS/MS	By MS/MS	By MS/MS	By MS/MS		By MS/MS
B0S739	B0S739	Si:dkey-4e7.3	si:dkey-4e7.3	Danio rerio	0	0	0	0	0	0	0	0	0	25620000	0	28086000	0	18161000	20076000	0	0	0	0	0	0	0	0	0	0	0	6	6	6	24	24	24	0	6.1674	525690000	12	16770000		7955	344000	747930	248200	872070	1352600	1277200	0	0	815510	2729400	0	2880700	0	426170	2947400	0	0	0	1186800	1911100	0	0	0	2624200	1009100	766460	0	1	0	0	0	0	0	0	1	2	0	3	0	1	2	0	0	0	1	0	0	0	0	0	0	0	By matching	By MS/MS	By matching	By matching	By matching	By matching			By MS/MS	By MS/MS		By MS/MS		By MS/MS	By MS/MS				By MS/MS	By matching				By matching	By matching	By MS/MS
Q5TYZ5	Q5TYZ5	Cullin-associated and neddylation-dissociated 1	cand1	Danio rerio	1173900	11360000	8894100	1657400	9892900	0	7769200	6478900	9834700	7010900	13212000	1602100	0	1799800	2654300	3063800	2605700	0	0	15830000	14391000	6013500	5206500	0	0	9383800	24	24	24	32.8	32.8	32.8	0	87.851	2367700000	201	16649000		7955	31537	861330	783190	54066	1250700	0	331690	302170	420180	34319	850280	22949	0	7211.8	18679	27936	214310	0	0	1001100	703510	182190	126030	0	0	333400	0	8	6	1	12	0	8	4	10	5	8	2	0	0	2	2	5	0	0	13	14	4	3	0	0	8	By matching	By MS/MS	By MS/MS	By MS/MS	By MS/MS		By MS/MS	By MS/MS	By MS/MS	By MS/MS	By MS/MS	By MS/MS		By MS/MS	By MS/MS	By MS/MS	By MS/MS			By MS/MS	By MS/MS	By MS/MS	By MS/MS			By MS/MS
A7MBU9	A7MBU9	Carboxymethylenebutenolidase homolog	cmbl	Danio rerio	19122000	25541000	19283000	0	23940000	24929000	0	0	28643000	0	0	0	0	0	0	0	0	0	0	0	0	0	0	0	0	0	6	6	6	45.9	45.9	45.9	0	47.529	941410000	34	16639000		7955	729460	1051200	862440	4905200	3359400	2459900	0	1561900	1091900	787230	542760	663800	0	670530	0	0	0	389370	528260	1571600	942420	0	0	686870	0	314350	2	4	2	0	3	3	0	1	2	0	0	0	0	0	0	0	0	1	0	1	2	0	0	0	0	0	By MS/MS	By MS/MS	By MS/MS	By matching	By MS/MS	By MS/MS		By MS/MS	By MS/MS	By matching	By matching	By matching		By matching				By MS/MS	By matching	By MS/MS	By MS/MS			By matching		By matching
F1QF85	F1QF85	Transcription factor A, mitochondrial	tfam	Danio rerio	0	0	0	0	0	14842000	0	0	0	0	0	0	0	9368000	0	0	0	0	14207000	7244300	0	0	0	12737000	0	10041000	5	5	5	25.3	25.3	25.3	0	7.1071	556410000	19	16585000		7955	864410	0	436890	1376200	916860	3604100	0	0	528890	0	788860	0	877820	818780	0	0	0	0	5270800	1408900	997420	693110	0	2353100	1407400	2121600	0	0	1	2	0	3	0	0	0	0	0	0	0	0	0	0	0	1	3	1	1	0	0	3	1	1	By MS/MS		By MS/MS	By MS/MS	By MS/MS	By MS/MS			By MS/MS		By matching		By matching	By MS/MS				By MS/MS	By MS/MS	By MS/MS	By MS/MS	By matching		By MS/MS	By MS/MS	By MS/MS
E7F5Q2	E7F5Q2	Ig-like domain-containing protein	LOC797620	Danio rerio	0	0	0	0	0	0	12553000	0	0	0	0	0	0	0	0	0	0	0	0	0	0	0	0	0	0	0	4	4	4	17.5	17.5	17.5	0	10.935	219030000	19	16390000		7955	1205300	184830	165620	1748400	0	0	823680	0	0	0	0	0	0	0	0	0	0	0	0	815780	0	1224500	0	0	0	1114300	1	2	2	1	0	0	2	0	0	0	0	0	0	0	0	0	0	0	0	0	0	1	0	2	0	1	By MS/MS	By MS/MS	By MS/MS	By MS/MS			By MS/MS													By matching		By MS/MS		By MS/MS		By MS/MS
Q1MTC8	Q1MTC8	Major histocompatibility complex class II DAB gene	mhc2dab	Danio rerio	0	0	0	0	0	0	0	0	0	0	0	0	0	0	0	0	0	18312000	22162000	0	0	9530600	0	12014000	16178000	12103000	3	3	3	12.4	12.4	12.4	0.00068423	2.9712	326630000	9	16375000		7955	0	0	0	0	0	0	0	0	0	678540	0	636940	490220	0	0	0	0	2694100	4288600	816310	0	1438200	0	2457600	2068500	2611700	0	0	0	0	0	0	0	0	0	1	0	0	0	0	0	0	0	2	3	0	0	0	0	1	1	1										By MS/MS		By matching	By matching					By MS/MS	By MS/MS	By matching		By matching		By MS/MS	By MS/MS	By MS/MS
A0A0R4IW72	A0A0R4IW72	2-amino-3-carboxymuconate-6-semialdehyde decarboxylase	acmsd	Danio rerio	0	8107300	0	8051500	6748400	8092400	0	7866100	14520000	14909000	0	13364000	0	4683200	8744200	0	0	0	0	0	0	0	0	0	0	0	6	6	6	29.8	29.8	29.8	0	41.908	413310000	27	16367000		7955	0	480740	230000	2420300	1652600	1040500	0	1156800	2259500	2123300	551310	1905500	0	663470	929440	0	0	0	0	0	0	0	0	0	0	1166900	0	2	0	3	2	4	0	2	3	3	0	2	0	1	3	0	0	0	0	0	0	0	0	0	0	1		By MS/MS	By matching	By MS/MS	By MS/MS	By MS/MS		By MS/MS	By MS/MS	By MS/MS	By matching	By MS/MS		By MS/MS	By MS/MS											By MS/MS
F1QRV6	F1QRV6	Nucleosome assembly protein 1-like 4b	nap1l4b	Danio rerio	3005700	1978700	0	4732800	0	0	4068400	0	0	0	0	0	0	6837200	0	0	0	3173100	7647100	8674100	3674500	0	0	0	0	0	6	6	6	26.7	26.7	26.7	0	16.61	341510000	34	16211000		7955	276800	170490	275520	940920	975910	208570	228770	0	0	405290	552100	526910	1339300	460280	0	392410	552270	672500	1234600	1333200	622360	865290	396010	0	0	0	2	2	1	4	2	1	1	0	0	1	0	0	1	0	0	0	0	3	2	0	2	0	1	0	0	0	By MS/MS	By MS/MS	By MS/MS	By MS/MS	By MS/MS	By MS/MS	By MS/MS			By MS/MS	By matching	By matching	By MS/MS	By matching		By matching	By matching	By MS/MS	By MS/MS	By MS/MS	By MS/MS	By MS/MS	By MS/MS
A0A0G2L9M2	A0A0G2L9M2	Amino acid transporter	slc1a5	Danio rerio	5139000	7303200	0	6492100	0	0	4458700	0	7171900	0	0	0	0	0	0	0	0	0	0	0	0	0	0	0	0	10047000	4	4	4	7.6	7.6	7.6	0	20.586	440960000	53	16146000		7955	340380	951960	282180	1371600	677850	0	112830	0	299330	733030	0	666760	487870	121900	0	358700	108710	559320	0	480810	494440	660300	419750	547340	291910	1515600	1	2	1	2	0	0	2	0	3	1	0	2	1	1	0	1	1	1	0	3	1	1	1	1	1	3	By MS/MS	By MS/MS	By MS/MS	By MS/MS	By MS/MS		By MS/MS		By MS/MS	By MS/MS		By MS/MS	By MS/MS	By MS/MS		By MS/MS	By MS/MS	By MS/MS		By MS/MS	By MS/MS	By MS/MS	By MS/MS	By MS/MS	By MS/MS	By MS/MS
E9QI36	E9QI36	Histidine--tRNA ligase	hars	Danio rerio	0	0	0	0	0	0	0	0	0	0	0	0	0	0	0	0	0	7698300	10328000	0	0	0	0	0	0	8611200	8	8	8	20.7	20.7	20.7	0	9.1156	465050000	27	16134000		7955	466920	139450	446610	581350	639830	341850	132910	396530	414600	338980	239000	552910	0	0	0	0	0	1617800	1256300	1148900	1180100	0	0	676050	0	1090800	1	0	2	1	1	1	1	0	1	1	0	0	0	0	1	0	0	3	2	2	2	0	0	0	0	1	By MS/MS	By MS/MS	By MS/MS	By MS/MS	By MS/MS	By MS/MS	By MS/MS	By matching	By MS/MS	By MS/MS	By matching	By matching			By MS/MS			By MS/MS	By MS/MS	By MS/MS	By MS/MS			By matching		By MS/MS
Q6PCR7	Q6PCR7	Eukaryotic translation initiation factor 3 subunit A	eif3a	Danio rerio	10770000	13040000	9991800	8343900	14337000	0	5229300	5406500	8150600	8313900	4428700	4688600	0	0	0	0	4687400	3831100	4275400	10806000	9230200	6356500	0	6373700	0	7115400	18	18	18	17.9	17.9	17.9	0	43.973	1588600000	92	16122000		7955	648350	554960	478280	1070400	607590	143770	156660	258220	475630	690980	46669	191730	0	45781	0	57186	23114	17160	17523	799610	318900	397580	0	150930	0	460030	2	3	4	3	8	1	2	2	3	3	1	2	0	0	0	0	0	0	0	5	2	2	0	2	0	2	By MS/MS	By MS/MS	By MS/MS	By MS/MS	By MS/MS	By MS/MS	By MS/MS	By MS/MS	By MS/MS	By MS/MS	By MS/MS	By MS/MS		By MS/MS		By matching	By MS/MS	By matching	By matching	By MS/MS	By MS/MS	By MS/MS		By MS/MS		By MS/MS
Q6DBX3	Q6DBX3	CB1 cannabinoid receptor-interacting protein 1	cnrip1a	Danio rerio	0	0	0	0	0	0	0	0	0	0	0	0	0	0	0	0	0	0	0	0	0	0	0	0	0	0	2	2	2	15.4	15.4	15.4	0.0006805	2.8983	144960000	18	16107000		7955	0	0	0	0	0	647510	0	479430	0	0	724750	1083600	0	183850	0	795770	653010	1005400	1290300	781830	650180	844890	638990	1259700	1166300	1623900	0	0	0	0	0	1	0	1	0	0	1	1	0	0	0	1	1	1	1	1	1	1	1	1	1	1						By MS/MS		By MS/MS			By MS/MS	By MS/MS		By matching		By MS/MS	By MS/MS	By MS/MS	By MS/MS	By MS/MS	By MS/MS	By MS/MS	By MS/MS	By MS/MS	By MS/MS	By MS/MS
A8E5C5	A8E5C5	Dehydrogenase/reductase SDR family member 7C-A	dhrs7ca	Danio rerio	0	0	0	0	0	0	0	0	0	4912900	5745700	0	0	6536600	10391000	14483000	11858000	17199000	5053900	5785200	15829000	0	6181900	0	36951000	4308400	4	4	4	18.8	18.8	18.8	0	16.094	682310000	21	16104000		7955	0	0	0	0	0	0	0	0	0	556550	747600	914550	2175500	389250	1063200	871630	1810300	3765200	576730	678990	1380900	972960	588130	371540	3072300	602980	0	0	0	0	0	0	0	0	0	1	0	1	1	1	2	2	2	2	1	0	2	0	1	1	4	0										By MS/MS	By matching	By MS/MS	By MS/MS	By MS/MS	By MS/MS	By MS/MS	By MS/MS	By MS/MS	By MS/MS	By matching	By MS/MS	By matching	By MS/MS	By MS/MS	By MS/MS	By matching
A8E7G0	A8E7G0	Dihydrodiol dehydrogenase (dimeric), like	dhdh.1	Danio rerio	0	0	0	0	0	0	0	0	0	14216000	0	12056000	0	10595000	29865000	0	0	0	0	0	0	0	0	0	0	0	4	4	4	15.9	15.9	15.9	0	8.0256	479620000	10	16094000		7955	215180	250620	221540	1578300	0	0	0	508200	580400	2747300	853360	1204500	0	305610	3168500	0	0	773080	1098900	893490	0	0	0	0	0	1837300	0	0	0	1	0	0	0	0	0	1	0	1	0	0	4	0	0	0	0	0	0	0	0	0	0	1	By matching	By matching	By matching	By MS/MS				By matching	By matching	By MS/MS	By matching	By MS/MS		By matching	By MS/MS			By matching	By matching	By matching						By MS/MS
Q5TZ76;E7FEJ8;Q5RG51;Q5TZ84;Q5TZ82	Q5TZ76	Cytochrome P450, family 2, subfamily P, polypeptide 6;Cytochrome P450, family 2, subfamily P, polypeptide 7;Cytochrome P450, family 2, subfamily J, polypeptide 20 (Fragment);Cytochrome P450, family 2, subfamily P, polypeptide 10;Cytochrome P450, family 2, subfamily N, polypeptide 13	cyp2p6;cyp2p7;cyp2j20;cyp2p10;cyp2n13	Danio rerio;Danio rerio;Danio rerio;Danio rerio;Danio rerio	4855300	6454800	8152800	7911100	0	0	0	4708500	12369000	9576100	8958900	8269900	0	4899800	7597200	0	4230400	3204900	0	0	0	0	0	0	0	9372700	9	9	5	22.6	22.6	16.4	0	20	649550000	64	15960000		7955;7955;7955;7955;7955	728480	842650	1342200	2134700	195420	117350	0	273830	2068600	1413100	206780	234230	365270	266830	304440	100830	82202	76967	72518	197230	0	149180	65796	113620	0	703640	1	4	3	5	1	1	0	1	7	6	3	3	0	0	2	0	0	0	0	2	0	0	0	1	0	3	By MS/MS	By MS/MS	By MS/MS	By MS/MS	By MS/MS	By MS/MS		By MS/MS	By MS/MS	By MS/MS	By MS/MS	By MS/MS	By matching	By matching	By MS/MS	By matching	By matching	By matching	By matching	By MS/MS		By MS/MS	By matching	By MS/MS		By MS/MS
Q6DHP3;Q803D1	Q6DHP3;Q803D1	ADP-ribosylation factor 3a;ADP-ribosylation factor 1	arf3a;arf1	Danio rerio;Danio rerio	0	0	0	0	0	0	0	0	0	0	4465300	9268800	0	0	0	0	0	6631700	4892500	4395000	0	4144900	3770700	3583500	9954400	5924200	9	2	1	52.5	9.9	9.9	0	6.1864	241370000	17	15928000		7955;7955	0	0	0	0	0	0	0	0	0	410670	689010	1441200	0	0	503990	677220	588140	1398700	2251600	1196300	1586400	740430	561040	860610	1867400	1396000	0	0	0	0	0	0	0	0	0	0	0	2	0	0	2	1	1	2	2	1	1	0	0	0	2	1	By matching		By matching	By matching	By matching					By matching	By MS/MS	By MS/MS		By matching	By MS/MS	By MS/MS	By MS/MS	By MS/MS	By MS/MS	By MS/MS	By MS/MS	By MS/MS	By matching	By matching	By MS/MS	By MS/MS
A0A0R4IZV6	A0A0R4IZV6	Aminopeptidase	anpepb	Danio rerio	2135900	19709000	4736600	6797100	0	8134700	0	3890000	14454000	7320600	0	3917400	0	0	1604600	0	0	0	0	0	0	0	0	0	0	84630000	20	20	20	24.6	24.6	24.6	0	97.257	1412000000	58	15919000		7955	139730	1743000	240010	1175100	249910	686370	0	373680	665280	767310	0	166970	0	65637	129950	0	0	0	0	0	0	0	0	0	266180	5321300	0	8	0	2	1	3	0	0	5	5	0	2	0	0	2	0	0	0	0	0	0	0	0	0	1	17	By matching	By MS/MS	By matching	By MS/MS	By MS/MS	By MS/MS		By matching	By MS/MS	By MS/MS		By MS/MS		By matching	By MS/MS										By MS/MS	By MS/MS
A8WGS0	A8WGS0	Cyb5a protein	cyb5a	Danio rerio	0	0	0	0	0	0	0	0	0	0	0	0	0	0	0	0	0	0	0	0	0	0	0	0	0	0	2	2	2	21.9	21.9	21.9	0	7.284	585670000	7	15852000		7955	0	0	0	5359200	0	0	0	0	0	5428600	1915600	5530900	2190700	1712300	0	2682400	2753300	5231000	4376800	3407900	0	2870100	2641000	3325200	7719100	4188200	0	0	0	1	0	0	0	0	0	1	0	0	0	0	0	0	0	1	1	0	0	0	0	0	1	1				By MS/MS						By MS/MS	By matching	By matching	By matching	By matching		By MS/MS	By matching	By MS/MS	By MS/MS	By matching		By matching	By matching	By matching	By MS/MS	By MS/MS
Q7SYK0	Q7SYK0	Chitinase domain-containing protein 1	chid1	Danio rerio	10682000	6066100	0	7707300	0	0	0	0	0	0	5082100	6795500	4371400	0	0	0	0	10994000	4760000	8100200	0	0	0	4485500	0	0	6	6	6	19.4	19.4	19.4	0	14.799	512000000	29	15770000		7955	960080	308480	333830	1827600	554140	556380	113590	474820	290180	349300	355200	275280	639810	0	0	0	564460	1576900	1244700	909550	1449800	447340	0	720530	0	0	2	2	0	3	1	0	1	0	0	1	1	1	0	0	0	0	0	3	1	3	1	0	0	0	0	0	By MS/MS	By MS/MS	By matching	By MS/MS	By MS/MS	By matching	By MS/MS	By matching	By matching	By MS/MS	By MS/MS	By MS/MS	By MS/MS				By matching	By MS/MS	By MS/MS	By MS/MS	By MS/MS	By matching		By matching
A0A2R8Q837	A0A2R8Q837	Integrin beta		Danio rerio	29584000	22069000	31680000	0	0	0	0	0	0	0	0	0	0	0	0	0	0	0	0	0	0	0	0	0	0	0	7	4	4	37.3	22.8	22.8	0	32.735	843800000	29	15747000		7955	3097700	1002900	2399900	0	3462200	1545500	1167900	0	1101500	0	0	0	0	682710	0	0	0	3555800	0	0	0	0	0	4635600	0	2950500	3	2	2	0	1	1	1	0	1	0	0	0	0	0	0	0	0	1	0	0	0	0	0	1	0	1	By MS/MS	By MS/MS	By MS/MS	By matching	By MS/MS	By MS/MS	By MS/MS	By matching	By MS/MS	By matching	By matching	By matching	By matching	By matching		By matching		By MS/MS	By matching	By matching	By matching	By matching	By matching	By MS/MS		By MS/MS
Q567V6	Q567V6	Eukaryotic translation initiation factor 3 subunit K	eif3k	Danio rerio	0	0	0	0	0	0	0	0	0	0	0	0	0	0	0	0	0	0	0	0	0	0	0	0	0	0	2	2	2	11.9	11.9	11.9	0	3.688	204380000	3	15722000		7955	0	0	0	0	0	0	0	0	0	0	1492000	1961300	0	0	431220	0	0	1320200	2646100	2706600	1034800	0	0	694590	1012700	2422100	0	0	0	0	0	0	0	0	0	0	0	0	0	0	0	0	0	0	1	0	1	0	0	0	0	1											By matching	By matching			By matching			By matching	By MS/MS	By matching	By MS/MS			By MS/MS	By matching	By MS/MS
A0A2R8QSL0	A0A2R8QSL0	Dipeptidyl peptidase 4	dpp4	Danio rerio	0	13066000	0	15219000	0	0	0	0	33539000	0	0	0	0	12995000	0	0	0	0	0	0	0	0	0	0	0	23824000	11	10	10	21.9	18.5	18.5	0	18.481	709350000	29	15693000		7955	172510	1702300	0	773460	0	487520	0	0	672000	323260	0	72706	0	585460	1009400	0	0	0	0	0	0	0	0	0	0	945900	0	3	0	0	0	2	0	0	4	1	0	2	0	0	2	0	0	0	0	0	0	0	0	0	0	4	By matching	By MS/MS	By matching	By matching		By MS/MS			By MS/MS	By MS/MS		By MS/MS		By MS/MS	By MS/MS			By matching								By MS/MS
B8JLK8	B8JLK8	Integrin, alpha V	itgav	Danio rerio	13112000	10685000	16299000	8678400	10150000	0	9485000	0	9999400	0	0	0	0	0	0	0	0	10902000	8970900	7623900	0	12509000	0	0	0	12369000	12	12	12	15.4	15.4	15.4	0	31.345	1106000000	52	15687000		7955	803570	545800	896120	3831200	450890	0	81541	172250	192570	220250	166200	310060	184800	0	0	0	0	367420	569700	486650	320230	226550	248150	726030	449030	1108400	2	3	6	1	2	0	2	0	3	0	0	2	0	0	0	0	0	3	0	0	1	2	0	0	0	4	By MS/MS	By MS/MS	By MS/MS	By MS/MS	By MS/MS		By MS/MS	By matching	By MS/MS	By MS/MS	By matching	By MS/MS	By MS/MS					By MS/MS	By MS/MS	By MS/MS	By MS/MS	By MS/MS	By MS/MS	By MS/MS	By MS/MS	By MS/MS
Q6IQ73	Q6IQ73	Charged multivesicular body protein 4c	chmp4c	Danio rerio	0	0	0	10120000	0	0	0	0	0	0	0	0	0	0	0	0	0	0	0	0	0	0	0	0	0	0	3	2	2	17.9	10.7	10.7	0	21.988	203760000	11	15674000		7955	0	0	821730	3488100	0	0	0	0	588720	0	0	0	0	405060	0	0	0	1381600	1669000	0	2350800	0	0	0	0	1741100	1	0	1	1	0	0	0	0	1	0	0	0	0	0	0	0	0	1	1	1	0	0	0	0	0	1	By MS/MS		By MS/MS	By MS/MS					By MS/MS					By matching				By MS/MS	By MS/MS	By MS/MS	By MS/MS			By matching		By MS/MS
F1QQT3;F1R9E2	F1QQT3	LIM domain-containing protein;LIM domain-containing protein	lims1;lims2	Danio rerio;Danio rerio	7843500	9549800	9617200	9155100	9330600	10404000	0	0	0	0	0	0	0	0	0	0	0	0	0	0	0	0	0	0	0	0	5	5	5	22	22	22	0	13.036	568640000	22	15644000		7955;7955	396500	593520	626360	1363800	1141400	1127000	439560	2020900	661280	0	0	0	0	0	663990	0	0	0	0	0	0	0	0	0	0	0	0	2	2	3	3	3	0	1	0	0	0	0	0	0	1	0	0	0	0	0	0	0	0	0	0	0	By matching	By MS/MS	By MS/MS	By MS/MS	By MS/MS	By MS/MS	By MS/MS	By MS/MS	By MS/MS						By MS/MS
Q7ZW04;Q58EF9	Q7ZW04	S-adenosylmethionine synthase;S-adenosylmethionine synthase	mat1a;mat2ab	Danio rerio;Danio rerio	6197000	5959600	0	12438000	0	20229000	0	0	48205000	16781000	0	15186000	0	6242800	0	0	0	0	0	0	0	0	0	0	0	0	9	9	7	26.4	26.4	19.7	0	12.708	941090000	30	15641000		7955;7955	674410	772430	0	2546200	0	2102600	0	0	3869300	818340	0	992250	0	214590	1697400	0	0	0	0	0	0	0	0	0	0	732790	1	1	0	3	0	4	0	0	7	3	0	3	0	0	1	0	0	0	0	0	0	0	0	0	0	1	By MS/MS	By MS/MS		By MS/MS		By MS/MS			By MS/MS	By MS/MS		By MS/MS		By matching	By MS/MS											By MS/MS
Q6DGB2	Q6DGB2	Inositol-1-monophosphatase	impa1	Danio rerio	0	0	0	0	0	0	0	0	0	0	0	0	0	0	0	0	0	0	0	0	0	0	0	0	0	0	3	3	3	17	17	17	0	6.4793	186820000	9	15568000		7955	0	0	0	3324900	0	0	0	0	0	626010	843950	690830	0	0	0	0	0	1207800	1437700	1099200	1254400	678510	0	622950	0	700940	0	0	0	3	0	0	0	0	0	0	0	0	0	0	0	0	0	0	1	0	1	0	0	1	0	1				By MS/MS						By matching	By matching	By matching						By matching	By MS/MS	By matching	By MS/MS	By matching		By MS/MS		By MS/MS
F1QL05	F1QL05	Protein-L-isoaspartate O-methyltransferase	pcmtl	Danio rerio	0	0	0	18480000	0	15990000	0	16203000	0	0	16821000	17555000	19862000	18093000	0	0	17827000	15146000	22649000	14840000	0	11788000	13681000	20931000	18302000	14724000	7	7	7	42.2	42.2	42.2	0	15.317	1128300000	40	15533000		7955	408320	0	316990	2132800	0	2238300	0	1207700	0	523860	1329700	743700	1130600	851440	0	409120	1204800	1448400	2089500	1248800	421580	544960	1425200	2194200	1174500	2076500	0	0	0	2	0	3	0	1	0	1	2	4	2	2	0	1	2	2	5	2	1	0	0	3	2	0	By matching		By matching	By MS/MS		By MS/MS		By MS/MS		By MS/MS	By MS/MS	By MS/MS	By MS/MS	By MS/MS		By MS/MS	By MS/MS	By MS/MS	By MS/MS	By MS/MS	By MS/MS	By matching	By matching	By MS/MS	By MS/MS	By MS/MS
A0A0B4J1A5	A0A0B4J1A5	EWS RNA-binding protein 1a	ewsr1a	Danio rerio	0	0	0	0	0	0	0	0	0	0	0	0	0	0	0	0	0	0	0	0	0	0	0	0	0	0	1	1	1	2.2	2.2	2.2	0	3.2461	247870000	11	15492000		7955	618540	0	0	991580	811590	0	0	0	0	607730	508650	955890	613390	0	0	0	0	891700	1223000	1207200	873130	632110	0	1502300	0	0	1	0	0	1	1	0	0	0	0	0	0	1	0	0	0	0	0	2	1	0	1	0	0	1	0	0	By MS/MS			By MS/MS	By MS/MS					By matching	By matching	By MS/MS	By matching					By MS/MS	By MS/MS	By MS/MS	By MS/MS	By matching		By MS/MS
A0A2R8PYN1	A0A2R8PYN1	RNA helicase	eif4a1b	Danio rerio	0	0	0	0	0	0	0	0	0	0	0	0	0	0	0	0	0	0	0	0	0	0	0	0	0	0	14	2	0	33	6.6	0	0	5.7583	403860000	4	15485000		7955	299370	675280	538870	1006600	574800	382790	0	526200	284440	404770	416810	522260	443610	310410	216820	0	0	484140	0	898440	926580	0	0	480750	0	721460	0	0	0	0	0	0	0	0	0	0	0	0	0	0	0	0	0	0	0	0	1	0	0	0	0	1	By MS/MS	By MS/MS	By MS/MS	By MS/MS	By MS/MS	By MS/MS	By matching	By MS/MS	By MS/MS	By MS/MS	By MS/MS	By MS/MS	By MS/MS	By MS/MS	By MS/MS	By matching	By matching	By MS/MS	By matching	By MS/MS	By MS/MS	By matching		By MS/MS		By MS/MS
A3KPZ2	A3KPZ2	Carnitine O-acetyltransferase b	cratb	Danio rerio	3835900	7929400	4854300	5196300	6622100	2832300	4209800	4560100	6196400	5570800	5497200	3747100	0	3327500	4719900	0	5044100	0	0	4972600	4934800	5733500	0	0	0	5672800	9	9	9	20	20	20	0	17.373	789240000	92	15478000		7955	126340	880830	479920	1143900	1213300	168100	191080	258700	569480	261460	559000	207370	0	169900	120640	176910	419530	0	0	540060	544000	313270	258320	172270	0	616700	1	4	4	4	4	1	3	1	4	2	3	2	0	2	2	1	5	0	0	3	4	2	1	1	0	5	By MS/MS	By MS/MS	By MS/MS	By MS/MS	By MS/MS	By MS/MS	By MS/MS	By MS/MS	By MS/MS	By MS/MS	By MS/MS	By MS/MS		By MS/MS	By MS/MS	By MS/MS	By MS/MS			By MS/MS	By MS/MS	By MS/MS	By MS/MS	By MS/MS		By MS/MS
A5PLK2	A5PLK2	Phospholysine phosphohistidine inorganic pyrophosphate phosphatase	lhpp	Danio rerio	4984100	0	0	6392600	0	4389600	0	7514200	0	9003700	5814000	12268000	9017900	8874700	6126200	10299000	6416000	7556800	7641300	5674500	8490900	7282400	5846300	6936100	13003000	4593200	7	7	7	36.3	36.3	36.3	0	43.799	856040000	81	15472000		7955	902290	0	0	2918100	0	234530	0	1481700	192370	1052300	1223200	2940000	1015000	1396300	564090	1843100	1100300	2355900	2087900	582760	462460	1743500	1095500	1836000	2441900	1111900	3	0	0	3	1	1	0	2	0	4	2	4	3	7	4	6	2	4	5	3	6	2	1	2	3	2	By MS/MS			By MS/MS	By MS/MS	By MS/MS		By MS/MS	By MS/MS	By MS/MS	By MS/MS	By MS/MS	By MS/MS	By MS/MS	By MS/MS	By MS/MS	By MS/MS	By MS/MS	By MS/MS	By MS/MS	By MS/MS	By MS/MS	By MS/MS	By MS/MS	By MS/MS	By MS/MS
E7FF41	E7FF41	Alpha-2-HS-glycoprotein 1	ahsg1	Danio rerio	7829500	8015800	0	10433000	0	0	0	0	0	0	0	0	0	0	0	0	0	0	0	0	0	0	0	0	0	0	6	6	6	21.5	21.5	21.5	0	6.7026	506840000	16	15471000		7955	308410	286050	255280	846690	155630	0	0	0	109690	1438400	658610	2039400	2795200	0	0	1547100	625810	1326200	525130	454500	0	562840	0	863050	0	0	1	1	0	3	1	0	0	0	0	0	0	1	1	0	0	0	0	0	0	0	0	0	0	0	0	0	By MS/MS	By MS/MS	By matching	By MS/MS	By MS/MS				By matching	By MS/MS	By matching	By MS/MS	By MS/MS			By MS/MS	By matching	By MS/MS	By matching	By matching		By matching		By matching
A0A0R4IM03	A0A0R4IM03	Si:ch73-18b11.1	si:ch73-18b11.1	Danio rerio	13284000	14913000	14447000	14866000	0	0	15877000	0	15123000	0	0	0	0	0	0	0	0	0	0	0	0	0	0	0	0	0	9	9	8	11.7	11.7	11	0	11.844	728800000	35	15450000		7955	769640	862030	591130	1076100	877850	887060	541510	631800	449530	574270	0	683910	0	0	0	473080	313810	0	0	0	555350	0	0	830190	0	153410	4	3	2	1	1	1	4	0	2	1	0	1	0	0	0	1	1	1	0	0	1	0	0	1	0	0	By MS/MS	By MS/MS	By MS/MS	By MS/MS	By MS/MS	By MS/MS	By MS/MS	By MS/MS	By MS/MS	By MS/MS		By MS/MS				By MS/MS	By MS/MS	By MS/MS			By MS/MS			By MS/MS		By matching
F1R9Y1	F1R9Y1	Collagen, type XIV, alpha 1a	col14a1a	Danio rerio	0	7530100	3030900	9799200	12794000	9324200	29107000	0	12127000	0	17790000	11829000	0	0	0	10782000	16816000	9858100	0	14544000	12814000	13909000	24560000	0	0	21232000	16	15	15	13	12.5	12.5	0	97.446	2285800000	148	15424000		7955	22407	40374	37162	57244	414640	205170	499960	33143	123810	216240	441990	293530	0	54621	114370	186170	281470	210830	0	387160	345240	404700	477920	185900	0	507490	2	2	1	4	5	3	6	1	2	1	3	4	0	0	1	3	5	4	1	4	4	3	4	1	0	6	By MS/MS	By MS/MS	By MS/MS	By MS/MS	By MS/MS	By MS/MS	By MS/MS	By MS/MS	By MS/MS	By MS/MS	By MS/MS	By MS/MS		By MS/MS	By MS/MS	By MS/MS	By MS/MS	By MS/MS	By MS/MS	By MS/MS	By MS/MS	By MS/MS	By MS/MS	By MS/MS		By MS/MS
Q9DDE3	Q9DDE3	Acetylcholinesterase	ache	Danio rerio	18047000	11109000	4678300	8596800	13157000	25587000	11957000	24852000	9131100	17314000	16827000	21555000	56560000	31791000	17852000	34779000	15178000	19127000	8441000	6298000	0	15002000	12276000	10741000	25846000	8937300	11	11	11	27.8	27.8	27.8	0	108.13	2936700000	182	15374000		7955	60123	25561	253440	1281500	217570	752520	836590	57777	868710	706150	650020	985580	4467700	724530	416160	1900700	1076800	542070	1662800	633650	152820	467500	62959	1568000	2042400	748340	8	3	1	3	5	10	3	8	2	7	8	7	18	9	9	10	7	3	2	0	1	6	3	5	5	2	By MS/MS	By MS/MS	By MS/MS	By MS/MS	By MS/MS	By MS/MS	By MS/MS	By MS/MS	By MS/MS	By MS/MS	By MS/MS	By MS/MS	By MS/MS	By MS/MS	By MS/MS	By MS/MS	By MS/MS	By MS/MS	By MS/MS	By matching	By MS/MS	By MS/MS	By MS/MS	By MS/MS	By MS/MS	By MS/MS
A0A0H2UKU2	A0A0H2UKU2	Collagen, type II, alpha 1b	col2a1b	Danio rerio	23016000	17307000	14745000	21869000	25601000	14480000	21460000	23678000	20772000	0	0	18691000	0	21330000	0	0	0	0	0	0	0	0	0	0	0	20975000	12	10	10	12.6	11.1	11.1	0	56.083	1983900000	77	15352000		7955	942280	519330	395480	1947400	710470	646360	619370	1194400	494200	271250	156350	1036400	0	200160	0	0	0	442560	0	0	0	250050	667640	0	0	1017300	6	3	1	4	4	4	2	4	4	1	1	1	0	1	0	0	0	1	0	1	0	1	1	0	0	2	By MS/MS	By MS/MS	By MS/MS	By MS/MS	By MS/MS	By MS/MS	By MS/MS	By MS/MS	By MS/MS	By MS/MS	By MS/MS	By MS/MS		By MS/MS	By matching	By matching	By matching	By MS/MS	By matching	By MS/MS	By matching	By MS/MS	By MS/MS	By matching	By matching	By MS/MS
B3DKM3	B3DKM3	Transmembrane emp24 protein transport domain containing 3	tmed3	Danio rerio	0	0	0	0	0	0	0	0	0	0	0	0	0	0	0	0	0	13969000	11548000	9096700	0	0	0	0	0	0	4	4	4	16	16	16	0	5.0187	209890000	13	15304000		7955	0	0	0	1441300	0	0	0	0	0	0	0	0	0	0	0	0	0	4483500	6417500	2740100	687700	0	0	0	0	0	1	0	0	2	0	0	0	0	0	0	0	0	0	0	0	0	0	3	5	0	1	0	0	0	0	0	By MS/MS			By MS/MS														By MS/MS	By MS/MS	By matching	By MS/MS
Q6AXL2	Q6AXL2	2-iminobutanoate/2-iminopropanoate deaminase	rida	Danio rerio	0	0	0	0	0	0	0	0	0	7499500	0	10864000	0	0	0	0	0	0	4886400	0	0	0	0	0	0	0	2	2	2	15.6	15.6	15.6	0.0037831	2.0681	106830000	3	15262000		7955	0	0	0	0	0	0	0	0	0	2486400	2044800	5758800	0	0	1660100	0	0	0	2748000	563320	0	0	0	0	0	0	0	0	0	0	0	0	0	0	0	1	0	1	0	0	0	0	0	0	1	0	0	0	0	0	0	0										By MS/MS	By matching	By MS/MS			By matching				By MS/MS	By matching
A0A0R4IQ22	A0A0R4IQ22	Si:ch1073-110a20.7	mfap4.5	Danio rerio	0	0	0	0	0	0	0	0	0	0	0	0	0	0	0	0	0	0	0	0	0	0	0	0	0	0	1	1	1	3.3	3.3	3.3	0.0067423	1.7809	167860000	5	15260000		7955	0	0	0	0	0	0	0	0	0	0	0	0	0	648960	1354200	0	0	0	2706700	0	0	734260	0	1839000	1412700	3599700	0	0	0	0	0	0	0	0	0	0	0	0	0	1	1	0	0	0	0	0	0	0	0	0	0	1														By MS/MS	By MS/MS				By matching			By matching		By matching	By matching	By MS/MS
Q6DGK1	Q6DGK1	ADP-ribosylation factor-like 1	arl1	Danio rerio	0	0	0	0	0	0	0	0	0	0	0	0	0	0	4105600	0	0	7032300	7921200	5910700	7807100	0	0	0	4626700	5298000	2	2	2	13.8	13.8	13.8	0	13.039	144940000	14	15220000		7955	0	0	0	0	0	0	0	0	0	347730	0	983230	0	0	823820	0	285070	3080000	2497700	1578500	2323900	53425	0	328870	1492000	1356000	0	0	0	0	0	0	0	0	0	0	1	0	0	0	1	0	1	2	2	2	3	0	0	0	1	1										By matching	By MS/MS	By matching			By MS/MS		By MS/MS	By MS/MS	By MS/MS	By MS/MS	By MS/MS	By matching		By matching	By MS/MS	By MS/MS
F1QGG9	F1QGG9	Growth arrest-specific 6	gas6	Danio rerio	0	0	7934900	0	0	0	0	6747000	5886800	0	0	0	0	0	0	0	0	0	0	0	0	0	0	0	0	0	3	3	3	5.1	5.1	5.1	0	7.2423	334590000	25	15209000		7955	519910	535650	615550	943290	730080	437450	0	984250	435950	217570	0	425250	241520	0	0	0	0	315340	0	0	335140	373400	320840	423670	0	540450	0	0	2	0	1	1	0	1	1	1	0	2	1	0	0	0	0	1	0	0	1	1	1	1	0	1	By MS/MS	By MS/MS	By MS/MS	By MS/MS	By MS/MS	By MS/MS		By MS/MS	By MS/MS	By MS/MS		By MS/MS	By MS/MS					By MS/MS			By MS/MS	By MS/MS	By MS/MS	By MS/MS		By MS/MS
A0A2R8QP48	A0A2R8QP48	Carboxylic ester hydrolase	ces2b	Danio rerio	0	0	0	0	0	0	0	0	0	0	0	0	0	0	0	0	0	0	0	0	0	0	0	0	0	0	1	1	1	5.1	5.1	5.1	0.0016779	2.7726	166620000	3	15147000		7955	0	1233800	983450	867500	1277800	0	0	0	2157800	0	0	0	0	0	0	0	0	0	0	0	0	0	0	0	0	0	0	0	0	0	1	0	0	0	1	0	0	0	0	0	0	0	0	0	0	0	0	0	0	0	0	0		By MS/MS	By matching	By matching	By MS/MS				By MS/MS
A0A2R8RQC2	A0A2R8RQC2	Far upstream element (FUSE)-binding protein 1	fubp1	Danio rerio	8212300	9759200	11415000	8235900	8709100	0	7787300	0	0	0	7873300	8587300	0	6839500	8527000	0	0	0	7674500	15252000	11168000	0	0	0	0	0	8	8	6	13.6	13.6	10.1	0	13.038	832800000	62	15074000		7955	433860	740600	1013700	630050	704410	0	296090	347370	188500	0	702870	682990	0	252540	460510	0	166740	343300	595020	1061700	1787000	0	0	0	0	337940	1	4	5	3	3	0	3	1	1	1	1	2	0	0	2	0	1	1	2	2	5	0	0	0	0	1	By MS/MS	By MS/MS	By MS/MS	By MS/MS	By MS/MS		By MS/MS	By MS/MS	By MS/MS	By MS/MS	By MS/MS	By MS/MS		By matching	By MS/MS		By MS/MS	By MS/MS	By MS/MS	By MS/MS	By MS/MS					By MS/MS
F1R300	F1R300	Small nuclear ribonucleoprotein polypeptide A	snrpa1	Danio rerio	0	0	0	0	0	0	0	0	0	0	0	0	0	0	0	0	0	0	0	0	0	0	0	0	0	0	2	2	2	7.2	7.2	7.2	0	7.5878	164620000	29	14966000		7955	273620	312490	289050	934150	786720	0	84198	0	212890	0	0	533440	0	156890	487230	0	0	1234400	2670200	787230	823800	0	0	814300	0	722340	1	1	1	1	1	1	1	0	1	0	0	1	0	1	1	0	0	1	2	2	1	0	0	1	0	1	By MS/MS	By MS/MS	By MS/MS	By MS/MS	By MS/MS	By MS/MS	By MS/MS		By MS/MS			By MS/MS		By MS/MS	By MS/MS			By MS/MS	By MS/MS	By MS/MS	By MS/MS			By MS/MS		By MS/MS
A0A0R4IT72;CON__Q0V8M9	A0A0R4IT72	Zgc:112265	itih3b.2	Danio rerio	0	0	8107200	0	0	0	0	0	0	6709000	6599500	10822000	7188400	7488600	0	6232000	5391300	9885300	7013000	4472700	0	0	0	6191700	0	8257400	8	8	7	10.2	10.2	8.9	0	8.5298	733130000	29	14950000		7955;-1	0	0	161880	361720	251670	0	0	0	0	822890	987520	1102400	1108600	420690	721670	659160	346940	1738800	1169400	279510	371140	746910	0	1099400	390280	1064800	0	0	2	1	1	0	0	0	0	2	1	3	1	1	0	1	1	2	2	1	1	1	0	1	0	4			By MS/MS	By MS/MS	By MS/MS					By MS/MS	By MS/MS	By MS/MS	By MS/MS	By MS/MS	By matching	By MS/MS	By MS/MS	By MS/MS	By MS/MS	By MS/MS	By MS/MS	By MS/MS		By MS/MS	By matching	By MS/MS
A0A2R8QNN1	A0A2R8QNN1	Si:ch211-198n5.11	si:ch211-198n5.11	Danio rerio	3897200	5513200	0	6695600	7683800	10527000	0	4973000	5117700	0	5283800	0	5895800	6789100	0	0	5219900	0	0	0	0	0	0	6865800	0	0	10	10	10	21.4	21.4	21.4	0	32.36	525770000	46	14948000		7955	163810	465700	125720	1637800	1075700	1830100	36149	377790	257120	56631	497620	130610	1123300	1135300	107480	242840	533920	0	514880	0	89701	418280	218580	919500	0	0	2	2	0	4	2	7	2	1	0	1	2	0	2	3	0	1	2	1	0	0	0	1	1	2	0	0	By MS/MS	By MS/MS	By matching	By MS/MS	By MS/MS	By MS/MS	By MS/MS	By MS/MS	By matching	By MS/MS	By MS/MS	By matching	By MS/MS	By MS/MS	By MS/MS	By MS/MS	By MS/MS	By MS/MS	By matching		By matching	By MS/MS	By MS/MS	By MS/MS
Q7ZVB1	Q7ZVB1	Charged multivesicular body protein 1b	chmp1b	Danio rerio	0	0	0	0	0	0	0	0	0	0	0	0	0	0	0	0	0	0	0	0	0	0	0	0	0	0	2	2	2	10.1	10.1	10.1	0	4.5943	119020000	5	14878000		7955	995000	0	1344600	0	0	0	0	1293400	0	0	0	0	0	0	0	0	0	2838500	2655600	0	0	0	0	3298200	0	2452400	1	0	1	0	0	0	0	0	0	0	0	0	0	0	0	0	0	1	0	0	0	0	0	0	1	1	By MS/MS		By MS/MS					By MS/MS										By MS/MS	By MS/MS					By MS/MS	By MS/MS	By MS/MS
F8W2D1	F8W2D1	Peptidylprolyl isomerase	fkbp4	Danio rerio	0	0	16607000	9825300	0	0	0	0	0	0	8948400	11937000	0	15416000	0	0	12260000	15557000	18374000	15096000	0	11300000	0	18871000	13929000	11863000	9	9	9	27.8	27.8	27.8	0	24.565	1116500000	43	14877000		7955	263990	752230	953650	915250	0	561450	454240	850530	372490	0	371980	1619400	809170	1187000	356960	0	1314900	636440	1977700	1473800	0	1737300	0	2864900	412310	591480	1	0	1	0	0	1	0	1	0	0	2	1	1	1	0	0	1	3	8	2	1	1	0	3	1	5	By MS/MS	By MS/MS	By MS/MS	By matching		By MS/MS	By matching	By MS/MS	By matching		By MS/MS	By MS/MS	By MS/MS	By MS/MS	By matching		By MS/MS	By MS/MS	By MS/MS	By MS/MS	By MS/MS	By MS/MS		By MS/MS	By MS/MS	By MS/MS
F1QW85	F1QW85	Zgc:136493	zgc:136493	Danio rerio	0	5360900	0	18950000	0	0	0	0	13034000	15174000	0	8601600	0	9771600	14664000	0	0	0	0	0	0	0	0	0	0	0	9	9	9	40.1	40.1	40.1	0	40.407	593250000	31	14854000		7955	211110	231980	220840	3831500	0	910100	0	0	588030	4521800	0	2522300	0	559490	1231900	0	0	0	0	0	0	0	0	0	0	976950	0	2	1	8	0	0	0	0	2	8	0	3	0	1	2	0	0	0	0	0	0	0	0	0	0	1	By matching	By MS/MS	By MS/MS	By MS/MS		By matching			By MS/MS	By MS/MS		By MS/MS		By MS/MS	By MS/MS											By MS/MS
B8A5M2	B8A5M2	Si:dkeyp-75b4.10	si:dkeyp-75b4.10	Danio rerio	0	0	0	12542000	23933000	0	0	0	0	0	0	0	0	0	0	0	0	0	0	0	0	0	0	0	0	0	3	3	3	33.5	33.5	33.5	0	17.508	304400000	9	14838000		7955	3452500	0	488270	1966800	3881900	1409000	0	3341300	947960	0	0	0	0	664900	0	0	0	0	0	0	0	0	0	0	0	0	2	0	0	2	2	1	0	0	0	0	0	0	0	0	0	0	0	0	0	0	0	0	0	0	0	0	By MS/MS		By matching	By MS/MS	By MS/MS	By MS/MS		By matching	By MS/MS					By MS/MS
Q6TLE4	Q6TLE4	ER membrane protein complex subunit 5	mmgt1	Danio rerio	0	0	0	0	0	0	0	0	0	0	0	5106400	0	0	0	0	0	7282000	0	0	0	0	0	0	0	0	2	2	2	24.6	24.6	24.6	0	8.4665	119250000	4	14837000		7955	0	0	0	0	0	0	0	0	0	412870	284900	2235800	0	147780	283780	331330	758780	2982100	5557000	581480	0	280930	0	325110	2815400	4061900	0	0	0	0	0	0	0	0	0	0	1	1	0	0	0	0	0	1	0	0	0	0	0	0	1	0										By matching	By MS/MS	By MS/MS		By matching	By matching	By matching	By matching	By MS/MS	By matching	By matching		By matching		By matching	By MS/MS	By matching
A0A2R8Q3D1	A0A2R8Q3D1	Uncharacterized protein		Danio rerio	15395000	0	0	0	0	12771000	0	11707000	0	7435000	5533100	9338700	18777000	14136000	0	9591300	6696600	7315900	0	0	0	0	0	0	16687000	0	14	14	14	22.1	22.1	22.1	0	47.786	1072700000	33	14819000		7955	757900	107030	108670	305550	344260	920470	103870	982270	0	595450	204990	740220	3177600	882020	0	345390	399640	254290	0	148510	0	0	0	0	1523400	0	3	0	0	0	1	2	0	2	0	2	0	1	6	1	0	2	2	0	0	0	0	0	0	0	7	0	By MS/MS	By matching	By matching	By matching	By MS/MS	By MS/MS	By matching	By MS/MS		By MS/MS	By matching	By MS/MS	By MS/MS	By MS/MS		By MS/MS	By MS/MS	By MS/MS		By matching					By MS/MS
A0A2R8Q8P1	A0A2R8Q8P1	Zgc:158423	zgc:158423	Danio rerio	0	9322700	0	7091000	0	0	0	0	12784000	10682000	0	9960900	0	0	15192000	0	0	14776000	16343000	15691000	0	12842000	0	0	20093000	19950000	10	10	10	33.5	33.5	33.5	0	71.699	871780000	41	14818000		7955	0	889120	262250	839860	1073100	478690	0	0	613300	650680	0	576500	0	442880	1175700	252810	0	2142700	2740700	2385200	0	1673300	0	2050000	3687800	2546000	0	3	0	1	2	1	0	0	3	2	0	2	0	0	3	0	0	0	2	0	0	0	0	0	0	6		By MS/MS	By matching	By MS/MS	By MS/MS	By MS/MS			By MS/MS	By MS/MS		By MS/MS		By MS/MS	By MS/MS	By matching		By MS/MS	By MS/MS	By MS/MS		By MS/MS		By MS/MS	By MS/MS	By MS/MS
A0A0A0MPL5	A0A0A0MPL5	Fascin	fscn1b	Danio rerio	8590800	7254300	7375700	0	0	8030000	13826000	8500300	10775000	0	8214700	12207000	0	0	0	0	0	9708200	12821000	0	0	14910000	0	10936000	7681800	9554600	13	11	11	29.8	25.5	25.5	0	27.9	855550000	71	14812000		7955	151200	574630	388690	88205	575950	633130	548760	321110	523290	0	278840	853310	0	240320	0	149500	130910	582770	593260	237360	230300	1183300	129580	609540	330550	530250	2	3	2	1	1	1	4	3	1	0	3	2	0	0	0	1	1	1	3	1	2	5	1	3	1	1	By MS/MS	By MS/MS	By MS/MS	By MS/MS	By MS/MS	By MS/MS	By MS/MS	By MS/MS	By MS/MS	By matching	By MS/MS	By MS/MS	By matching	By matching	By matching	By MS/MS	By MS/MS	By MS/MS	By MS/MS	By MS/MS	By MS/MS	By MS/MS	By MS/MS	By MS/MS	By MS/MS	By MS/MS
Q7ZVK5	Q7ZVK5	Pcbp2 protein	pcbp2	Danio rerio	0	0	0	0	0	0	0	0	0	0	0	7275300	0	0	0	0	0	7946400	8229200	7708400	8206900	0	0	0	0	6992700	2	2	2	7.5	7.5	7.5	0.0032154	2.3071	236630000	10	14789000		7955	0	0	0	1232100	0	0	0	0	0	694420	565920	1423000	0	0	218130	0	0	1751700	2088000	1683500	1758300	0	0	581220	666070	1498900	0	0	0	1	0	0	0	0	0	0	1	1	0	0	1	0	0	1	1	1	2	0	0	0	0	1				By MS/MS						By matching	By MS/MS	By MS/MS			By MS/MS			By MS/MS	By MS/MS	By MS/MS	By MS/MS			By matching	By matching	By MS/MS
F6NZP4;E9QHD7	F6NZP4	Extended synaptotagmin-like protein 1b;Extended synaptotagmin-like protein 1a (Fragment)	esyt1b;esyt1a	Danio rerio;Danio rerio	2506200	10034000	26925000	3678300	8144500	2802900	5137200	5278000	6564500	4449000	17045000	3829400	875800	1921500	1592300	4628300	11105000	4813700	4172300	13089000	9726800	9117900	7163700	4196500	0	12868000	27	27	27	24.8	24.8	24.8	0	82.24	2354000000	209	14719000		7955;7955	99086	440790	848600	426710	745260	82739	146010	287710	181270	60701	864270	57680	24382	41650	19588	52557	231460	400570	270830	546020	827530	495380	206950	62571	20643	639370	2	12	17	5	6	2	5	4	5	3	12	3	0	1	1	4	7	5	5	10	10	8	5	3	1	9	By MS/MS	By MS/MS	By MS/MS	By MS/MS	By MS/MS	By MS/MS	By MS/MS	By MS/MS	By MS/MS	By MS/MS	By MS/MS	By MS/MS	By matching	By MS/MS	By MS/MS	By MS/MS	By MS/MS	By MS/MS	By MS/MS	By MS/MS	By MS/MS	By MS/MS	By MS/MS	By MS/MS	By MS/MS	By MS/MS
CON__P13646-1	CON__P13646-1				0	0	0	0	0	0	0	0	0	4261700	0	0	0	0	0	0	0	0	0	0	0	0	0	0	0	36579000	15	7	1	32.3	18.1	2	0	36.477	484750000	16	14707000	+	-1	386770	283430	587960	0	0	0	0	0	0	616270	772730	287910	392230	0	0	0	307130	123760	810970	521320	0	420760	691060	0	0	7398100	1	0	1	0	0	0	0	0	0	1	0	0	0	0	0	0	0	1	1	0	0	0	0	0	0	11	By MS/MS	By matching	By MS/MS	By matching	By matching	By matching	By matching	By matching	By matching	By MS/MS	By matching	By matching	By matching	By matching	By matching	By matching	By matching	By MS/MS	By MS/MS	By matching	By matching	By matching	By matching	By matching	By matching	By MS/MS
F8W4Q1	F8W4Q1	Desmoplakin a	dspa	Danio rerio	4065800	28605000	46264000	1700300	6015100	0	3910700	0	10837000	3742200	10427000	0	0	0	0	0	7314500	0	0	9366400	1879500	0	7534600	2941300	0	6719200	43	41	41	25.1	23.9	23.9	0	152.7	3206100000	184	14659000		7955	188520	1428100	1851900	125440	122920	13145	39641	34681	665030	44001	685720	25131	0	122140	13703	30172	73248	19328	20421	534290	141850	52395	165520	127890	0	170650	1	16	25	2	6	1	2	1	6	2	11	1	0	0	1	1	4	1	1	8	4	2	4	2	0	5	By MS/MS	By MS/MS	By MS/MS	By MS/MS	By MS/MS	By MS/MS	By MS/MS	By MS/MS	By MS/MS	By MS/MS	By MS/MS	By MS/MS		By MS/MS	By MS/MS	By MS/MS	By MS/MS	By MS/MS	By MS/MS	By MS/MS	By MS/MS	By MS/MS	By MS/MS	By MS/MS		By MS/MS
F1R9X2	F1R9X2	Ubiquinone biosynthesis O-methyltransferase, mitochondrial	coq3	Danio rerio	0	0	0	4916500	0	0	0	0	0	5755300	4457500	4333800	0	6230800	8675000	5815700	4003900	0	8306500	5725800	0	5439400	5222000	5278600	8318400	6475800	4	4	4	16.6	16.6	16.6	0	8.4159	392400000	27	14637000		7955	0	0	0	3035700	0	121530	0	70891	0	220710	1209300	153540	537940	129850	158030	721130	104100	596540	1743200	1290700	537910	741160	184950	255440	1294700	1097000	0	0	0	3	0	1	0	0	0	1	1	1	0	1	2	2	1	0	1	1	0	1	2	3	2	0				By MS/MS		By MS/MS		By MS/MS		By MS/MS	By MS/MS	By MS/MS	By matching	By MS/MS	By MS/MS	By MS/MS	By MS/MS	By matching	By MS/MS	By MS/MS	By MS/MS	By MS/MS	By MS/MS	By MS/MS	By MS/MS	By matching
Q6DH65	Q6DH65	Density-regulated protein	denr	Danio rerio	0	0	0	0	0	0	0	0	0	0	0	0	0	0	0	0	0	0	0	0	0	0	0	0	0	0	2	2	2	13.9	13.9	13.9	0	3.8314	131450000	5	14606000		7955	568750	419950	0	2129700	1688400	0	0	0	0	0	0	0	0	0	0	0	0	0	0	0	0	0	0	0	1675400	0	0	0	0	1	1	0	0	0	0	0	0	0	0	0	0	0	0	0	0	0	0	0	0	0	0	0	By matching	By matching		By MS/MS	By MS/MS																				By MS/MS
F1QVE4	F1QVE4	Eukaryotic translation elongation factor 1 epsilon 1	eef1e1	Danio rerio	0	0	0	0	0	0	0	0	0	0	0	0	0	0	0	0	0	0	0	0	0	0	0	0	0	0	1	1	1	5.8	5.8	5.8	0.0064675	1.8264	131210000	4	14579000		7955	0	0	628760	0	0	0	0	0	0	0	579550	0	0	392210	327960	0	0	2694500	2196000	1660400	0	1496900	859520	1866500	0	1585300	0	0	1	0	0	0	0	0	0	0	0	0	0	0	0	0	0	1	1	0	0	1	0	0	0	0			By MS/MS								By matching			By matching	By matching			By MS/MS	By MS/MS	By matching		By MS/MS	By matching	By MS/MS		By matching
Q6AZC1;A0A0G2KCK6	Q6AZC1	Proteasome (Prosome, macropain) 26S subunit, ATPase, 5;Uncharacterized protein	psmc5;spata5	Danio rerio;Danio rerio	9153600	7441100	15729000	11502000	8408800	0	0	0	0	13175000	6726200	9575400	0	11343000	8552500	7063500	0	12378000	11856000	9297100	11076000	9827000	0	7624300	0	9745300	11	11	11	39.2	39.2	39.2	0	36.672	1309300000	69	14576000		7955;7955	237590	675320	1497200	730710	1408300	763800	215640	395350	238450	1597900	1505800	500800	0	197060	744550	748020	0	2560300	1119300	1530900	2499900	1036300	0	1848900	703220	780020	3	3	4	3	1	1	0	0	0	1	2	2	0	0	2	2	0	3	4	3	4	1	0	2	1	2	By MS/MS	By MS/MS	By MS/MS	By MS/MS	By MS/MS	By MS/MS	By MS/MS	By matching	By matching	By MS/MS	By MS/MS	By MS/MS		By matching	By MS/MS	By MS/MS		By MS/MS	By MS/MS	By MS/MS	By MS/MS	By MS/MS		By MS/MS	By MS/MS	By MS/MS
F2Z4W5	F2Z4W5	Zgc:162608	zgc:162608	Danio rerio	0	0	0	0	0	0	12043000	0	0	0	0	0	0	0	0	0	0	7308800	0	0	5621800	0	0	6088500	0	16219000	6	6	6	24.8	24.8	24.8	0	36.426	619520000	18	14548000		7955	0	104900	175650	0	642710	0	432110	0	0	0	258700	0	0	0	198210	0	124540	1043500	492940	178080	344650	946310	0	935940	0	2672400	0	0	0	0	0	0	1	0	0	0	0	0	0	0	0	0	0	2	1	0	2	0	0	0	0	3		By MS/MS	By MS/MS		By MS/MS		By MS/MS				By MS/MS				By MS/MS		By MS/MS	By MS/MS	By MS/MS	By matching	By MS/MS	By MS/MS		By MS/MS		By MS/MS
Q6DRI1;Q1LUA8	Q6DRI1;Q1LUA8	Eukaryotic translation initiation factor 3 subunit E-A;Eukaryotic translation initiation factor 3 subunit E-B	eif3ea;eif3eb	Danio rerio;Danio rerio	4316500	5370100	6312800	7177200	5386200	0	0	5068600	5693600	6011400	4609500	4483000	0	4922800	4867100	0	0	5700300	4576100	7258700	7068800	7520300	0	4639700	0	5698500	8	8	8	21.3	21.3	21.3	0	15.245	678360000	82	14541000		7955;7955	246190	293710	342370	776600	502150	0	73195	194910	291490	797500	558060	719040	500930	254870	320140	0	96306	982080	686720	1011600	431540	880160	112510	683020	0	414130	1	3	2	4	5	0	0	2	3	2	2	2	1	1	2	1	1	4	3	4	2	2	0	2	0	3	By MS/MS	By MS/MS	By MS/MS	By MS/MS	By MS/MS		By MS/MS	By MS/MS	By MS/MS	By MS/MS	By MS/MS	By MS/MS	By MS/MS	By MS/MS	By MS/MS	By MS/MS	By MS/MS	By MS/MS	By MS/MS	By MS/MS	By MS/MS	By MS/MS	By MS/MS	By MS/MS		By MS/MS
F8W240	F8W240	Plakophilin 1a (Fragment)	pkp1a	Danio rerio	8485000	6865800	10383000	5669400	8997200	0	6564900	5334500	6090100	0	0	5510700	0	0	0	0	0	10388000	6343800	13313000	12922000	0	11078000	7536100	0	13297000	4	4	4	23.8	23.8	23.8	0	17.663	805900000	87	14522000		7955	266160	943460	298480	402530	423880	566130	796920	166550	867420	592600	728130	1073200	0	214840	0	0	721490	2107100	1768100	1569100	1666300	1717600	522020	412500	0	1713200	3	2	3	3	3	2	2	2	3	1	2	2	0	0	0	0	1	5	2	5	3	2	3	4	0	5	By MS/MS	By MS/MS	By MS/MS	By MS/MS	By MS/MS	By MS/MS	By MS/MS	By MS/MS	By MS/MS	By MS/MS	By MS/MS	By MS/MS		By matching			By MS/MS	By MS/MS	By MS/MS	By MS/MS	By MS/MS	By MS/MS	By MS/MS	By MS/MS		By MS/MS
F1QLH9	F1QLH9	Nucleobindin-1	nucb1	Danio rerio	0	0	0	0	0	0	0	0	0	5086400	6830600	9353700	6552000	0	3479800	0	0	16991000	18818000	10594000	9954100	8906900	0	10165000	6422800	5577100	10	10	10	28.2	28.2	28.2	0	53.684	1110200000	45	14494000		7955	575330	0	0	673550	411930	286850	292160	0	0	314130	491160	1081800	1607900	0	72812	202640	301700	2090200	2250300	2323000	1480300	296050	524510	1022700	861520	533250	1	0	0	1	1	1	0	1	0	1	1	2	3	0	0	0	0	7	8	5	4	1	0	3	2	1	By MS/MS			By MS/MS	By MS/MS	By MS/MS	By MS/MS	By MS/MS		By MS/MS	By MS/MS	By MS/MS	By MS/MS		By matching	By matching	By matching	By MS/MS	By MS/MS	By MS/MS	By MS/MS	By MS/MS	By matching	By MS/MS	By MS/MS	By MS/MS
Q7ZSZ0	Q7ZSZ0	RAB1A, member RAS oncogene family	rab1ab	Danio rerio	0	0	0	0	0	0	0	0	0	0	0	10656000	0	0	0	0	0	16942000	16164000	10092000	16265000	0	0	0	13595000	0	6	2	0	45.3	18.4	0	0	11.555	402870000	15	14461000		7955	0	0	0	0	0	0	0	0	0	0	973590	1320800	0	0	0	0	0	2015100	2171700	1226200	2674500	1037600	0	602670	1372100	2104200	0	0	0	0	0	0	0	0	0	1	1	0	0	0	0	0	0	2	2	2	2	0	0	0	3	2				By matching	By matching					By MS/MS	By MS/MS	By matching	By matching	By matching	By matching			By MS/MS	By MS/MS	By MS/MS	By MS/MS	By matching		By matching	By MS/MS	By MS/MS
E7FBI4	E7FBI4	Small monomeric GTPase	rap1ab	Danio rerio	0	0	0	0	0	0	0	0	0	0	0	0	0	0	0	0	0	0	10110000	0	0	0	0	0	0	0	9	2	1	61.6	14.6	6.5	0	8.1095	191470000	37	14405000		7955	80225	0	0	380500	329330	352740	49958	457670	240510	551270	516930	739350	1165300	300760	356500	888610	428710	755000	740460	716950	534470	567030	325950	638790	784140	876260	1	0	0	1	1	1	1	1	1	2	1	1	1	2	1	1	1	2	2	1	1	1	1	1	1	1	By MS/MS	By matching	By matching	By MS/MS	By MS/MS	By MS/MS	By MS/MS	By MS/MS	By MS/MS	By MS/MS	By MS/MS	By MS/MS	By MS/MS	By MS/MS	By MS/MS	By MS/MS	By MS/MS	By MS/MS	By MS/MS	By MS/MS	By MS/MS	By MS/MS	By MS/MS	By MS/MS	By MS/MS	By MS/MS
Q5PRA2;A0A2R8QSM2	Q5PRA2	Probable 2-oxoglutarate dehydrogenase E1 component DHKTD1, mitochondrial;Oxoglutarate dehydrogenase (succinyl-transferring)	dhtkd1;	Danio rerio;Danio rerio	12317000	54888000	16473000	17614000	37703000	9445100	38378000	30496000	34871000	31637000	38660000	11814000	0	15832000	0	22769000	42648000	0	0	24050000	22744000	26296000	32435000	15520000	0	0	18	18	18	32.7	32.7	32.7	0	46.996	2528700000	157	14376000		7955;7955	56734	1115500	137800	425580	1534500	268570	180630	158760	142560	210010	1158400	25857	103930	208250	32053	46206	222430	0	0	53489	41323	828320	626490	41243	72405	33953	1	6	1	4	10	0	5	13	3	5	10	2	0	1	1	1	9	0	0	7	5	5	6	2	1	0	By MS/MS	By MS/MS	By MS/MS	By MS/MS	By MS/MS	By matching	By MS/MS	By MS/MS	By MS/MS	By MS/MS	By MS/MS	By MS/MS	By matching	By MS/MS	By MS/MS	By MS/MS	By MS/MS			By MS/MS	By MS/MS	By MS/MS	By MS/MS	By MS/MS	By MS/MS	By matching
A2BG80;Q6NY64;X1WDS4;A0A2R8Q610	A2BG80;Q6NY64;X1WDS4;A0A2R8Q610	Serine/threonine-protein phosphatase 2A 55 kDa regulatory subunit B;Serine/threonine-protein phosphatase 2A 55 kDa regulatory subunit B delta isoform;Serine/threonine-protein phosphatase 2A 55 kDa regulatory subunit B;Serine/threonine-protein phosphatase 2A 55 kDa regulatory subunit B	ppp2r2ab;ppp2r2d;ppp2r2aa;ppp2r2bb	Danio rerio;Danio rerio;Danio rerio;Danio rerio	0	6379800	7534700	6023400	7224200	5833800	6416300	5234400	5170800	0	4900700	5608300	0	4726000	4451900	0	4470900	6143000	6881800	7646600	6413900	6551000	4151400	4967800	3883400	6997800	2	2	2	5.6	5.6	5.6	0	12.473	555420000	66	14365000		7955;7955;7955;7955	239360	225940	276370	610810	789570	506780	223260	343300	324510	97615	522580	472060	113570	212470	271340	75280	305320	602940	692110	666800	537460	626680	392480	628900	298700	795160	2	2	2	3	2	3	2	2	2	1	1	2	0	1	2	0	0	2	2	3	2	2	0	3	1	3	By MS/MS	By MS/MS	By MS/MS	By MS/MS	By MS/MS	By MS/MS	By MS/MS	By MS/MS	By MS/MS	By MS/MS	By MS/MS	By MS/MS	By matching	By MS/MS	By MS/MS	By matching	By MS/MS	By MS/MS	By MS/MS	By MS/MS	By MS/MS	By MS/MS	By MS/MS	By MS/MS	By MS/MS	By MS/MS
A2BGB4	A2BGB4	Platelet-activating factor acetylhydrolase 1b, catalytic subunit 2	pafah1b2	Danio rerio	0	0	0	0	0	0	0	0	0	6192300	9202400	9228300	0	5271800	0	9405400	9513500	12797000	16528000	12869000	9948700	6146400	5652100	11766000	9553900	13914000	6	6	6	49.6	49.6	49.6	0	33.722	726300000	41	14323000		7955	0	0	0	279220	0	0	0	256980	0	386480	838110	723570	437970	840820	306630	465360	771510	1246600	1798400	990180	2936000	573260	470860	1067600	672000	1116500	0	0	0	1	0	0	0	1	0	1	2	2	1	1	1	3	1	4	5	3	2	2	1	3	2	3				By MS/MS				By MS/MS		By MS/MS	By MS/MS	By MS/MS	By MS/MS	By MS/MS	By MS/MS	By MS/MS	By MS/MS	By MS/MS	By MS/MS	By MS/MS	By MS/MS	By MS/MS	By MS/MS	By MS/MS	By MS/MS	By MS/MS
Q5BKW7	Q5BKW7	Glycerophosphocholine cholinephosphodiesterase ENPP6	enpp6	Danio rerio	7957300	11705000	6212800	7189900	0	11733000	0	6891000	22603000	0	0	11987000	0	0	0	0	0	0	0	0	0	0	0	0	0	25153000	8	8	8	23.1	23.1	23.1	0	26.213	490320000	31	14290000		7955	368250	1038500	560210	595930	95295	252720	0	616160	1596600	361390	0	1053200	0	152800	116850	0	0	0	0	139840	0	0	0	0	0	2704600	0	0	1	2	1	2	0	1	5	1	0	2	0	1	1	0	0	0	0	1	0	0	0	0	0	3	By matching	By matching	By MS/MS	By MS/MS	By MS/MS	By MS/MS		By MS/MS	By MS/MS	By MS/MS		By MS/MS		By MS/MS	By MS/MS					By MS/MS						By MS/MS
Q7ZWB2	Q7ZWB2	Ubiquitin-like protein 4A	ubl4a	Danio rerio	0	0	0	0	0	0	0	0	0	0	0	0	0	0	0	0	9202400	4767800	0	5761900	0	0	0	0	0	0	2	2	2	15.3	15.3	15.3	0.00068894	3.0386	142370000	5	14237000		7955	0	0	0	0	0	0	0	0	0	321070	241210	342350	408130	0	1809400	206650	2489000	757410	621570	1192100	0	345820	935770	419240	341150	2506200	0	0	0	0	0	0	0	0	0	0	0	0	0	0	1	0	1	1	0	1	0	0	0	1	0	0										By MS/MS	By MS/MS	By matching	By matching		By MS/MS	By MS/MS	By MS/MS	By MS/MS	By matching	By MS/MS		By matching	By matching	By MS/MS	By matching	By matching
Q561Y1;Q6IQC6	Q561Y1	26S proteasome non-ATPase regulatory subunit 4;26S proteasome non-ATPase regulatory subunit 4	psmd4b;psmd4a	Danio rerio;Danio rerio	0	0	0	0	0	0	0	0	0	0	0	0	0	0	0	0	0	0	0	0	0	0	0	0	0	0	5	5	5	14.2	14.2	14.2	0	4.1303	199110000	11	14222000		7955;7955	0	0	312980	864090	0	573680	0	0	0	738620	101490	993110	0	0	0	0	0	2111400	1067000	64558	0	629100	872610	1856500	1182500	109560	0	0	0	0	0	1	0	0	0	1	1	1	0	0	0	0	0	1	0	0	0	0	0	1	1	0			By matching	By matching		By MS/MS				By MS/MS	By MS/MS	By MS/MS						By MS/MS	By matching	By matching		By matching	By matching	By MS/MS	By MS/MS	By matching
Q6P2T6	Q6P2T6	Cysteine and glycine-rich protein 2	csrp2	Danio rerio	12854000	10724000	0	12751000	0	0	0	0	0	0	0	0	0	0	0	0	0	0	0	0	0	0	0	0	0	0	3	3	3	24.4	24.4	24.4	0	8.3326	197660000	4	14206000		7955	2031700	1457500	580840	4011900	0	0	0	0	612560	0	0	0	0	0	0	0	0	0	0	0	0	0	0	0	0	0	2	0	0	1	0	0	0	0	0	0	0	0	0	0	0	0	0	0	0	0	0	0	0	0	0	0	By MS/MS	By matching	By matching	By MS/MS					By matching
Q8AWD4	Q8AWD4	Tax1-binding protein 3	tax1bp3	Danio rerio	0	0	0	0	0	0	0	0	0	0	0	0	0	0	0	0	0	0	0	0	0	0	0	0	0	0	1	1	1	10.4	10.4	10.4	0.0035077	2.2119	70795000	3	14159000		7955	0	0	0	0	0	0	0	0	0	0	0	0	0	0	0	0	0	0	3814600	2952300	4084900	0	0	0	3307100	0	0	0	0	0	0	0	0	0	0	0	0	0	0	0	0	0	0	0	0	1	1	0	0	0	1	0																			By matching	By MS/MS	By MS/MS				By MS/MS
E7F9L8;A0A286YBP3	E7F9L8	Unconventional myosin-Id;Myosin IG	myo1d;myo1g	Danio rerio;Danio rerio	3443500	4384300	14309000	2871700	10274000	0	2339800	0	3844600	0	0	0	0	0	0	0	3194500	0	0	0	0	0	6052500	0	0	8777600	20	20	20	22.2	22.2	22.2	0	55.652	1513000000	82	14108000		7955;7955	297570	249530	1084100	330440	903360	0	36469	104250	210390	0	304360	0	0	0	0	0	346820	0	0	0	0	0	483380	0	0	450310	1	1	9	1	5	0	1	0	0	0	1	0	0	0	0	0	1	0	0	0	0	0	4	0	0	4	By MS/MS	By MS/MS	By MS/MS	By MS/MS	By MS/MS		By MS/MS	By matching	By MS/MS		By MS/MS						By MS/MS						By MS/MS			By MS/MS
A0A0G2KHK8	A0A0G2KHK8	Hsp90 chaperone protein kinase-targeting subunit	cdc37	Danio rerio	0	0	0	7193600	0	0	0	0	0	0	0	0	0	0	0	0	7923400	0	13483000	0	0	0	0	0	7048500	0	3	3	3	9.6	9.6	9.6	0	7.0669	428680000	23	14104000		7955	988300	714610	1165400	3308300	1906600	1767500	797370	0	951250	1392200	1764500	1405000	0	432100	688230	1205500	949300	3704000	2039900	0	0	0	0	1759300	1793700	1574800	1	1	1	1	0	1	1	0	1	1	0	0	0	0	1	1	1	1	2	0	0	0	0	0	2	0	By MS/MS	By MS/MS	By MS/MS	By MS/MS	By matching	By MS/MS	By MS/MS		By MS/MS	By MS/MS	By MS/MS	By matching		By matching	By MS/MS	By MS/MS	By MS/MS	By MS/MS	By MS/MS					By matching	By MS/MS	By MS/MS
F1Q6Z9	F1Q6Z9	Glucosidase, alpha; neutral AB	ganabb	Danio rerio	14382000	13273000	15402000	13888000	14387000	7865100	11620000	0	16982000	0	0	0	0	0	9564500	0	0	0	0	12422000	14425000	10773000	0	0	0	13148000	13	13	8	21.7	21.7	15.7	0	69.408	1915100000	72	14096000		7955	360920	577260	705810	1752400	454960	445310	208880	0	505090	127160	333730	249300	0	69096	213900	0	0	0	0	896680	947950	401840	0	0	0	316420	3	3	1	5	6	0	1	0	3	1	1	0	0	0	1	0	0	0	0	2	5	4	0	0	0	8	By MS/MS	By MS/MS	By MS/MS	By MS/MS	By MS/MS	By matching	By MS/MS		By MS/MS	By MS/MS	By MS/MS	By MS/MS		By matching	By MS/MS					By MS/MS	By MS/MS	By MS/MS				By MS/MS
E7FG27	E7FG27	Ectonucleoside triphosphate diphosphohydrolase 1	entpd1	Danio rerio	12439000	12290000	9589200	0	15351000	10890000	8490900	0	9648100	0	0	0	0	0	0	0	0	16088000	14208000	0	0	0	0	17841000	0	16172000	8	8	8	22.6	22.6	22.6	0	45.497	1291000000	61	14084000		7955	284190	529120	306630	1437700	1674800	2162800	308160	706330	602220	492410	515020	859840	0	476490	0	0	0	1210100	2117700	0	721240	0	513370	1112200	1468900	1133400	2	1	2	1	3	3	2	2	2	1	1	1	0	0	0	0	0	4	5	0	2	0	1	3	2	4	By MS/MS	By MS/MS	By MS/MS	By MS/MS	By MS/MS	By MS/MS	By MS/MS	By MS/MS	By MS/MS	By MS/MS	By MS/MS	By MS/MS		By matching				By MS/MS	By MS/MS		By MS/MS		By MS/MS	By MS/MS	By MS/MS	By MS/MS
A0A2R8PX28;A0A2R8Q7Y2;B8A539	A0A2R8PX28;A0A2R8Q7Y2;B8A539	Si:ch211-107o10.3;Retinol dehydrogenase 12,-like;Retinol dehydrogenase 12	si:ch211-107o10.3;rdh12l;rdh12	Danio rerio;Danio rerio;Danio rerio	0	0	0	0	0	0	0	0	0	22101000	0	16055000	0	0	12709000	0	0	9659100	16373000	8700700	0	7588700	0	8041900	0	16803000	2	2	2	5.8	5.8	5.8	0.000693	3.0993	539230000	15	14048000		7955;7955;7955	0	0	0	0	0	0	0	0	0	1622100	898660	1052800	0	0	562240	484580	0	1021200	1528800	763430	0	650650	0	893290	590960	1586200	0	0	0	0	0	0	0	0	0	2	1	2	0	0	0	0	0	1	2	1	0	1	0	1	0	0										By MS/MS	By MS/MS	By MS/MS			By matching	By matching		By MS/MS	By MS/MS	By MS/MS		By MS/MS		By MS/MS	By matching	By matching
Q5XJD1	Q5XJD1	Tetraspanin	cd151	Danio rerio	0	0	0	0	0	0	0	0	0	0	0	13044000	20594000	0	0	0	0	0	14646000	0	0	15767000	0	13945000	13746000	0	2	2	2	9.9	9.9	9.9	0	5.2851	788440000	24	14025000		7955	1600700	1927300	1118700	3093000	1992600	0	0	0	2082700	1721200	1562000	950840	1991700	0	0	1337900	1018200	2708900	1030000	2624600	0	1600700	2612100	1545600	993230	4455800	1	3	1	1	0	0	0	0	1	0	0	0	2	0	0	0	1	1	1	1	0	1	1	1	1	0	By MS/MS	By MS/MS	By MS/MS	By MS/MS	By MS/MS				By MS/MS	By matching	By matching	By matching	By MS/MS			By matching	By MS/MS	By MS/MS	By MS/MS	By MS/MS		By MS/MS	By MS/MS	By MS/MS	By MS/MS	By matching
Q9PUE4	Q9PUE4	Coatomer subunit gamma-2	copg2	Danio rerio	7224700	10349000	12102000	7148400	11145000	0	0	0	10512000	0	0	0	0	0	0	0	0	0	0	14352000	14342000	0	0	6236000	0	11411000	10	10	10	21.2	21.2	21.2	0	45.48	974750000	75	14024000		7955	246630	434910	624600	503990	473470	0	0	213000	358180	273920	257200	234160	144050	74624	154060	169550	163680	253430	315060	814040	983330	450290	196320	247680	0	607810	3	7	6	2	3	0	0	1	2	1	0	1	1	1	1	0	1	1	1	3	5	1	1	1	0	3	By MS/MS	By MS/MS	By MS/MS	By MS/MS	By MS/MS			By MS/MS	By MS/MS	By MS/MS	By MS/MS	By MS/MS	By MS/MS	By MS/MS	By MS/MS	By MS/MS	By MS/MS	By MS/MS	By MS/MS	By MS/MS	By MS/MS	By MS/MS	By MS/MS	By MS/MS		By MS/MS
CON__Q9UE12;CON__Q15323	CON__Q9UE12;CON__Q15323				0	0	0	0	0	0	0	0	0	0	0	0	0	0	0	0	0	0	0	0	0	0	0	0	0	0	12	3	0	29.8	11.3	0	0	28.449	373740000	6	14009000	+	-1;-1	0	0	0	0	0	0	0	0	0	0	0	0	0	0	0	0	0	0	0	0	0	0	0	0	0	0	0	0	0	0	0	0	0	0	0	0	0	0	0	0	0	0	0	0	0	0	0	0	0	0	0	0	By matching	By matching	By matching	By matching	By matching	By matching	By matching	By matching	By matching	By matching	By matching	By matching	By matching	By matching	By matching	By matching	By matching	By matching	By matching	By matching	By matching	By matching	By matching	By matching	By matching	By matching
A3KQQ9	A3KQQ9	Secretogranin-3	scg3	Danio rerio	0	0	0	8140800	6378000	0	0	0	0	6894900	7818100	11314000	11194000	0	0	6328300	0	7041800	7052500	7006600	0	9899900	7240300	10355000	3987800	11403000	4	4	4	15.3	15.3	15.3	0	30.933	773210000	78	13987000		7955	48254	0	0	647170	426730	89073	0	95428	0	386440	387430	1360700	1554500	35905	52229	562750	77558	1059600	1077800	923460	165520	1092800	615560	1274200	178220	1608300	1	0	0	4	2	1	0	2	0	1	5	7	5	1	1	5	2	6	3	4	1	3	3	4	1	3	By MS/MS			By MS/MS	By MS/MS	By MS/MS		By MS/MS		By MS/MS	By MS/MS	By MS/MS	By MS/MS	By MS/MS	By MS/MS	By MS/MS	By MS/MS	By MS/MS	By MS/MS	By MS/MS	By MS/MS	By MS/MS	By MS/MS	By MS/MS	By MS/MS	By MS/MS
A0A0R4IIR1	A0A0R4IIR1	Dynamin GTPase	dnm2a	Danio rerio	0	14220000	17704000	0	0	0	0	0	0	0	0	0	0	0	0	0	0	0	0	0	9704900	10050000	0	0	0	0	17	8	2	20	11.7	2.6	0	14.041	836530000	29	13982000		7955	151840	224830	402180	0	0	0	141990	61194	0	250650	510440	0	0	188010	0	0	357560	0	0	447130	535320	736440	308050	308090	0	520390	1	2	1	0	0	0	0	0	0	0	0	0	0	0	0	0	0	0	0	0	1	1	0	0	0	1	By MS/MS	By MS/MS	By MS/MS	By matching	By matching	By matching	By MS/MS	By matching	By matching	By matching	By MS/MS	By matching		By matching	By matching		By matching	By matching	By matching	By MS/MS	By MS/MS	By MS/MS	By matching	By matching	By matching	By MS/MS
A0A2R8Q718	A0A2R8Q718	26S proteasome non-ATPase regulatory subunit 1	psmd1	Danio rerio	8632000	23480000	15386000	10195000	18615000	0	7179300	13534000	11933000	13487000	11969000	8594000	0	6380300	0	7081500	10785000	7442600	0	16771000	17866000	7814600	7822700	6839000	0	14372000	21	21	21	32.1	32.1	32.1	0	61.953	2407300000	139	13948000		7955	638820	1129100	1282200	307770	801870	0	417040	827860	473600	1233200	447140	155620	475510	226030	184250	309410	270550	574170	145070	1060500	868110	1118900	736420	669460	36839	520520	2	12	7	3	8	0	0	3	4	3	2	3	1	1	1	2	4	2	0	7	12	2	3	2	0	6	By MS/MS	By MS/MS	By MS/MS	By MS/MS	By MS/MS		By matching	By MS/MS	By MS/MS	By MS/MS	By MS/MS	By MS/MS	By MS/MS	By MS/MS	By MS/MS	By MS/MS	By MS/MS	By MS/MS	By matching	By MS/MS	By MS/MS	By MS/MS	By MS/MS	By MS/MS	By matching	By MS/MS
E7F569	E7F569	Si:ch211-153b23.5	si:ch211-153b23.5	Danio rerio	0	0	0	0	0	0	0	0	0	0	0	6943000	0	0	0	0	0	4372700	22955000	3253200	0	2583100	0	3967500	0	4564300	5	4	4	27.6	20.9	20.9	0	6.724	233820000	16	13933000		7955	0	0	0	0	0	0	0	0	0	462070	150460	1050200	0	0	271090	0	0	1047100	7403800	660520	988710	396430	0	812110	0	841180	0	0	0	0	0	0	0	0	0	1	0	2	0	0	1	0	0	2	4	1	1	0	0	2	0	2	By matching	By matching	By matching	By matching	By matching	By matching	By matching		By matching	By MS/MS	By matching	By MS/MS			By MS/MS			By MS/MS	By MS/MS	By MS/MS	By MS/MS	By matching		By MS/MS		By MS/MS
F1QZW1	F1QZW1	Myosin heavy chain 7	myh7	Danio rerio	958660	8163300	0	0	86689000	0	0	3243900	1552800	6026600	150420000	4527400	0	80484000	107550000	0	142580000	0	10551000	8794700	0	0	0	7044000	8956800	3766800	103	6	5	40.7	4.7	4.1	0	7.4236	1861300000	30	13913000		7955	3708.1	43513	33931	121780	252060	90266	65208	25048	6015.8	1048200	1716300	1257900	1166200	883030	980000	69040	1367800	3007	1576100	1061300	0	0	5873.2	22533	1418700	588260	0	0	0	1	4	1	1	0	0	0	7	0	0	2	2	0	9	0	0	1	0	0	0	0	0	0	By MS/MS	By MS/MS	By MS/MS	By MS/MS	By MS/MS	By MS/MS	By MS/MS	By MS/MS	By MS/MS	By MS/MS	By MS/MS	By MS/MS	By MS/MS	By MS/MS	By MS/MS	By MS/MS	By MS/MS	By matching	By matching	By MS/MS	By matching	By matching	By matching	By MS/MS	By MS/MS	By MS/MS
A0A0R4IDF2	A0A0R4IDF2	Si:ch1073-67j19.1	si:ch1073-67j19.1	Danio rerio	22305000	0	0	0	0	0	0	0	5528400	0	0	0	0	4331700	0	0	0	0	13812000	0	0	0	0	0	0	12193000	5	5	5	24.7	24.7	24.7	0	23.768	202750000	17	13864000		7955	2524400	0	0	274370	752490	0	0	0	723190	155400	0	0	0	440840	500350	0	0	0	3587600	106990	0	219660	0	287260	564820	2041600	4	0	0	0	0	0	0	0	2	0	0	0	0	1	1	0	0	0	3	0	0	0	0	2	0	1	By MS/MS			By matching	By matching				By MS/MS	By matching				By MS/MS	By MS/MS				By MS/MS	By matching		By matching		By MS/MS	By MS/MS	By MS/MS
Q6DH23;Q7ZV03;Q6TNP8	Q6DH23;Q7ZV03	Vacuolar protein sorting-associated protein 26B-like;Vacuolar protein sorting-associated protein 26B;Vacuolar protein sorting-associated protein 26A	vps26bl;vps26b;vps26a	Danio rerio;Danio rerio;Danio rerio	0	0	0	0	0	0	0	0	0	0	0	0	0	0	0	0	0	9107300	7067300	0	0	0	0	7601700	0	0	6	6	6	19.5	19.5	19.5	0	5.8776	332620000	14	13812000		7955;7955;7955	0	0	347890	0	0	0	0	0	0	356630	355290	427100	0	245650	0	237280	0	1770300	1830200	466430	491910	384290	886920	1531700	828410	1298200	0	0	1	1	0	0	0	0	0	0	0	0	0	0	0	0	0	2	1	1	1	1	0	1	1	0			By MS/MS	By MS/MS						By matching	By matching	By matching		By matching		By matching		By MS/MS	By MS/MS	By MS/MS	By MS/MS	By MS/MS	By matching	By MS/MS	By MS/MS	By MS/MS
A0A2R8QM85	A0A2R8QM85	Microfibril-associated protein 5	mfap5	Danio rerio	0	0	0	0	0	0	0	0	0	0	0	0	0	0	0	0	0	0	0	0	0	0	0	0	0	0	2	2	2	18.3	18.3	18.3	0	7.6967	199590000	10	13766000		7955	1348400	0	1325000	8041500	0	0	0	0	0	2630200	2140900	1763300	4805700	0	0	0	0	930260	0	0	2807700	5496400	0	0	0	0	1	0	0	1	0	0	1	0	0	0	0	0	1	0	0	0	0	1	0	0	1	1	0	0	0	0	By MS/MS		By matching	By MS/MS			By MS/MS			By matching	By matching	By matching	By MS/MS					By MS/MS			By MS/MS	By MS/MS
Q5RHQ7	Q5RHQ7	Heterogeneous nuclear ribonucleoprotein Ub	hnrnpub	Danio rerio	9275900	8806700	9945900	11735000	0	8520500	0	0	7817700	0	0	0	0	0	0	0	0	9938600	8891700	0	6161800	0	0	0	0	7663000	7	7	6	10.6	10.6	9.4	0	26.284	687240000	34	13764000		7955	324280	333810	435420	640680	419200	199980	150280	312310	111510	388780	0	0	0	342400	0	0	0	551020	1485500	248810	1240200	0	0	660120	0	850960	2	1	2	1	0	0	0	0	0	1	0	0	0	0	0	0	0	3	3	1	3	0	0	1	0	2	By MS/MS	By MS/MS	By MS/MS	By MS/MS	By MS/MS	By MS/MS	By matching	By MS/MS	By MS/MS	By MS/MS				By matching				By MS/MS	By MS/MS	By MS/MS	By MS/MS			By MS/MS		By MS/MS
A0A2R8RTX1	A0A2R8RTX1	Cocaine-and amphetamine-regulated transcript protein-like 1	ly97.3	Danio rerio	0	0	0	0	0	0	0	0	0	0	0	0	0	0	0	0	0	0	0	0	0	0	0	0	0	0	3	3	3	25.5	25.5	25.5	0	14.587	129810000	9	13703000		7955	0	0	0	0	1487500	0	0	0	0	0	0	0	0	0	1373800	0	0	0	0	0	0	0	0	0	0	0	0	0	0	0	1	0	0	0	0	0	0	0	0	0	1	0	0	0	0	0	0	0	0	0	0	0					By MS/MS										By MS/MS
A0A0R4IR37;A0A2R8QG70;A8E7G9	A0A0R4IR37;A0A2R8QG70	Si:ch211-117n7.6;Hydrolase_4 domain-containing protein;Si:ch211-117n7.7	si:ch211-117n7.6;si:ch211-117n7.6;si:ch211-117n7.7	Danio rerio;Danio rerio;Danio rerio	0	3189000	0	11439000	0	11759000	0	6582400	20983000	15491000	0	8127300	0	2859900	5801500	0	0	0	4577800	0	0	0	0	0	0	16444000	7	7	7	29.9	29.9	29.9	0	68.159	547290000	31	13681000		7955;7955;7955	38916	471910	0	649780	0	612480	0	381890	676900	2739700	145820	1749100	0	110130	811500	0	0	0	1325400	0	0	0	0	0	0	2834800	0	1	0	3	0	3	0	2	5	4	0	3	0	0	1	0	0	0	1	0	0	0	0	0	0	5	By matching	By MS/MS		By MS/MS		By MS/MS		By MS/MS	By MS/MS	By MS/MS	By matching	By MS/MS		By matching	By MS/MS				By MS/MS							By MS/MS
Q6TH15	Q6TH15	Eukaryotic translation initiation factor 3 subunit D	eif3d	Danio rerio	0	13390000	12615000	10293000	0	0	0	0	0	0	0	0	0	0	0	0	0	0	0	0	0	0	0	0	0	0	9	9	9	21.7	21.7	21.7	0	14.244	626970000	24	13676000		7955	678760	653240	720440	1330800	0	0	333370	267050	471360	263930	293230	204170	440520	488010	125740	0	0	807990	0	276960	0	169890	80378	596460	0	931810	1	3	2	0	1	0	1	0	1	0	0	0	1	0	0	0	0	1	0	0	0	0	0	1	0	1	By MS/MS	By MS/MS	By MS/MS	By MS/MS	By MS/MS		By MS/MS	By matching	By MS/MS	By MS/MS	By MS/MS	By MS/MS	By MS/MS	By matching	By matching			By MS/MS		By MS/MS		By matching	By matching	By MS/MS		By MS/MS
F1QED3	F1QED3	Histone deacetylase 11	hdac11	Danio rerio	0	0	0	0	0	0	0	14530000	0	0	0	0	0	0	0	0	0	11053000	10529000	7489500	0	0	0	0	0	16249000	2	2	2	14.8	14.8	14.8	0	99.335	590900000	28	13664000		7955	721270	0	414060	0	1071500	0	464470	1672400	583830	591610	0	1673200	930440	0	0	1370300	630860	1339700	1330300	972700	817420	2125300	1191300	1490300	0	1824200	1	0	1	0	0	0	1	2	1	1	0	2	1	0	0	1	1	2	2	2	1	1	2	1	0	1	By MS/MS		By MS/MS		By MS/MS		By MS/MS	By MS/MS	By MS/MS	By MS/MS		By MS/MS	By MS/MS			By MS/MS	By MS/MS	By MS/MS	By MS/MS	By MS/MS	By MS/MS	By MS/MS	By MS/MS	By MS/MS		By MS/MS
B0S5S6	B0S5S6	Protein disulfide isomerase family A, member 5	pdia5	Danio rerio	0	0	0	0	0	0	0	0	0	0	0	0	0	0	0	0	0	12283000	12338000	0	0	0	0	10751000	0	0	8	8	8	18	18	18	0	10.735	493290000	24	13663000		7955	283890	519870	176200	687140	0	0	0	0	198480	0	0	893810	0	0	0	0	0	2427400	2445600	646190	473350	0	0	1953500	0	645180	0	1	1	2	0	0	0	1	0	0	0	1	0	0	0	0	0	4	3	1	1	0	0	2	0	1	By matching	By MS/MS	By MS/MS	By MS/MS				By MS/MS	By matching			By MS/MS						By MS/MS	By MS/MS	By MS/MS	By MS/MS			By MS/MS		By MS/MS
Q9I9N0	Q9I9N0	Dap1b	dap1b	Danio rerio	0	0	9801700	0	0	0	0	0	0	0	0	0	0	0	0	0	0	0	0	0	0	0	0	0	0	0	4	4	4	43.1	43.1	43.1	0	4.9234	333650000	8	13632000		7955	1208800	1882300	1374300	0	3662200	0	0	0	714550	882790	1024500	3222000	4283700	416280	0	693300	0	2061500	3761500	3679800	0	0	0	1118700	3734800	0	0	0	1	0	2	0	0	0	0	0	0	0	0	0	0	0	0	0	0	0	0	0	0	0	1	0	By matching	By matching	By MS/MS		By MS/MS				By matching	By matching	By matching	By matching	By matching	By matching		By matching		By matching	By matching	By matching				By matching	By MS/MS
X1WCQ3	X1WCQ3	Synaptic vesicle glycoprotein 2Bb	sv2bb	Danio rerio	14544000	0	9785100	0	0	0	0	0	0	0	0	0	0	0	0	0	0	0	0	0	0	0	0	0	0	0	4	3	3	5.7	4.4	4.4	0	11.853	353810000	15	13608000		7955	994070	636150	534360	524600	677500	1035800	108320	649910	415240	0	0	650910	0	0	0	0	406720	862260	0	0	0	0	0	0	0	0	1	0	1	0	1	1	0	1	0	0	0	1	0	0	0	0	1	1	0	0	0	0	0	1	0	0	By MS/MS	By MS/MS	By MS/MS	By matching	By MS/MS	By MS/MS	By matching	By MS/MS	By matching			By MS/MS					By MS/MS	By MS/MS						By MS/MS
Q5I0F6	Q5I0F6	Prkar1a protein	prkar1aa	Danio rerio	10762000	8616700	12260000	13259000	14982000	0	0	0	11376000	11376000	10298000	12931000	0	10065000	11555000	0	8794400	12962000	13307000	14257000	13708000	11301000	0	10730000	0	10339000	6	6	2	22.4	22.4	11.1	0	41.915	1345800000	91	13592000		7955	795920	270180	282400	4100500	3102500	288270	91150	801880	417970	470920	659190	608960	0	1272100	779040	0	373450	769200	1416300	937960	815010	1421700	145100	2417200	0	1118100	3	3	6	1	4	2	1	1	3	1	0	2	0	1	2	0	2	3	4	4	4	2	1	3	0	2	By MS/MS	By MS/MS	By MS/MS	By MS/MS	By MS/MS	By MS/MS	By MS/MS	By MS/MS	By MS/MS	By MS/MS	By MS/MS	By MS/MS		By MS/MS	By MS/MS		By MS/MS	By MS/MS	By MS/MS	By MS/MS	By MS/MS	By MS/MS	By MS/MS	By MS/MS		By MS/MS
Q7ZV34	Q7ZV34	Malignant T-cell-amplified sequence 1	mcts1	Danio rerio	0	0	0	7920200	0	0	0	0	0	0	8686700	10364000	0	0	0	0	0	16852000	17099000	16551000	15031000	0	8903000	8196200	14988000	12368000	4	4	4	30.4	30.4	30.4	0	11.642	3118400000	27	13572000		7955	0	0	0	312320	65525000	0	0	0	0	1788200	1923000	425730	176600	142650000	168980	405340	157750	565480	659740	722780	542670	344130	1925000	340220	4498700	3402600	0	0	0	2	0	0	0	0	0	0	2	2	0	0	0	0	0	1	3	2	5	0	0	1	1	4				By MS/MS	By MS/MS					By matching	By MS/MS	By MS/MS	By matching	By MS/MS	By matching	By matching	By matching	By MS/MS	By MS/MS	By MS/MS	By MS/MS	By matching	By matching	By MS/MS	By MS/MS	By MS/MS
F1R961;F1R1X8	F1R961	Acyl-CoA thioesterase 9, tandem duplicate 1;Acyl-CoA thioesterase 9, tandem duplicate 2	acot9.1;acot9.2	Danio rerio;Danio rerio	12327000	7686400	10547000	8430600	10108000	0	0	7762000	6819800	0	0	0	8101500	7260200	0	0	0	11008000	7118400	8552300	0	9442000	0	9730500	0	0	6	6	6	15.7	15.7	15.7	0	22.802	782380000	52	13556000		7955;7955	538720	270920	479130	359790	1296700	286350	211770	217830	255710	619600	554580	553710	494820	288560	0	128090	340500	1053100	163890	185140	325570	1162500	350410	1030300	0	979930	3	1	1	2	2	1	1	1	1	0	0	0	1	0	0	1	1	4	1	3	1	3	0	5	0	2	By MS/MS	By MS/MS	By MS/MS	By MS/MS	By MS/MS	By MS/MS	By MS/MS	By MS/MS	By MS/MS	By matching	By matching	By matching	By MS/MS	By matching		By MS/MS	By MS/MS	By MS/MS	By MS/MS	By MS/MS	By MS/MS	By MS/MS	By matching	By MS/MS		By MS/MS
CON__Q61726	CON__Q61726				0	0	0	0	0	0	0	0	0	0	0	0	0	0	0	0	0	0	0	0	0	0	0	0	0	0	16	3	2	28	6.7	4.8	0	6.3266	398020000	5	13542000	+	-1	0	0	0	0	0	0	0	0	0	0	0	0	0	0	0	0	0	0	0	0	0	0	0	0	0	0	0	0	0	0	0	0	0	0	0	0	0	0	0	0	0	0	0	0	0	0	0	0	0	0	0	0	By matching
F6NVB9	F6NVB9	RNA helicase	ddx39ab	Danio rerio	0	0	0	12292000	0	0	0	0	0	0	0	0	0	0	0	0	0	0	0	0	0	0	0	0	0	0	12	2	2	37.4	6.1	6.1	0	5.9679	381200000	12	13534000		7955	462090	394260	357930	2213000	0	1301700	422770	0	481540	0	0	1460500	0	0	0	0	0	0	1820700	0	1202800	0	0	0	0	1078800	0	0	0	1	0	1	0	0	0	0	0	2	0	0	0	0	0	1	1	0	1	0	0	0	0	1	By matching	By matching	By matching	By MS/MS	By matching	By MS/MS	By matching	By matching	By matching	By matching	By matching	By MS/MS	By matching	By matching	By matching	By matching	By matching	By MS/MS	By MS/MS	By matching	By MS/MS	By matching	By matching	By matching	By matching	By MS/MS
F1QG52	F1QG52	Zgc:113307	zgc:113307	Danio rerio	0	0	0	0	0	5668100	0	4804900	4486000	0	0	0	0	0	0	0	0	0	0	0	0	0	0	0	0	0	2	2	2	12.1	12.1	12.1	0	11.122	255690000	37	13458000		7955	140640	76309	251570	436490	969190	693220	141750	527750	335790	147430	240550	408350	285380	52386	194730	246830	0	413080	430410	337460	343020	772840	829270	833290	0	779200	1	1	1	1	2	2	1	2	1	1	1	1	1	1	1	1	0	1	1	1	1	1	2	1	0	1	By MS/MS	By MS/MS	By MS/MS	By MS/MS	By MS/MS	By MS/MS	By MS/MS	By MS/MS	By MS/MS	By MS/MS	By MS/MS	By MS/MS	By MS/MS	By MS/MS	By MS/MS	By MS/MS		By MS/MS	By MS/MS	By MS/MS	By MS/MS	By MS/MS	By MS/MS	By MS/MS		By MS/MS
A0A0R4IWV5	A0A0R4IWV5	Transmembrane p24-trafficking protein 5	tmed5	Danio rerio	0	0	0	0	0	0	0	0	0	0	0	0	0	0	0	0	0	0	0	0	0	0	0	0	0	0	1	1	1	4	4	4	0.0032123	2.3029	120560000	6	13395000		7955	0	0	0	0	0	0	0	0	0	0	0	0	0	368390	0	616220	476190	1364800	1715300	1171300	0	1259600	642910	1466800	2707400	1606200	0	0	0	1	0	0	0	0	0	0	0	0	0	0	0	0	0	1	1	0	0	0	0	1	1	1				By MS/MS										By MS/MS		By matching	By matching	By MS/MS	By MS/MS	By MS/MS		By matching	By matching	By MS/MS	By MS/MS	By MS/MS
A0A2R8QES3	A0A2R8QES3	MICOS complex subunit	apool	Danio rerio	0	0	0	0	0	0	0	0	0	0	0	0	0	0	0	0	0	0	0	0	0	0	0	0	0	0	2	2	2	3.7	3.7	3.7	0.0070293	1.7586	200360000	9	13358000		7955	0	0	0	0	706630	893030	0	0	0	869950	823400	650350	0	420430	0	632960	573140	547850	0	945820	0	963370	0	582430	3676300	358370	0	0	0	0	1	1	0	0	0	1	1	0	1	0	0	1	0	0	0	1	0	0	0	0	1	0					By MS/MS	By MS/MS				By MS/MS	By MS/MS	By matching	By MS/MS	By matching		By MS/MS	By matching	By matching		By MS/MS		By matching		By matching	By MS/MS	By matching
B0CLV6	B0CLV6	Cell adhesion molecule 3	cadm3	Danio rerio	10197000	0	11063000	0	0	0	0	0	9552100	0	0	0	0	0	0	0	0	0	0	0	0	0	0	0	0	0	4	4	4	14.3	14.3	14.3	0	11.953	439040000	15	13356000		7955	272320	215190	590080	0	0	0	0	0	342610	0	0	1129200	0	0	0	794530	0	1191800	1023300	626520	0	1239000	0	1516100	1213300	1618700	0	0	1	0	0	0	0	0	0	0	0	1	0	0	0	1	0	0	0	0	0	1	0	1	0	1	By matching	By matching	By MS/MS						By matching			By MS/MS				By MS/MS		By matching	By matching	By matching		By MS/MS		By MS/MS	By matching	By MS/MS
F1QY00	F1QY00	Glycylpeptide N-tetradecanoyltransferase	nmt1a	Danio rerio	0	0	0	5637500	0	5710800	5537400	5199900	0	0	0	6097500	0	4991000	0	0	0	7655000	7668500	6361500	7324700	0	0	6987800	0	6394500	8	8	4	25.1	25.1	14.7	0	10.842	540440000	46	13342000		7955	404630	500450	134060	1735100	338380	328790	256250	195950	0	265730	314250	236740	304930	274680	0	347240	197310	409000	326060	999040	1870200	531410	316180	417890	200870	291220	1	1	1	2	0	1	0	2	0	1	1	2	2	1	0	1	1	2	2	3	3	2	1	1	1	1	By MS/MS	By MS/MS	By MS/MS	By MS/MS	By MS/MS	By MS/MS	By MS/MS	By MS/MS		By MS/MS	By MS/MS	By MS/MS	By MS/MS	By MS/MS		By MS/MS	By MS/MS	By MS/MS	By MS/MS	By MS/MS	By MS/MS	By MS/MS	By MS/MS	By MS/MS	By MS/MS	By MS/MS
Q6IQE5	Q6IQE5	ATPase GET3	get3	Danio rerio	0	0	0	0	0	0	0	0	0	7698800	0	0	0	0	0	0	0	8500500	8999800	9033400	8875800	0	0	7481500	0	9091100	3	3	3	10.3	10.3	10.3	0	6.4946	345600000	15	13323000		7955	0	585880	691250	1070000	0	0	0	0	0	788270	628350	491980	0	163260	0	0	546050	1251900	1481300	2916600	1124300	543600	0	1073500	0	1274400	0	1	1	1	0	0	0	0	0	0	0	2	0	0	0	0	0	1	0	2	2	0	0	2	0	1		By MS/MS	By MS/MS	By MS/MS						By matching	By matching	By MS/MS		By matching			By matching	By MS/MS	By matching	By MS/MS	By MS/MS	By matching		By MS/MS		By MS/MS
Q5U3E5	Q5U3E5	Transporter	slc6a1b	Danio rerio	10638000	10252000	0	0	0	0	0	0	0	0	0	0	0	0	0	0	0	0	0	0	0	0	0	0	0	0	2	2	2	3.8	3.8	3.8	0	5.5521	225820000	14	13284000		7955	1197000	1075800	266210	0	641020	720050	0	0	0	0	0	0	0	0	0	0	0	0	0	453800	0	0	585130	0	0	848530	1	1	0	0	0	1	0	0	0	0	0	0	0	0	0	0	0	0	0	1	0	0	0	0	0	1	By MS/MS	By MS/MS	By matching		By matching	By MS/MS														By MS/MS			By MS/MS			By MS/MS
Q803H7	Q803H7	Integral membrane protein 2	itm2ba	Danio rerio	0	0	0	0	0	0	0	0	0	0	0	0	0	0	0	0	0	11412000	9555000	0	0	0	0	0	8572400	0	5	5	5	25.7	25.7	25.7	0	9.0759	414160000	12	13270000		7955	166250	278100	0	0	0	0	0	0	0	0	0	855500	659970	0	0	0	0	3272300	2922000	1313900	0	783800	628360	1326100	1493800	705350	0	0	0	1	0	0	0	0	0	0	0	0	0	0	0	0	0	2	3	1	0	0	0	1	1	1	By matching	By matching		By MS/MS								By matching	By matching					By MS/MS	By MS/MS	By MS/MS		By matching	By matching	By MS/MS	By MS/MS	By MS/MS
A0A0R4IYX8	A0A0R4IYX8	Dihydropyrimidinase-like 4	dpysl4	Danio rerio	4182800	6330000	7867100	5617900	13218000	0	6150300	14391000	5604700	7071800	14372000	13076000	0	9060000	0	10745000	7306000	11555000	13127000	11767000	10907000	15507000	10549000	15318000	0	21118000	12	10	10	32.9	30.3	30.3	0	57.675	1527600000	96	13267000		7955	104780	182160	598750	430530	922250	494240	448490	371370	329830	487080	964370	1001800	148530	337340	116490	233500	84227	158200	1048000	231120	869860	193820	245090	1289400	99399	1185300	1	1	3	2	4	1	1	3	1	4	4	3	0	2	1	2	2	3	2	3	2	3	2	7	0	7	By MS/MS	By MS/MS	By MS/MS	By MS/MS	By MS/MS	By MS/MS	By MS/MS	By MS/MS	By MS/MS	By MS/MS	By MS/MS	By MS/MS	By matching	By MS/MS	By MS/MS	By MS/MS	By MS/MS	By MS/MS	By MS/MS	By MS/MS	By MS/MS	By MS/MS	By MS/MS	By MS/MS	By matching	By MS/MS
A0A0R4ITP1	A0A0R4ITP1	Zgc:163073	zgc:163073	Danio rerio	0	0	0	0	0	0	0	0	0	0	0	0	0	0	0	0	0	0	0	0	0	0	0	0	0	0	3	1	1	11.7	4.2	4.2	0.005604	1.9279	145890000	4	13262000		7955	0	0	0	0	0	0	0	0	0	0	887490	0	2049600	406720	0	1165800	0	1563900	0	0	0	0	944530	2537200	2626600	1080500	0	0	0	0	0	0	0	0	0	0	0	0	1	0	0	1	0	1	0	0	0	0	0	1	0	0	By matching	By matching	By matching	By matching	By matching	By matching	By matching	By matching	By matching	By matching	By matching	By matching	By MS/MS	By matching	By matching	By MS/MS	By matching	By MS/MS	By matching	By matching	By matching	By matching	By matching	By MS/MS	By matching	By matching
Q7ZT42	Q7ZT42	Staphylococcal nuclease domain-containing protein 1	snd1	Danio rerio	6193900	6511700	9283800	8971200	8136900	0	0	5768300	7621000	6486800	0	4556100	0	4120600	5494600	0	0	6033500	4673100	10438000	13218000	7704700	0	5538900	0	10479000	14	14	14	21.4	21.4	21.4	0	80.416	1229800000	103	13242000		7955	445610	757550	705620	1746100	489790	0	63861	144050	132150	164060	93505	121130	0	58906	83909	53563	31169	114460	125950	488630	712250	228730	33916	178230	0	321030	4	5	6	6	5	0	0	2	4	5	1	2	0	1	2	1	1	2	2	5	5	2	1	2	0	3	By MS/MS	By MS/MS	By MS/MS	By MS/MS	By MS/MS		By MS/MS	By MS/MS	By MS/MS	By MS/MS	By MS/MS	By MS/MS		By MS/MS	By MS/MS	By MS/MS	By MS/MS	By MS/MS	By MS/MS	By MS/MS	By MS/MS	By MS/MS	By MS/MS	By MS/MS		By MS/MS
Q7SXF2	Q7SXF2	Ubiquitin-like protein 5	ubl5	Danio rerio	0	0	0	0	0	0	0	0	0	0	0	0	0	0	0	0	0	0	0	0	0	0	0	0	0	0	2	2	2	24.7	24.7	24.7	0.0040945	2.0643	52953000	2	13238000		7955	664550	1040500	762530	5461200	0	0	849190	0	0	0	0	0	0	2215900	0	0	0	0	0	0	0	0	0	0	0	0	0	0	0	1	0	0	0	0	0	0	0	0	0	0	0	0	0	0	0	0	0	0	0	0	0	0	By matching	By matching	By matching	By MS/MS			By matching							By matching
F1RDD7	F1RDD7	Spermine synthase	sms	Danio rerio	0	0	0	0	0	0	0	0	0	0	0	0	0	0	0	0	0	0	0	0	0	0	0	0	0	0	2	2	2	5.6	5.6	5.6	0	4.8698	211690000	14	13231000		7955	0	0	0	0	0	0	0	0	0	0	711590	1030500	1063400	1603400	966730	749510	832280	989100	1160500	0	0	823130	354750	954250	0	980400	0	0	0	0	0	0	0	0	0	0	1	1	0	2	2	2	1	1	1	0	0	0	1	1	0	1											By MS/MS	By MS/MS	By matching	By MS/MS	By MS/MS	By MS/MS	By MS/MS	By MS/MS	By MS/MS			By matching	By MS/MS	By MS/MS		By MS/MS
E7F6X2	E7F6X2	Vitamin-K-epoxide reductase (warfarin-sensitive)	vkorc1	Danio rerio	0	0	0	0	0	0	0	0	0	0	0	0	0	0	0	0	0	0	0	0	0	0	0	0	0	0	1	1	1	6.4	6.4	6.4	0	3.5959	79375000	4	13229000		7955	0	0	0	0	0	0	0	0	0	0	0	0	0	0	0	0	0	3635200	2244600	2555400	4794000	0	0	0	0	0	0	0	0	0	0	0	0	0	0	0	0	0	0	0	0	0	0	1	1	1	1	0	0	0	0	0																		By MS/MS	By MS/MS	By MS/MS	By MS/MS
A0A2R8RM81	A0A2R8RM81	Emerin (Emery-Dreifuss muscular dystrophy)	emd	Danio rerio	0	0	0	0	0	0	0	0	0	0	0	0	5902400	0	0	0	0	0	7463800	6653700	0	0	0	0	0	5492900	4	2	2	37.6	22.6	22.6	0	10.492	209490000	12	13199000		7955	1668600	0	0	0	0	0	0	0	0	0	0	0	790320	0	0	0	380320	0	3004900	2744300	0	0	0	0	0	1745700	1	0	0	0	0	0	0	0	0	0	0	0	3	0	0	0	0	0	3	3	0	0	0	0	0	0	By MS/MS	By matching	By matching	By matching	By matching	By matching	By matching	By matching	By matching	By matching	By matching	By matching	By MS/MS	By matching		By matching	By matching	By matching	By MS/MS	By MS/MS	By matching			By matching	By matching	By matching
B0S6X9	B0S6X9	Integrin, beta-like 1	itgbl1	Danio rerio	0	0	0	0	0	0	0	0	0	0	0	0	0	0	0	0	0	0	0	0	0	0	0	0	0	0	3	3	3	10.1	10.1	10.1	0	4.5062	386480000	14	13185000		7955	0	0	455680	0	0	308690	383410	0	661600	0	0	0	0	190390	358370	0	0	0	0	0	0	0	0	0	0	0	0	0	1	0	0	0	1	0	1	0	0	0	0	0	1	0	0	0	0	0	0	0	0	0	0	0			By MS/MS			By MS/MS	By MS/MS		By MS/MS					By matching	By MS/MS
B0JZL7	B0JZL7	Ectonucleotide pyrophosphatase/phosphodiesterase 1	enpp1	Danio rerio	9149700	0	0	7479600	10993000	0	0	0	0	0	0	9087500	0	0	0	0	0	14350000	14115000	7954900	0	0	0	8333600	0	9059600	11	11	11	18.7	18.7	18.7	0	30.358	715520000	49	13162000		7955	797910	129660	278260	744740	1291700	0	57162	0	191840	202080	205820	745140	107660	37620	0	72514	0	1241500	866250	490510	390000	475330	0	638630	329410	315280	3	1	1	2	3	0	0	0	1	0	0	2	1	0	0	0	0	3	2	4	1	0	0	2	1	5	By MS/MS	By MS/MS	By MS/MS	By MS/MS	By MS/MS		By matching		By MS/MS	By matching	By matching	By MS/MS	By MS/MS	By matching		By MS/MS		By MS/MS	By MS/MS	By MS/MS	By MS/MS	By matching		By MS/MS	By MS/MS	By MS/MS
E7F071	E7F071	Heterogeneous nuclear ribonucleoprotein U-like 1 like	hnrnpul1l	Danio rerio	10821000	10810000	0	10782000	12257000	0	0	0	0	8611000	0	0	0	0	0	0	0	10629000	0	0	0	0	0	11282000	0	7985700	7	7	6	11.7	11.7	9.9	0	32.402	798330000	52	13114000		7955	511380	512950	249450	683990	820420	408080	131560	351440	239240	680210	155220	338630	210020	114110	254200	0	0	473600	328170	291190	541450	204520	0	1007100	0	740430	2	2	0	2	3	1	1	1	2	2	0	0	1	0	1	0	0	2	1	1	2	1	0	3	0	2	By MS/MS	By MS/MS	By MS/MS	By MS/MS	By MS/MS	By MS/MS	By MS/MS	By MS/MS	By MS/MS	By MS/MS	By matching	By matching	By MS/MS	By matching	By MS/MS			By MS/MS	By MS/MS	By MS/MS	By MS/MS	By MS/MS		By MS/MS		By MS/MS
Q6NZ09	Q6NZ09	Proteasomal ubiquitin receptor ADRM1	adrm1b	Danio rerio	0	5472300	0	0	0	0	0	0	0	0	0	0	0	0	0	0	0	0	0	0	0	0	0	0	0	0	2	2	2	5.6	5.6	5.6	0	5.2267	144110000	12	13101000		7955	362390	898560	426770	1091800	0	0	212020	0	0	0	0	0	0	0	0	0	0	1190800	0	0	0	0	0	0	0	0	1	1	1	1	0	0	0	0	0	0	0	0	0	0	0	0	0	1	0	0	0	0	0	0	0	0	By MS/MS	By MS/MS	By MS/MS	By MS/MS			By matching											By MS/MS
A0A0R4IXC8	A0A0R4IXC8	Tubulin beta chain	tubb6	Danio rerio	0	0	0	0	0	0	0	0	0	0	0	0	0	0	0	0	0	0	0	0	0	0	0	0	0	0	11	2	2	27.1	4	4	0	6.2896	471330000	19	13066000		7955	292040	0	268900	616330	1285700	1130400	0	0	0	3760000	9305800	0	0	0	0	0	0	449230	1466100	0	0	770740	846590	1531800	0	0	1	0	1	1	1	1	0	0	0	1	1	0	0	1	0	0	0	1	1	0	0	1	1	2	0	0	By MS/MS	By matching	By MS/MS	By MS/MS	By MS/MS	By MS/MS	By matching	By matching	By matching	By MS/MS	By MS/MS	By matching	By matching	By MS/MS	By matching	By matching	By matching	By MS/MS	By MS/MS	By matching	By matching	By MS/MS	By MS/MS	By MS/MS	By matching	By matching
Q6TGV7	Q6TGV7	Costars family protein ABRACL	abracl	Danio rerio	0	0	0	0	0	0	0	0	0	0	0	0	0	0	0	0	0	2982800	3870500	0	0	0	0	0	0	0	2	2	2	19.8	19.8	19.8	0	4.4888	38946000	5	12982000		7955	0	0	0	0	0	0	0	0	0	1136900	941630	0	0	0	971210	0	0	3119800	3492700	0	0	0	0	1065700	2254100	0	0	0	0	0	0	0	0	0	0	0	0	0	0	0	1	0	0	1	2	0	0	0	0	0	1	0										By matching	By matching				By MS/MS			By MS/MS	By MS/MS					By matching	By MS/MS
Q7T3D3	Q7T3D3	Guanine nucleotide-binding protein (G protein), alpha-inhibiting activity polypeptide 1	gnai1	Danio rerio	7229800	0	7694300	10426000	8891900	5697700	4275000	0	6508000	8239600	9866600	0	0	6623000	6311700	0	0	10173000	7020700	0	0	0	0	8672400	0	15330000	11	4	3	38.7	14.7	11	0	11.796	630680000	46	12943000		7955	1064000	0	1058000	2974400	633370	443780	454660	407900	910550	565020	663950	577600	0	666290	253940	223150	316650	705350	521460	578500	482440	720970	579170	768320	0	1064300	2	0	1	2	2	2	1	1	1	2	2	1	0	2	1	1	1	2	1	2	1	1	1	2	0	2	By MS/MS	By matching	By MS/MS	By MS/MS	By MS/MS	By MS/MS	By MS/MS	By MS/MS	By MS/MS	By MS/MS	By MS/MS	By MS/MS	By matching	By MS/MS	By MS/MS	By MS/MS	By MS/MS	By MS/MS	By MS/MS	By MS/MS	By MS/MS	By MS/MS	By MS/MS	By MS/MS	By matching	By MS/MS
F1RD76	F1RD76	Mitochondrial pyruvate carrier	mpc2a	Danio rerio	0	0	0	0	0	0	0	0	0	4319200	0	8129300	0	0	0	0	0	3960900	4184500	3699200	0	3463500	0	0	20738000	15015000	2	2	2	15.3	15.3	15.3	0	4.3617	254320000	14	12935000		7955	0	0	0	0	0	0	0	0	0	844280	0	1087500	0	0	0	0	0	998580	1200300	791040	1367200	477080	0	613290	2300400	2768900	0	0	0	0	0	0	0	0	0	1	1	2	0	0	0	0	0	1	1	1	1	0	0	0	3	2										By MS/MS	By MS/MS	By MS/MS						By MS/MS	By MS/MS	By MS/MS	By MS/MS	By matching		By matching	By MS/MS	By MS/MS
A0A286YAE3	A0A286YAE3	Apolipoprotein C-II	apoc2	Danio rerio	0	0	0	0	0	0	0	0	0	0	0	0	0	0	0	0	0	29165000	11101000	0	0	0	0	0	18625000	0	2	2	2	27.2	27.2	27.2	0	22.015	321280000	12	12932000		7955	0	0	0	0	0	0	0	0	0	0	2125700	0	0	688170	2152100	0	2170900	5685300	2044700	2790900	6449100	0	0	0	5202200	2549100	0	0	0	0	0	0	0	0	0	0	1	0	0	0	1	0	1	4	1	1	1	0	0	0	1	1											By MS/MS			By matching	By MS/MS		By MS/MS	By MS/MS	By MS/MS	By MS/MS	By MS/MS				By MS/MS	By MS/MS
A8WIN7	A8WIN7	Procollagen-lysine 5-dioxygenase	plod1a	Danio rerio	20210000	4660000	10599000	30577000	8580100	0	0	5183600	11267000	0	4701600	9205900	5779400	0	0	0	0	12621000	11030000	12485000	15639000	6670000	0	11145000	0	9087000	13	13	13	26.7	26.7	26.7	0	36.358	1611600000	76	12903000		7955	712510	12643	413890	1020600	1229100	329540	104450	510290	378260	245990	441600	533270	581850	72141	0	0	0	1333500	1102200	1185900	1514200	383960	0	276280	0	841900	5	1	3	10	2	1	1	1	3	1	2	3	1	0	0	0	0	4	3	4	7	1	0	3	0	3	By MS/MS	By MS/MS	By MS/MS	By MS/MS	By MS/MS	By MS/MS	By MS/MS	By MS/MS	By MS/MS	By MS/MS	By MS/MS	By MS/MS	By MS/MS	By matching				By MS/MS	By MS/MS	By MS/MS	By MS/MS	By MS/MS		By MS/MS		By MS/MS
Q58EJ9	Q58EJ9	Mitochondrial amidoxime-reducing component 1	mtarc1	Danio rerio	0	10796000	8901700	0	0	0	0	0	13674000	0	0	0	0	0	0	0	0	0	0	0	0	0	0	0	0	0	6	6	6	20	20	20	0	6.3704	307310000	9	12894000		7955	221870	561730	453970	1445500	0	0	0	0	871970	0	0	0	0	309670	0	0	0	333600	635600	0	0	0	0	0	0	1003900	0	1	1	0	0	0	0	0	1	0	0	0	0	0	0	0	0	0	0	0	0	0	0	0	0	3	By matching	By MS/MS	By MS/MS	By matching					By MS/MS					By matching				By matching	By matching							By MS/MS
Q6IQP1	Q6IQP1	Glycogenin 1b	gyg1b	Danio rerio	0	0	0	0	0	0	0	0	0	0	0	0	0	0	0	0	0	0	0	14938000	12368000	0	0	0	0	0	6	5	5	23.7	20.6	20.6	0	16.112	593060000	14	12885000		7955	0	602060	433380	1569800	0	941290	0	3974800	0	0	0	764840	0	0	0	1265100	0	1425800	1340300	2739400	3354100	0	0	1331000	1074200	0	0	1	0	1	0	0	0	0	0	0	0	0	0	0	0	0	0	0	0	4	2	0	0	1	0	0		By MS/MS	By matching	By MS/MS	By matching	By matching		By matching				By matching		By matching		By MS/MS		By matching	By MS/MS	By MS/MS	By MS/MS			By MS/MS	By MS/MS
E7F5I3	E7F5I3	Periostin, osteoblast-specific factor a	postna	Danio rerio	0	10281000	10597000	5496000	0	0	0	0	0	0	0	1949400	0	0	0	0	0	0	0	0	0	0	0	0	0	0	18	17	17	24.6	22.6	22.6	0	31.212	730560000	42	12880000		7955	182430	737800	829960	501720	130430	0	107880	0	0	48726	502810	87311	0	0	0	0	77498	60437	0	130240	78733	0	0	118590	0	86266	0	2	3	2	2	0	0	0	0	1	1	1	0	0	0	0	0	0	0	1	1	0	0	1	0	0	By MS/MS	By MS/MS	By MS/MS	By MS/MS	By MS/MS	By matching	By matching	By matching	By matching	By MS/MS	By MS/MS	By MS/MS					By MS/MS	By matching		By MS/MS	By MS/MS			By MS/MS		By matching
B3DIT9	B3DIT9	Protein-serine/threonine kinase	pdk4	Danio rerio	0	0	0	4206200	0	6688900	0	4048100	0	6091100	1773200	930000	50811000	6449400	4284400	6149700	3226600	0	0	1474000	0	0	3954500	1631400	0	0	9	9	9	34	34	34	0	41.084	635490000	39	12873000		7955	0	0	0	680500	0	1453400	0	423600	102040	217100	190160	259380	7086600	111200	108530	144230	355650	0	73481	182550	0	181410	1725500	228440	75190	0	0	0	0	2	0	2	0	2	1	2	1	0	12	3	2	2	0	0	0	0	0	1	2	1	0	0				By MS/MS		By MS/MS		By MS/MS	By MS/MS	By MS/MS	By MS/MS	By MS/MS	By MS/MS	By MS/MS	By MS/MS	By MS/MS	By matching		By matching	By matching		By MS/MS	By MS/MS	By MS/MS	By matching
F1QM42	F1QM42	Citrate hydro-lyase	aco1	Danio rerio	4105200	19818000	16528000	5552200	13397000	0	0	4070300	22734000	0	0	0	0	0	0	0	0	0	0	4592400	8162600	0	0	0	0	7670500	13	13	13	20.6	20.6	20.6	0	66.27	1155800000	80	12872000		7955	94659	1219400	988830	343270	724670	0	0	261030	1420500	0	113750	0	0	62472	213080	0	0	0	0	285890	405400	0	0	0	0	272960	1	8	7	1	5	0	0	0	6	0	1	0	0	0	1	0	0	0	0	1	2	0	0	0	0	2	By MS/MS	By MS/MS	By MS/MS	By MS/MS	By MS/MS			By matching	By MS/MS		By MS/MS			By matching	By MS/MS					By MS/MS	By MS/MS					By MS/MS
Q6TGS6	Q6TGS6	Tyrosine--tRNA ligase, cytoplasmic	yars1	Danio rerio	9561100	7050000	9080500	7055300	0	0	0	7379900	6193800	6710100	0	6468200	0	4449900	0	6756100	0	11037000	10453000	9740100	8899100	9434600	0	0	0	9174400	13	13	13	31.6	31.6	31.6	0	32.504	939830000	54	12846000		7955	425790	261870	184980	588880	657520	0	0	702890	147870	643850	0	698670	403630	61784	0	376910	554050	2120600	1075300	1350800	479660	95090	46417	111110	72186	1697600	1	2	2	3	1	0	0	2	0	1	1	2	0	0	0	0	1	4	5	4	3	2	0	1	0	3	By MS/MS	By MS/MS	By MS/MS	By MS/MS	By MS/MS			By MS/MS	By matching	By MS/MS	By MS/MS	By MS/MS	By matching	By matching		By MS/MS	By MS/MS	By MS/MS	By MS/MS	By MS/MS	By MS/MS	By MS/MS	By matching	By MS/MS	By matching	By MS/MS
Q803T6	Q803T6	SH3 domain-containing GRB2-like 2a, endophilin A1	sh3gl2a	Danio rerio	0	0	0	0	0	0	0	3244000	0	3300200	8888700	8548700	7607600	0	3602200	15255000	7313600	0	0	0	0	0	0	0	0	0	4	4	4	19.9	19.9	19.9	0	49.502	307360000	41	12799000		7955	407890	0	0	0	0	1298900	0	623710	0	58872	1347400	1332000	236750	324400	421930	2039400	947360	349220	96733	71738	356280	198300	0	0	116970	0	1	1	0	0	0	0	0	2	0	2	3	3	3	1	2	3	5	1	1	0	0	2	0	0	0	0	By MS/MS	By MS/MS				By matching		By MS/MS		By MS/MS	By MS/MS	By MS/MS	By MS/MS	By MS/MS	By MS/MS	By MS/MS	By MS/MS	By MS/MS	By MS/MS	By MS/MS	By matching	By MS/MS			By matching
B0UXS4	B0UXS4	Si:dkeyp-69e1.8	si:dkeyp-69e1.8	Danio rerio	0	0	0	0	0	0	0	0	0	0	0	0	0	0	0	0	0	0	0	0	0	0	0	0	0	0	4	4	4	16.2	16.2	16.2	0	18.753	237740000	19	12793000		7955	0	0	0	0	0	524000	0	0	0	0	0	0	0	0	0	0	409550	2130500	1185600	1112600	1398400	0	1233600	611070	0	0	0	1	1	0	1	0	0	0	0	0	0	0	0	0	0	0	1	1	0	1	1	0	0	0	0	0		By MS/MS	By MS/MS		By MS/MS	By matching											By MS/MS	By MS/MS	By matching	By MS/MS	By MS/MS		By matching	By matching
Q535D9	Q535D9	Adrenomedullin receptor	gpr182	Danio rerio	0	0	0	0	0	0	0	0	0	0	0	0	0	0	0	0	0	0	0	0	0	0	0	0	0	0	2	2	2	7.5	7.5	7.5	0	7.9898	89475000	7	12782000		7955	0	0	0	0	0	0	0	0	0	0	0	0	0	0	1785500	0	0	0	6859500	0	3007500	0	0	0	0	0	0	0	0	0	0	1	0	0	0	0	0	0	0	0	1	0	0	0	2	0	1	0	0	0	0	0						By MS/MS									By MS/MS				By MS/MS		By MS/MS
Q6DHG4	Q6DHG4	Complexin 2	cplx2l	Danio rerio	0	0	0	0	0	0	0	0	0	0	0	0	0	0	0	0	0	0	0	0	0	0	0	0	0	0	1	1	1	8.3	8.3	8.3	0.0055831	1.8966	63822000	5	12764000		7955	0	0	0	0	0	0	0	0	0	0	5480100	3551500	2123200	0	0	0	1609500	0	0	0	0	0	0	0	0	0	0	0	0	0	0	0	0	0	0	0	1	1	1	0	0	0	1	0	0	0	0	0	0	0	0	0											By MS/MS	By MS/MS	By MS/MS				By MS/MS
A0A2R8QNU6	A0A2R8QNU6	Acyl-CoA thioesterase 13	acot13	Danio rerio	0	0	0	0	0	0	0	0	0	0	0	0	0	0	0	0	0	0	0	0	0	0	0	0	0	0	4	4	4	45.9	45.9	45.9	0	5.9112	124550000	5	12726000		7955	0	0	0	0	0	0	0	0	0	0	0	600300	1055100	390690	352590	0	0	1266000	1307500	790070	0	0	0	0	6896600	419530	0	0	0	0	0	0	0	0	0	0	0	0	0	0	0	0	0	1	1	1	0	0	0	0	2	0												By MS/MS	By matching	By matching	By matching			By MS/MS	By MS/MS	By MS/MS					By MS/MS	By matching
Q6DRP3	Q6DRP3	SNW domain-containing protein 1	snw1	Danio rerio	0	0	0	0	0	0	0	0	0	0	0	0	0	0	0	0	0	0	0	0	0	0	0	0	0	0	2	2	2	6.7	6.7	6.7	0.00069541	3.1263	344430000	16	12717000		7955	400000	305670	763300	1089900	652920	0	0	0	0	427500	0	1619500	371710	0	0	0	0	1623700	1363300	1315400	0	0	370720	1141000	593900	629580	1	1	1	1	1	0	0	0	0	1	0	2	0	0	0	0	0	2	1	0	1	0	0	1	1	0	By MS/MS	By MS/MS	By MS/MS	By MS/MS	By MS/MS					By MS/MS		By MS/MS	By matching					By MS/MS	By MS/MS	By MS/MS	By MS/MS		By matching	By MS/MS	By MS/MS	By MS/MS
A0A0R4IX64	A0A0R4IX64	Si:ch73-132f6.5	si:ch73-132f6.5	Danio rerio	6121000	8686100	6170900	15521000	13485000	20127000	11140000	13172000	12670000	15381000	15209000	10748000	18275000	14344000	12011000	12479000	13278000	6814100	7688800	11883000	6598200	9312100	9286900	14182000	3586100	8853900	11	11	11	22.4	22.4	22.4	0	48.778	2252000000	197	12658000		7955	297100	367920	398980	771990	244220	741380	553380	1564900	318190	152550	209230	136310	1480100	1003200	167460	115670	484550	541290	1850500	406520	736480	2053000	142640	938240	236470	178280	3	3	4	7	8	12	5	6	4	5	8	6	9	7	5	7	6	3	6	6	5	6	7	7	1	6	By MS/MS	By MS/MS	By MS/MS	By MS/MS	By MS/MS	By MS/MS	By MS/MS	By MS/MS	By MS/MS	By MS/MS	By MS/MS	By MS/MS	By MS/MS	By MS/MS	By MS/MS	By MS/MS	By MS/MS	By MS/MS	By MS/MS	By MS/MS	By MS/MS	By MS/MS	By MS/MS	By MS/MS	By MS/MS	By MS/MS
A0A0G2KP65	A0A0G2KP65	Metalloproteinase inhibitor 4 (Fragment)	timp4.2	Danio rerio	0	0	0	0	0	0	0	0	0	0	0	0	0	0	0	0	0	0	14137000	0	0	0	0	0	0	0	2	2	2	9.5	9.5	9.5	0.00068752	3.0151	146570000	12	12656000		7955	1191000	0	0	0	1443700	0	0	0	1127700	0	0	0	0	782430	308220	0	0	0	3779700	0	0	0	0	0	0	1288700	2	0	0	0	1	0	0	0	1	0	0	0	0	0	0	0	0	0	2	0	0	0	0	0	0	1	By MS/MS				By MS/MS				By MS/MS					By matching	By matching				By MS/MS							By MS/MS
A0A0G2L2U8	A0A0G2L2U8	Ig-like domain-containing protein		Danio rerio	0	0	0	0	0	0	0	0	0	0	0	0	0	0	0	0	0	0	0	0	0	0	0	0	0	9992100	4	4	3	10.7	10.7	8.5	0	4.81	291050000	6	12654000		7955	0	0	0	0	761600	1618000	0	0	0	282130	484020	1025600	0	280400	0	0	0	985180	520710	0	0	583400	0	315870	0	1843900	0	0	0	0	0	2	0	0	0	0	0	0	0	0	0	0	0	0	0	0	0	0	0	0	0	1					By MS/MS	By MS/MS				By matching	By matching	By MS/MS		By matching				By matching	By matching			By matching		By matching		By MS/MS
A0A0R4IEI2	A0A0R4IEI2	Amine oxidase	si:ch211-127i16.2	Danio rerio	0	8803300	0	8285000	0	0	0	0	9838200	0	0	0	0	0	0	0	0	0	0	7933700	0	10497000	0	0	0	12279000	7	7	7	20.7	20.7	20.7	0	28.321	554380000	21	12608000		7955	197220	417260	213580	1397600	0	0	77544	229880	1025600	0	0	0	277550	80933	0	0	0	0	0	736470	579690	1259200	0	0	0	2297100	1	0	0	0	1	0	0	0	1	0	0	0	0	0	0	0	0	0	0	3	0	0	0	0	0	3	By MS/MS	By matching	By matching	By MS/MS	By MS/MS		By matching	By matching	By MS/MS				By matching	By matching						By MS/MS	By MS/MS	By MS/MS				By MS/MS
E7FB64;A0A2R8Q5L5	E7FB64	Cytochrome P450, family 4, subfamily T, polypeptide 8;Uncharacterized protein	cyp4t8;	Danio rerio;Danio rerio	1574900	5134100	2011800	7031200	0	0	0	0	7889600	4138300	0	4298900	0	0	0	0	0	0	0	0	0	0	0	0	0	9325300	14	14	14	30.1	30.1	30.1	0	23.564	938240000	53	12576000		7955;7955	84269	124570	79385	377910	0	0	0	236440	902330	243400	0	111460	0	0	114180	95472	0	0	0	0	0	0	0	0	0	586490	0	0	0	1	0	0	0	0	2	3	0	3	0	0	1	0	0	0	0	0	0	0	0	0	0	4	By matching	By matching	By matching	By MS/MS				By matching	By MS/MS	By MS/MS		By MS/MS			By MS/MS	By MS/MS										By MS/MS
A0A2R8RJH6	A0A2R8RJH6	Guanylate kinase	guk1a	Danio rerio	0	0	0	0	0	0	0	0	0	0	0	0	0	0	0	0	0	0	0	0	0	0	0	0	0	0	2	2	2	23.7	23.7	23.7	0	12.678	163380000	11	12568000		7955	0	0	0	1081900	1016500	0	0	0	0	546170	0	0	0	0	0	0	637310	1061700	849040	0	707180	0	0	0	633590	750550	0	0	0	1	2	0	0	0	0	0	0	0	0	0	0	0	1	0	1	0	1	0	0	0	0	1				By MS/MS	By MS/MS					By matching							By MS/MS	By MS/MS	By MS/MS		By MS/MS				By matching	By MS/MS
Q7ZZ26	Q7ZZ26	Galectin	lgalslb	Danio rerio	0	0	0	0	0	0	0	0	0	0	0	0	0	0	0	0	0	0	0	0	0	0	0	0	0	0	2	2	2	20	20	20	0	4.7474	84468000	3	12555000		7955	0	0	0	0	0	0	0	0	0	0	965230	0	0	0	0	0	0	3920600	2462000	0	0	0	0	1392700	2145400	0	0	0	0	0	0	0	0	0	0	0	0	0	0	0	0	0	0	0	1	0	0	0	0	0	0	0											By matching							By MS/MS	By MS/MS					By matching	By matching
E7FFJ7	E7FFJ7	Uncharacterized protein	ggt5b	Danio rerio	12872000	9466400	9598600	15082000	18084000	24244000	9021400	0	14082000	15930000	0	0	0	12844000	0	0	0	0	16040000	12218000	8500600	16941000	0	17063000	0	27700000	10	10	10	31.1	31.1	31.1	0	18.303	1172200000	78	12479000		7955	1251900	396130	320960	593520	970770	901250	128130	275550	265970	620860	4828800	330040	935030	2443400	117590	0	2972500	245020	2190400	2063300	1572100	1579300	0	1350800	367720	2401800	3	4	3	3	6	2	2	1	2	1	1	2	1	1	1	0	1	1	3	2	2	4	0	3	1	6	By MS/MS	By MS/MS	By MS/MS	By MS/MS	By MS/MS	By MS/MS	By MS/MS	By MS/MS	By MS/MS	By MS/MS	By MS/MS	By MS/MS	By MS/MS	By MS/MS	By MS/MS		By MS/MS	By MS/MS	By MS/MS	By MS/MS	By MS/MS	By MS/MS		By MS/MS	By MS/MS	By MS/MS
Q6NYJ5	Q6NYJ5	Synaptotagmin-binding, cytoplasmic RNA-interacting protein,-like	syncripl	Danio rerio	11519000	9869500	0	0	0	0	0	0	0	0	0	0	0	0	0	0	0	0	0	0	0	0	0	0	0	0	10	4	4	20.4	9.8	9.8	0	10.021	453500000	22	12470000		7955	360270	720670	523070	0	0	0	136680	288050	239800	257620	0	0	0	270530	0	0	0	747860	1053900	585480	0	440480	0	577820	0	0	1	2	1	0	0	0	0	0	0	1	0	0	0	0	0	0	0	1	1	1	0	2	0	1	0	0	By MS/MS	By MS/MS	By MS/MS	By matching		By matching	By matching	By matching	By matching	By MS/MS	By matching	By matching		By matching				By MS/MS	By MS/MS	By MS/MS	By matching	By MS/MS		By MS/MS		By matching
Q6QA33;Q6P3L6	Q6QA33;Q6P3L6	Very-long-chain 3-oxoacyl-CoA reductase-B;Very-long-chain 3-oxoacyl-CoA reductase-A	hsd17b12b;hsd17b12a	Danio rerio;Danio rerio	0	0	0	0	0	0	0	0	0	0	0	0	0	0	0	0	0	0	0	0	0	0	0	0	0	0	4	4	4	15.1	15.1	15.1	0	5.9733	136940000	7	12449000		7955;7955	0	0	0	0	0	0	0	0	0	0	0	580010	0	0	312930	0	0	1415300	570230	1189500	6844500	0	0	0	767100	769490	0	0	0	0	0	0	0	0	0	0	0	0	0	0	0	0	0	1	0	1	4	0	0	0	0	1												By matching			By matching			By MS/MS	By matching	By MS/MS	By MS/MS				By matching	By MS/MS
A0A0R4IXD8	A0A0R4IXD8	Dynein, cytoplasmic 1, intermediate chain 2b	dync1i2b	Danio rerio	11629000	13806000	0	0	0	0	8892600	0	0	0	8009200	0	0	0	0	0	0	11655000	11571000	0	0	0	0	0	0	0	5	5	5	15.8	15.8	15.8	0	31.601	457400000	30	12440000		7955	324530	512610	1067000	1236300	676510	858860	833820	0	454310	0	592370	0	0	170350	217160	0	245580	1632200	1970400	0	676070	745200	0	548970	0	0	1	1	1	0	1	1	1	0	1	0	1	0	0	0	0	0	0	3	2	1	1	1	0	1	0	0	By MS/MS	By MS/MS	By MS/MS	By matching	By MS/MS	By MS/MS	By MS/MS		By MS/MS		By MS/MS			By matching	By matching		By MS/MS	By MS/MS	By MS/MS	By MS/MS	By MS/MS	By MS/MS		By MS/MS
A0A286Y8C0	A0A286Y8C0	Propionate--CoA ligase	acss3	Danio rerio	3357500	9313300	6061300	3672600	0	0	0	4716400	10675000	0	0	0	0	0	0	0	0	0	0	0	0	0	0	0	0	0	7	7	7	15.7	15.7	15.7	0	35.536	422710000	35	12433000		7955	266360	718980	264400	791950	302650	0	0	584650	934120	275120	0	0	0	65385	0	0	0	0	0	252750	0	163460	0	0	0	356760	2	4	2	1	0	0	0	2	4	1	0	1	1	0	0	0	0	0	0	1	0	1	0	0	0	1	By MS/MS	By MS/MS	By MS/MS	By MS/MS	By matching			By MS/MS	By MS/MS	By MS/MS		By MS/MS	By MS/MS	By matching						By MS/MS		By MS/MS				By MS/MS
Q6DEJ9	Q6DEJ9	Dolichol-phosphate mannosyltransferase subunit 1	dpm1	Danio rerio	0	0	0	0	0	0	0	0	0	0	0	0	0	5232000	0	0	0	11399000	9536000	5881400	0	5248300	0	5874000	5362900	6939000	4	4	4	22.8	22.8	22.8	0	8.3923	321380000	12	12417000		7955	0	0	0	905870	0	0	0	0	0	230990	193090	190070	403960	119840	122830	188670	228460	1412300	2049500	1115500	947720	926850	249040	1038300	805950	1375400	0	0	0	0	0	0	0	0	0	1	0	0	0	1	1	0	1	2	1	0	1	0	0	0	1	2				By MS/MS						By MS/MS	By matching	By matching	By matching	By MS/MS	By MS/MS	By matching	By MS/MS	By MS/MS	By MS/MS	By matching	By MS/MS	By matching	By matching	By MS/MS	By MS/MS	By MS/MS
Q6PHV5	Q6PHV5	Carboxypeptidase A5	cpa5	Danio rerio	0	0	0	0	5223600	0	0	0	0	9000500	0	4432800	0	18668000	25932000	5892200	0	0	5166300	0	3718400	0	0	0	0	13106000	8	8	7	34.6	34.6	31	0	88	568180000	61	12388000		7955	353820	0	0	0	1744300	1653700	0	0	0	816830	234900	136350	0	1303100	2870600	100030	87726	0	1277600	0	482930	0	0	0	113100	2534600	0	0	0	0	7	1	0	0	0	7	3	1	0	8	14	2	0	0	5	0	2	0	0	0	1	7	By matching				By MS/MS	By MS/MS				By MS/MS	By MS/MS	By MS/MS		By MS/MS	By MS/MS	By MS/MS	By matching		By MS/MS		By MS/MS				By MS/MS	By MS/MS
F1R008	F1R008	Actin-related protein 10	actr10	Danio rerio	0	0	0	0	0	0	0	0	0	0	0	0	0	0	0	0	0	0	0	0	0	0	0	0	0	0	1	1	1	2.9	2.9	2.9	0	3.5755	234380000	36	12336000		7955	108740	78051	152820	611110	344260	158300	99017	199400	142770	390390	498810	541830	240270	101540	171650	288720	273240	683790	480120	829650	750840	456680	393810	536520	66754	922510	1	1	1	1	1	1	1	1	1	1	1	1	1	1	1	1	1	1	1	1	1	1	1	1	1	2	By MS/MS	By MS/MS	By MS/MS	By MS/MS	By MS/MS	By MS/MS	By MS/MS	By MS/MS	By MS/MS	By MS/MS	By MS/MS	By MS/MS	By MS/MS	By MS/MS	By MS/MS	By MS/MS	By MS/MS	By MS/MS	By MS/MS	By MS/MS	By MS/MS	By MS/MS	By MS/MS	By MS/MS	By MS/MS	By MS/MS
Q6NXA4;F1QB35;A0A2R8Q4T1;A0A2R8RUM2	Q6NXA4	Interleukin enhancer-binding factor 3 homolog;Spermatid perinuclear RNA-binding protein;Spermatid perinuclear RNA-binding protein;Interleukin enhancer-binding factor 3a	ilf3;strbp;strbp;ilf3a	Danio rerio;Danio rerio;Danio rerio;Danio rerio	11849000	0	0	17715000	0	18497000	0	0	14839000	12085000	0	0	0	10819000	13977000	0	0	15975000	12825000	0	0	0	0	0	0	12406000	14	14	14	20.6	20.6	20.6	0	26.866	1169700000	38	12326000		7955;7955;7955;7955	607150	100460	482230	650770	1472100	1046500	35248	586530	925110	656330	435280	599890	427730	147120	433590	0	161910	450530	1093900	566920	493340	0	0	473750	0	780830	1	2	1	3	1	1	0	2	1	2	0	0	0	0	0	0	0	3	3	3	2	0	0	0	0	1	By MS/MS	By MS/MS	By MS/MS	By MS/MS	By MS/MS	By MS/MS	By matching	By MS/MS	By MS/MS	By MS/MS	By matching	By matching	By matching	By matching	By MS/MS		By matching	By MS/MS	By MS/MS	By MS/MS	By MS/MS			By matching		By MS/MS
A4IG32	A4IG32	Calcium uptake protein 1, mitochondrial	micu1	Danio rerio	7518700	0	0	7238600	9030100	0	4815900	8036700	0	0	0	0	0	8875400	0	0	0	10037000	0	0	0	26010000	0	10829000	0	11932000	5	5	5	15.5	15.5	15.5	0	49.996	584090000	62	12321000		7955	145080	296000	144460	309060	392920	356580	77815	271180	133890	361210	330710	444930	421670	184770	174390	344680	181910	436260	326390	362810	371860	1140100	688270	980190	274910	1046400	2	2	1	3	2	2	1	2	2	1	1	1	2	2	1	1	1	3	1	1	2	4	1	4	0	5	By MS/MS	By MS/MS	By MS/MS	By MS/MS	By MS/MS	By MS/MS	By MS/MS	By MS/MS	By MS/MS	By MS/MS	By MS/MS	By MS/MS	By MS/MS	By MS/MS	By MS/MS	By MS/MS	By MS/MS	By MS/MS	By MS/MS	By MS/MS	By MS/MS	By MS/MS	By MS/MS	By MS/MS	By matching	By MS/MS
Q6IQA7	Q6IQA7	Histocompatibility (minor) 13	hm13	Danio rerio	10681000	7508500	0	8302400	0	5739100	7635600	7774000	8024900	0	0	6428800	0	0	0	0	0	13040000	14444000	8989300	0	0	0	8440800	0	7947600	5	5	5	17.5	17.5	17.5	0	22.712	497770000	57	12289000		7955	684140	510080	684630	1002000	465330	615220	1369500	745680	401500	413380	313190	823820	0	260810	211400	281220	142640	1593100	1361800	1323000	606410	839340	380680	82075	682070	690450	4	1	1	4	1	3	0	2	2	1	1	2	0	1	1	1	1	4	4	2	2	1	2	3	1	3	By MS/MS	By MS/MS	By MS/MS	By MS/MS	By MS/MS	By MS/MS	By MS/MS	By MS/MS	By MS/MS	By MS/MS	By MS/MS	By MS/MS		By MS/MS	By MS/MS	By MS/MS	By MS/MS	By MS/MS	By MS/MS	By MS/MS	By MS/MS	By MS/MS	By MS/MS	By MS/MS	By MS/MS	By MS/MS
F1QNF2;Q6IQ71;F1QM86	F1QNF2	Chromobox homolog 3a (HP1 gamma homolog, Drosophila);Chromobox homolog 1b (HP1 beta homolog Drosophila);Chromobox homolog 1a (HP1 beta homolog Drosophila)	cbx3a;cbx1b;cbx1a	Danio rerio;Danio rerio;Danio rerio	0	0	0	4058800	0	0	0	0	0	0	0	0	0	0	0	0	0	0	0	0	0	0	0	0	0	0	4	4	4	29.4	29.4	29.4	0	5.7193	198570000	9	12288000		7955;7955;7955	640180	538520	644800	1433500	0	0	0	0	0	1164300	544220	0	548430	323310	0	0	261230	756610	571240	660390	0	326910	0	4425100	0	732900	0	0	0	2	0	0	0	0	0	1	0	0	0	0	0	0	0	2	0	0	0	0	0	2	0	0	By matching	By MS/MS	By matching	By MS/MS						By MS/MS	By matching		By matching	By matching			By matching	By MS/MS	By matching	By matching		By matching		By MS/MS		By matching
B8A566;A0A2R8RYM3;A0A2R8PYH8	B8A566;A0A2R8RYM3;A0A2R8PYH8	DAB adaptor protein 2;PID domain-containing protein;Si:ch211-204c21.1	dab2;;si:ch211-204c21.1	Danio rerio;Danio rerio;Danio rerio	0	5454900	0	4991500	6522700	7599900	0	0	7360100	8478800	0	0	0	4564600	0	0	0	0	0	0	0	0	0	0	0	0	6	6	6	9.4	9.4	9.4	0	11.744	368300000	23	12257000		7955;7955;7955	585360	255050	462400	1918200	318480	527950	0	232990	991430	463970	323490	604190	0	331910	233110	0	153160	197420	208910	269180	269890	231530	0	152400	186170	582670	0	2	0	2	2	0	0	0	1	3	0	0	0	1	1	0	0	1	1	0	1	0	0	0	0	2	By matching	By MS/MS	By MS/MS	By MS/MS	By MS/MS	By MS/MS		By matching	By MS/MS	By MS/MS	By matching	By matching		By MS/MS	By MS/MS		By matching	By MS/MS	By MS/MS	By MS/MS	By MS/MS	By matching		By matching	By matching	By MS/MS
Q6DI32	Q6DI32	Sorting nexin	snx5	Danio rerio	0	0	0	0	8559900	0	0	0	0	10905000	8143700	7414500	0	9623300	0	0	6161300	13823000	25866000	16387000	0	8500600	0	10750000	0	18163000	10	10	10	31.1	31.1	31.1	0	30.49	869110000	31	12245000		7955	0	0	182890	0	915640	297040	0	0	197490	436910	353720	295900	0	311030	639990	335280	137270	2850900	3371500	475360	542510	1466100	292180	850370	214380	603550	0	1	1	0	3	0	1	0	0	1	1	1	0	0	0	0	0	2	4	2	1	0	0	3	0	2		By MS/MS	By MS/MS		By MS/MS	By matching	By MS/MS		By matching	By MS/MS	By MS/MS	By MS/MS		By matching	By MS/MS	By matching	By matching	By MS/MS	By MS/MS	By MS/MS	By MS/MS	By matching	By matching	By MS/MS	By matching	By MS/MS
Q66I37	Q66I37	Nuclear casein kinase and cyclin-dependent kinase substrate 1	nucks1a	Danio rerio	0	0	0	0	0	0	0	0	0	0	0	0	0	0	0	0	0	0	0	0	0	0	0	0	0	0	1	1	1	3	3	3	0.0034733	2.0813	97825000	21	12228000		7955	1610800	831790	1463800	0	0	0	0	0	971030	0	0	0	0	606240	859830	0	0	0	0	0	0	0	0	0	0	0	2	2	2	0	0	0	0	0	2	0	0	0	0	2	1	0	0	0	0	0	0	0	0	0	0	0	By MS/MS	By MS/MS	By MS/MS						By MS/MS					By MS/MS	By MS/MS
A0A2R8Q6S0	A0A2R8Q6S0	Diacylglycerol kinase	dgkaa	Danio rerio	9423800	11433000	16051000	6507400	8944600	0	0	0	4854500	0	0	5530800	0	1939900	0	0	0	4761200	0	8203200	8553800	0	5334100	0	0	7921100	9	9	9	19.7	19.7	19.7	0	17.492	972780000	93	12206000		7955	118490	426120	466300	598840	944450	125800	72714	0	121850	180790	203240	394710	234980	66536	49441	94413	132960	189450	187250	621090	239420	301830	223790	175150	0	592290	3	4	7	6	6	1	1	0	2	1	2	3	1	0	1	1	1	2	1	5	3	1	2	1	0	4	By MS/MS	By MS/MS	By MS/MS	By MS/MS	By MS/MS	By MS/MS	By MS/MS		By MS/MS	By MS/MS	By MS/MS	By MS/MS	By MS/MS	By MS/MS	By MS/MS	By MS/MS	By MS/MS	By MS/MS	By MS/MS	By MS/MS	By MS/MS	By MS/MS	By MS/MS	By MS/MS		By MS/MS
F6PDY7	F6PDY7	Calcium-transporting ATPase	atp2b1a	Danio rerio	0	0	0	0	0	0	0	0	0	0	0	0	0	0	0	0	0	0	0	0	0	0	0	0	0	0	12	1	1	11.4	0.9	0.9	0	4.4562	622260000	7	12201000		7955	305380	372290	400940	0	1627200	0	0	0	587630	0	0	0	0	165990	0	0	0	0	0	0	0	0	0	0	0	1367000	0	0	1	0	1	0	0	0	0	0	0	0	0	0	0	0	0	0	0	0	0	0	0	0	0	1	By matching	By matching	By MS/MS	By matching	By MS/MS		By matching	By matching	By matching	By matching	By matching	By matching		By matching	By matching	By matching	By matching	By matching	By matching	By matching	By matching	By matching	By matching			By MS/MS
E7F192	E7F192	Drebrin 1	dbn1	Danio rerio	0	9647500	11726000	0	0	8197200	0	0	0	0	12438000	9182700	0	0	0	7242500	8155600	11833000	9598400	8171100	8383100	0	0	8307400	0	0	7	7	7	15.6	15.6	15.6	0	13.819	727790000	43	12183000		7955	255760	564990	611890	667270	493100	758870	253680	546750	87045	322570	477320	829960	0	131410	0	222040	215440	1175200	922130	300620	276560	0	0	444390	89991	319260	1	2	2	1	2	1	2	1	0	1	2	3	0	0	0	1	2	2	3	2	2	0	0	1	1	0	By MS/MS	By MS/MS	By MS/MS	By MS/MS	By MS/MS	By MS/MS	By MS/MS	By MS/MS	By matching	By MS/MS	By MS/MS	By MS/MS		By matching		By MS/MS	By MS/MS	By MS/MS	By MS/MS	By MS/MS	By MS/MS			By MS/MS	By MS/MS	By MS/MS
Q802Z3	Q802Z3	Phosphatidylinositol transfer protein, beta,-like	pitpnbl	Danio rerio	0	0	0	0	0	0	0	0	0	0	6002000	0	0	6689900	0	0	0	7679000	9687500	8406500	0	9519800	0	6802900	10415000	9929800	5	4	3	20.4	17.4	14.8	0	5.5072	586270000	26	12168000		7955	510250	0	0	0	919510	1232700	0	881820	450050	505040	493010	731810	0	259270	0	0	326190	747820	1046600	831850	0	967540	0	571250	1851000	1926300	0	0	0	0	1	1	0	1	1	0	1	1	0	0	0	0	0	2	1	2	0	1	0	2	2	1	By MS/MS	By matching	By matching	By matching	By MS/MS	By MS/MS		By MS/MS	By MS/MS	By matching	By MS/MS	By MS/MS		By matching			By matching	By MS/MS	By MS/MS	By MS/MS		By MS/MS		By MS/MS	By MS/MS	By MS/MS
E7F097	E7F097	Si:cabz01071909.2	si:cabz01071909.2	Danio rerio	0	6786500	0	8214800	0	19980000	0	0	21893000	15557000	0	10395000	0	12710000	0	0	0	0	0	0	0	0	0	0	0	0	1	1	1	2.8	2.8	2.8	0.0067526	1.7885	507400000	21	12136000		7955	211970	310450	0	1332100	2014000	2076200	0	2161700	1286900	1640800	0	1182700	0	651660	861550	1368900	1109900	629990	0	0	0	0	0	0	0	0	0	0	0	2	1	2	0	1	2	2	0	2	0	2	1	1	1	1	1	0	0	0	0	0	0	0	By matching	By MS/MS		By MS/MS	By MS/MS	By MS/MS		By MS/MS	By MS/MS	By MS/MS		By MS/MS		By MS/MS	By MS/MS	By MS/MS	By MS/MS	By MS/MS	By MS/MS
A0A2R8Q173	A0A2R8Q173	Si:rp71-36a1.1	si:rp71-36a1.1	Danio rerio	0	0	27065000	0	0	26772000	0	0	0	0	0	22736000	0	41479000	0	0	0	0	33894000	0	0	0	0	0	0	22135000	2	2	2	10	10	10	0	7.5855	754380000	15	12124000		7955	1691600	0	1066900	3290200	0	2047400	0	0	0	0	0	1734900	0	1412500	0	0	0	0	3603300	0	3237500	0	0	0	0	2259500	1	0	2	1	0	1	0	0	0	0	0	2	0	2	0	0	0	0	2	0	1	0	0	0	0	2	By MS/MS		By MS/MS	By MS/MS		By MS/MS						By MS/MS		By MS/MS					By MS/MS		By MS/MS					By MS/MS
Q6PBW9	Q6PBW9	Ribulose-phosphate 3-epimerase	rpe	Danio rerio	0	0	0	0	0	0	0	0	0	0	0	0	0	0	0	0	0	0	0	0	0	0	0	0	0	0	1	1	1	6.6	6.6	6.6	0	3.2084	96935000	5	12117000		7955	0	0	0	0	0	0	0	0	0	0	0	0	0	0	0	0	0	1828600	3473200	2588600	2126400	0	0	0	0	2100000	0	0	0	0	0	0	0	0	0	0	0	0	0	0	0	0	0	1	1	1	1	0	0	0	0	1																		By MS/MS	By MS/MS	By MS/MS	By MS/MS					By MS/MS
Q32LR4	Q32LR4	Protein O-glucosyltransferase 1	poglut1	Danio rerio	0	0	0	4311200	4240900	5595200	0	0	0	0	0	0	0	0	0	0	0	4124500	0	0	0	0	0	0	0	0	7	7	7	22.4	22.4	22.4	0	12.969	326190000	29	12038000		7955	137840	128200	121910	991510	379500	413900	50931	0	0	276700	0	0	1091600	32529	0	0	0	1174200	1562500	646400	0	930110	0	1746100	1194100	495130	1	1	0	4	3	2	0	0	0	0	0	0	2	0	0	0	0	3	2	1	0	0	0	4	2	1	By MS/MS	By MS/MS	By matching	By MS/MS	By MS/MS	By MS/MS	By MS/MS			By matching			By MS/MS	By matching				By MS/MS	By MS/MS	By MS/MS		By matching		By MS/MS	By MS/MS	By MS/MS
X1WHQ5	X1WHQ5	Mitochondrial ribosomal protein L12	mrpl12	Danio rerio	0	0	0	0	0	0	0	0	0	1002000	1398700	1589300	0	0	0	2118000	1340900	2454100	2505600	2138500	0	602770	810110	835630	6062500	1033300	2	2	2	12.6	12.6	12.6	0	22.817	84160000	33	12023000		7955	0	0	0	0	0	0	0	0	0	445030	651240	761800	197820	0	0	801710	502880	1342300	1264700	1023700	442290	330970	391500	493840	2626800	521920	0	0	0	0	0	0	0	0	0	3	3	3	0	0	1	2	2	2	3	3	2	0	1	2	3	2										By MS/MS	By MS/MS	By MS/MS	By matching		By MS/MS	By MS/MS	By MS/MS	By MS/MS	By MS/MS	By MS/MS	By MS/MS	By matching	By MS/MS	By MS/MS	By MS/MS	By MS/MS
Q566V0	Q566V0	Protein archease	zbtb8os	Danio rerio	0	0	0	0	0	0	0	0	0	0	0	0	0	0	0	0	0	0	0	0	0	0	0	0	0	0	1	1	1	6.2	6.2	6.2	0	5.0118	60099000	5	12020000		7955	747700	476350	779570	0	0	0	0	1087600	0	0	0	0	0	602570	903630	0	0	0	0	0	0	1775400	0	0	0	0	1	0	0	0	0	0	0	0	0	0	0	1	0	0	1	0	0	0	0	0	0	0	0	0	0	0	By MS/MS	By matching	By matching					By matching				By MS/MS		By matching	By MS/MS							By MS/MS
Q7ZV43	Q7ZV43	Toll-interacting protein	tollip	Danio rerio	5954300	0	6867100	7635000	0	0	0	0	0	0	0	0	0	0	0	0	0	0	0	0	0	0	0	0	0	0	4	4	4	19.9	19.9	19.9	0	9.4629	178770000	13	11990000		7955	480930	66062	1484400	1960000	0	0	0	0	0	1073800	944270	0	0	0	512790	0	0	1185300	0	1248100	0	0	0	0	0	511340	0	0	2	1	0	0	0	0	0	1	1	0	0	0	1	0	0	1	0	0	0	0	0	0	0	1	By matching	By MS/MS	By MS/MS	By MS/MS						By MS/MS	By MS/MS				By MS/MS			By MS/MS		By MS/MS						By MS/MS
F1Q911	F1Q911	Zgc:64106	zgc:64106	Danio rerio	0	0	0	16025000	0	0	0	0	0	23557000	2303800	20550000	0	0	0	0	0	0	2830600	3019100	0	0	0	0	0	2984800	6	6	6	18.9	18.9	18.9	0	10.482	441350000	17	11962000		7955	0	0	0	2811400	0	0	0	0	402400	2646500	284800	3040700	0	0	0	0	0	227120	324490	351290	0	0	0	0	0	488150	0	0	0	2	0	0	0	0	1	4	1	4	0	0	0	0	0	0	0	1	0	0	0	0	0	1				By MS/MS					By MS/MS	By MS/MS	By MS/MS	By MS/MS						By matching	By matching	By MS/MS						By MS/MS
A0A0G2KJT5	A0A0G2KJT5	Wu:fu71h07	wu:fu71h07	Danio rerio	0	0	0	0	0	0	0	0	0	0	0	0	0	0	0	0	0	0	0	0	0	0	0	0	0	0	1	1	1	11	11	11	0	4.6083	131220000	4	11929000		7955	0	0	0	0	0	6851400	0	0	0	0	0	1729000	1659700	0	0	0	0	0	0	0	0	0	0	1688800	0	0	0	0	0	0	0	1	0	0	0	0	0	1	1	0	0	0	0	0	0	0	0	0	0	1	0	0						By MS/MS						By MS/MS	By MS/MS											By MS/MS
Q6PC91	Q6PC91	Transcription factor BTF3 homolog 4	btf3l4	Danio rerio	0	0	10144000	0	13665000	9881100	0	0	0	0	0	12037000	0	0	0	0	0	0	17722000	11951000	13235000	0	0	11315000	0	0	3	3	3	30.4	30.4	30.4	0	12.389	522800000	43	11904000		7955	393340	220990	2240600	875820	5459400	1809600	0	0	261510	588750	0	5210500	0	0	0	0	0	1408200	7051400	3509600	4718800	0	341550	3907900	1116300	3605700	2	2	2	1	1	3	0	0	2	1	0	2	0	0	0	0	0	2	3	3	2	0	1	3	1	1	By MS/MS	By MS/MS	By MS/MS	By MS/MS	By MS/MS	By MS/MS			By MS/MS	By MS/MS		By MS/MS						By MS/MS	By MS/MS	By MS/MS	By MS/MS		By MS/MS	By MS/MS	By MS/MS	By MS/MS
B8A5L6;CON__P02672	B8A5L6	Fibrinopeptide A	fga	Danio rerio	14814000	8181900	10556000	8203300	0	0	0	0	9760200	11603000	0	19600000	0	16712000	0	0	11640000	9074500	0	0	0	0	0	0	0	0	4	4	4	5.4	5.4	5.4	0	9.4183	511340000	26	11892000		7955;-1	1029600	462560	407170	782720	481890	0	97087	0	598150	508490	114080	1637100	0	666470	684220	896970	558690	1276400	0	0	0	0	0	0	0	0	1	1	1	1	1	0	0	1	1	2	0	2	0	1	2	1	1	3	0	0	0	0	0	0	0	0	By MS/MS	By MS/MS	By MS/MS	By MS/MS	By MS/MS		By matching	By MS/MS	By MS/MS	By MS/MS	By matching	By MS/MS		By MS/MS	By MS/MS	By MS/MS	By MS/MS	By MS/MS
Q6IQV0;A0A0R4IE41	Q6IQV0	Zgc:86598;Casein kinase 2, alpha 4 polypeptide	zgc:86598;csnk2a4	Danio rerio;Danio rerio	0	0	0	0	0	0	0	0	0	0	0	0	0	0	0	0	0	0	0	0	0	0	0	0	0	0	11	1	1	38.7	4.8	4.8	0	4.1628	214010000	9	11889000		7955;7955	540060	0	0	0	0	0	0	0	0	0	0	697420	0	0	228820	437520	0	1369200	1179400	844880	926030	930190	0	1000900	724670	1611300	1	0	0	0	0	0	0	0	0	0	0	1	0	0	0	0	0	1	1	1	1	0	0	0	0	1	By MS/MS	By matching	By matching	By matching	By matching	By matching	By matching	By matching	By matching	By matching	By matching	By MS/MS	By matching	By matching	By matching	By matching	By matching	By MS/MS	By MS/MS	By MS/MS	By MS/MS	By matching	By matching	By matching	By matching	By MS/MS
Q6PFQ2	Q6PFQ2	Eukaryotic translation initiation factor 3 subunit C	eif3c	Danio rerio	8035100	8117400	9664200	7979500	7480800	0	0	6312000	0	7295100	0	7634300	0	7915400	8898800	0	9637900	0	0	0	9440900	0	0	9828800	0	0	11	11	11	16.6	16.6	16.6	0	38.596	979300000	74	11873000		7955	654650	529160	861410	1912600	1018100	436950	83290	255270	119060	186630	214990	189040	197230	235930	250250	0	343230	319220	356550	0	253420	392890	0	234160	0	406210	2	3	6	4	3	1	0	2	2	3	1	3	1	0	2	0	2	1	1	0	3	1	0	3	0	1	By MS/MS	By MS/MS	By MS/MS	By MS/MS	By MS/MS	By MS/MS	By matching	By MS/MS	By MS/MS	By MS/MS	By MS/MS	By MS/MS	By MS/MS	By matching	By MS/MS		By MS/MS	By MS/MS	By MS/MS		By MS/MS	By MS/MS		By MS/MS		By MS/MS
Q66I24;A0A0R4IYV7	Q66I24;A0A0R4IYV7	Argininosuccinate synthase;Citrulline--aspartate ligase	ass1;	Danio rerio;Danio rerio	6704600	9577400	0	0	0	12993000	0	0	0	11583000	0	13596000	0	10946000	9920400	4401100	0	0	0	0	0	0	0	0	0	0	10	10	10	32.9	32.9	32.9	0	27.962	402730000	36	11809000		7955;7955	173390	221950	0	557710	323450	2562600	0	0	218820	4163400	0	2258300	0	397150	1264300	341200	0	0	0	0	0	0	0	0	0	0	0	5	0	0	1	5	0	0	2	6	0	7	0	1	2	1	0	0	0	0	0	0	0	0	0	0	By MS/MS	By MS/MS		By MS/MS	By MS/MS	By MS/MS			By MS/MS	By MS/MS		By MS/MS		By MS/MS	By MS/MS	By MS/MS
F1QJX7;F1RE11	F1QJX7	GNAS complex locus;Guanine nucleotide-binding protein (G protein), alpha-activating activity polypeptide, olfactory type	gnas;gnal	Danio rerio;Danio rerio	5921500	7058400	6643100	0	6999900	5868800	0	7197100	0	0	5907100	6286600	0	0	0	0	0	0	0	5465300	0	0	0	0	0	5825500	7	6	5	24.8	21.9	19.3	0	18.816	496000000	56	11787000		7955;7955	761300	831460	430130	590420	1459200	698680	126340	309480	295750	227630	276540	730450	0	117170	0	202760	0	566360	664260	254570	277880	689940	0	204230	0	908090	2	2	2	1	2	2	1	2	2	1	2	2	0	0	0	1	0	2	1	2	1	1	0	1	0	2	By MS/MS	By MS/MS	By MS/MS	By MS/MS	By MS/MS	By MS/MS	By MS/MS	By MS/MS	By MS/MS	By MS/MS	By MS/MS	By MS/MS	By matching	By matching	By matching	By MS/MS	By matching	By MS/MS	By MS/MS	By MS/MS	By MS/MS	By MS/MS	By matching	By MS/MS	By matching	By MS/MS
A0A140LG01	A0A140LG01	Myg1 exonuclease	myg1	Danio rerio	0	0	0	0	8227500	0	0	0	0	0	0	0	0	0	0	0	0	0	0	0	10794000	0	0	0	0	0	6	6	6	24.1	24.1	24.1	0	24.714	508470000	28	11777000		7955	384800	369100	402340	763390	459220	661480	0	0	213500	0	0	0	0	115060	0	0	0	577930	669770	0	1337200	290680	0	0	0	541850	0	1	1	1	3	0	0	0	0	0	0	0	0	0	0	0	0	1	1	0	3	0	0	0	0	2	By matching	By MS/MS	By MS/MS	By MS/MS	By MS/MS	By matching			By matching					By MS/MS				By MS/MS	By MS/MS		By MS/MS	By MS/MS				By MS/MS
A3KQ87;A0A2R8RZS2	A3KQ87;A0A2R8RZS2	Transglutaminase 2,-like;TGc domain-containing protein	tgm2l;tgm2l	Danio rerio;Danio rerio	5794600	0	28899000	0	0	0	0	0	0	0	0	0	0	0	0	0	0	0	0	0	0	0	0	0	0	0	15	15	15	26.4	26.4	26.4	0	30.874	572550000	24	11757000		7955;7955	529120	225790	3892500	239240	0	0	105640	0	119560	0	0	0	0	0	0	0	0	0	0	0	976370	0	0	0	0	0	1	1	10	0	0	0	0	0	0	0	0	0	0	0	0	0	0	0	0	0	2	0	0	0	0	0	By MS/MS	By MS/MS	By MS/MS	By matching			By MS/MS		By matching												By MS/MS
A0A286YA24	A0A286YA24	Mitochondrial ribosomal protein S22	mrps22	Danio rerio	0	0	0	0	0	0	0	0	0	0	0	0	0	0	0	0	0	0	0	0	0	0	0	0	0	0	3	3	3	8.5	8.5	8.5	0	4.0067	355340000	8	11713000		7955	0	0	0	0	0	0	0	0	0	446950	0	1304700	562460	714620	0	1685000	693580	338710	782230	1483100	1565900	0	354580	394910	3089000	452290	0	0	0	0	0	0	0	0	0	0	0	0	1	1	0	0	1	0	0	1	2	0	0	1	1	0										By matching		By MS/MS	By MS/MS	By MS/MS		By MS/MS	By MS/MS	By matching	By MS/MS	By MS/MS	By MS/MS		By matching	By MS/MS	By MS/MS	By matching
A0A140LG11	A0A140LG11	Si:dkey-56m19.5	si:dkey-56m19.5	Danio rerio	0	0	0	0	0	0	0	0	0	0	0	0	0	0	0	0	0	0	0	0	0	0	0	0	0	0	2	2	2	5.5	5.5	5.5	0	3.2061	140180000	6	11681000		7955	602280	959330	0	1187300	0	1083000	0	0	1124400	0	0	0	0	0	0	0	0	961280	0	0	0	0	0	0	0	0	0	0	0	0	0	1	0	0	0	0	0	0	0	0	1	0	0	0	0	0	0	0	0	0	0	0	By matching	By matching		By matching		By MS/MS			By matching						By MS/MS			By MS/MS
Q7SZ49	Q7SZ49	Short chain dehydrogenase/reductase family 16C, member 5	sdr16c5b	Danio rerio	0	0	0	12083000	0	0	0	0	0	0	0	10264000	0	7654300	0	0	0	0	0	8811000	0	0	0	6750400	0	11279000	6	6	6	32.4	32.4	32.4	0	12.409	470570000	20	11679000		7955	0	0	0	774980	280240	0	0	0	0	352930	343200	1475500	0	601050	0	0	0	3232700	886320	1307800	532600	0	0	1183800	0	1795900	0	0	0	2	1	0	0	0	0	1	0	2	0	0	0	0	0	0	1	2	1	0	0	2	0	3				By MS/MS	By MS/MS					By MS/MS	By matching	By MS/MS		By matching				By matching	By MS/MS	By MS/MS	By MS/MS			By MS/MS		By MS/MS
A2BGY1;A0A2R8QAD2;A0A286Y804	A2BGY1	ARVCF delta catenin family member b;Plakophilin 4;Catenin (cadherin-associated protein), delta 2a	arvcfb;pkp4;ctnnd2a	Danio rerio;Danio rerio;Danio rerio	5494000	5749300	11325000	4694500	6496700	0	0	4802100	3876100	7740200	9726900	7286100	3903300	3040400	5921900	8530100	7319900	5811900	4278000	8369900	7611100	6495800	6173200	4751600	0	8409900	9	9	8	15	15	14	0	57.843	1045100000	151	11672000		7955;7955;7955	382330	477530	752470	594360	338210	166890	120390	181860	205120	275670	316090	380600	200060	52487	109800	218950	251730	269580	202140	360740	361940	290390	248960	241680	21339	350960	2	1	7	3	4	1	0	3	2	3	9	6	7	1	2	5	7	4	5	8	5	6	3	9	1	9	By MS/MS	By MS/MS	By MS/MS	By MS/MS	By MS/MS	By MS/MS	By MS/MS	By MS/MS	By MS/MS	By MS/MS	By MS/MS	By MS/MS	By MS/MS	By MS/MS	By MS/MS	By MS/MS	By MS/MS	By MS/MS	By MS/MS	By MS/MS	By MS/MS	By MS/MS	By MS/MS	By MS/MS	By MS/MS	By MS/MS
A5PF48;E7FGI1;F1R617	A5PF48	Unconventional myosin-Ic;Myosin IHb;Myosin IB	myo1c;myo1hb;myo1b	Danio rerio;Danio rerio;Danio rerio	4342900	11891000	20494000	5969800	13934000	0	12520000	7024700	8626200	0	9485300	0	0	4294800	0	0	6477000	0	0	8274900	0	0	11555000	0	0	6123900	22	16	15	28.8	22.1	21.4	0	108.77	2238100000	106	11663000		7955;7955;7955	54024	240490	488490	313370	692260	0	330550	279290	364630	175550	173060	26726	172610	39860	0	0	266790	0	207720	597010	418050	401540	172280	153940	0	518020	2	4	4	1	5	0	5	1	3	1	4	1	0	1	0	0	3	0	0	3	1	1	1	0	0	4	By MS/MS	By MS/MS	By MS/MS	By MS/MS	By MS/MS	By matching	By MS/MS	By MS/MS	By MS/MS	By MS/MS	By MS/MS	By MS/MS	By MS/MS	By MS/MS	By matching	By matching	By MS/MS	By matching	By matching	By MS/MS	By MS/MS	By MS/MS	By MS/MS	By MS/MS		By MS/MS
E7F301	E7F301	Christmas factor	f9a	Danio rerio	17236000	17097000	19474000	12127000	0	0	0	0	0	0	0	0	0	0	0	0	0	15317000	0	0	15977000	0	0	0	0	0	7	7	7	17.9	17.9	17.9	0	16.611	1027800000	40	11565000		7955	1187600	859190	1127700	646710	791200	0	478710	0	0	0	1088300	704210	0	0	203120	88175	0	1415200	614060	997940	555130	1503400	0	1426400	0	1170000	3	1	4	1	1	0	1	0	0	0	1	1	0	0	1	0	0	2	1	1	1	1	0	1	0	1	By MS/MS	By MS/MS	By MS/MS	By MS/MS	By MS/MS		By MS/MS				By MS/MS	By MS/MS			By MS/MS	By MS/MS		By MS/MS	By MS/MS	By MS/MS	By MS/MS	By MS/MS		By MS/MS		By MS/MS
F1QPT1	F1QPT1	Imidazolonepropionate hydrolase	uroc1	Danio rerio	5914700	17502000	7559800	6854900	0	0	0	5567000	23575000	19891000	0	10105000	0	0	15517000	0	0	0	0	0	0	0	0	0	0	0	12	12	12	33	33	33	0	101.15	575760000	51	11521000		7955	224670	1117600	164670	570810	114870	68645	0	329700	1901200	2892700	84319	1808400	0	62841	1778400	101620	0	0	0	0	0	0	0	0	0	78803	2	5	3	2	2	2	0	2	9	7	1	8	0	2	5	0	0	0	0	0	0	0	0	0	0	0	By MS/MS	By MS/MS	By MS/MS	By MS/MS	By MS/MS	By MS/MS		By MS/MS	By MS/MS	By MS/MS	By MS/MS	By MS/MS		By MS/MS	By MS/MS	By matching										By matching
A5PMC4	A5PMC4	Lectin, mannose-binding 2	lman2	Danio rerio	0	0	0	0	0	0	0	0	0	0	0	0	0	0	0	0	0	0	0	0	0	0	0	0	0	0	6	6	6	28	28	28	0	6.2699	510970000	18	11519000		7955	1523400	613760	454130	0	0	0	60932	515360	526340	1278500	0	977040	1656400	268810	298270	0	690190	1634100	0	541200	0	983550	0	2151800	886240	789110	2	0	1	0	0	0	0	0	1	2	0	1	1	1	1	0	1	0	0	0	0	0	0	0	0	0	By MS/MS	By matching	By MS/MS				By MS/MS	By MS/MS	By MS/MS	By MS/MS		By MS/MS	By MS/MS	By MS/MS	By MS/MS		By MS/MS	By MS/MS		By matching		By MS/MS		By MS/MS	By MS/MS	By MS/MS
E7F7U1	E7F7U1	Paxillin	pxnb	Danio rerio	0	0	0	0	0	0	0	0	0	0	0	0	0	0	0	0	0	0	0	0	0	0	0	0	0	0	6	6	5	14.1	14.1	12.6	0	14.844	446900000	19	11510000		7955	0	383910	676840	364520	721540	882140	339190	0	0	0	716450	0	0	467530	0	0	0	0	567040	493400	495680	0	0	0	0	0	0	0	2	0	2	2	0	0	0	0	0	0	0	0	0	0	0	0	1	1	0	0	0	0	0	0		By MS/MS	By MS/MS	By matching	By MS/MS	By MS/MS	By MS/MS				By MS/MS			By matching					By MS/MS	By MS/MS	By MS/MS
A0A2R8QMI5	A0A2R8QMI5	Bridging integrator 1b	bin1b	Danio rerio	0	0	0	0	0	0	0	0	0	4601400	0	0	9967500	0	0	4296500	0	4483400	5853200	5319800	0	0	0	5072300	22814000	0	5	5	4	12	12	10.6	0	9.9746	410560000	14	11490000		7955	0	0	0	0	0	0	0	0	0	619860	277700	310030	1966800	221080	0	364940	0	799970	1041000	874110	0	0	0	866520	4147600	0	0	0	1	0	0	0	0	0	0	1	0	2	2	0	0	0	0	0	0	1	0	0	0	0	7	0			By MS/MS							By MS/MS	By MS/MS	By MS/MS	By MS/MS	By matching		By matching		By matching	By matching	By MS/MS				By MS/MS	By MS/MS
A0A2R8QK78	A0A2R8QK78	Versican b	vcanb	Danio rerio	22429000	16704000	11073000	14004000	21218000	17178000	17338000	0	0	28471000	20645000	28512000	29088000	16542000	0	22017000	27040000	25627000	16102000	0	0	0	0	20063000	0	0	8	7	7	8	7.1	7.1	0	25.672	2475000000	73	11429000		7955	306110	245580	136740	454180	395660	372000	366260	573000	0	660880	658540	748230	1080900	73215	0	541100	580810	711860	156210	377010	326860	109230	0	766230	229280	0	5	2	3	2	2	2	2	3	0	3	2	4	4	2	0	2	2	2	1	1	1	1	0	2	1	0	By MS/MS	By MS/MS	By MS/MS	By MS/MS	By MS/MS	By MS/MS	By MS/MS	By MS/MS		By MS/MS	By MS/MS	By MS/MS	By MS/MS	By MS/MS		By MS/MS	By MS/MS	By MS/MS	By MS/MS	By MS/MS	By MS/MS	By MS/MS		By MS/MS	By MS/MS
F1QIU5	F1QIU5	Melanoma cell adhesion molecule b	mcamb	Danio rerio	12192000	9082900	0	14391000	0	18438000	13862000	0	15084000	0	0	0	0	11149000	0	0	0	0	0	0	0	0	0	0	0	0	8	8	8	19.1	19.1	19.1	0	31.505	983570000	34	11398000		7955	512080	718120	592170	644470	774360	2770200	346810	740220	453140	0	0	1342400	563110	628560	0	0	0	0	0	0	0	0	0	0	0	0	1	0	0	0	0	2	2	1	1	0	1	1	1	1	1	0	0	0	0	0	0	0	0	0	0	0	By MS/MS	By matching	By matching	By matching	By matching	By MS/MS	By MS/MS	By MS/MS	By MS/MS		By MS/MS	By MS/MS	By MS/MS	By MS/MS	By MS/MS
F1QHJ3	F1QHJ3	Guanine nucleotide-binding protein (G protein), alpha 13b	gna13b	Danio rerio	0	0	0	0	0	0	0	0	0	0	0	0	0	0	0	0	0	0	0	0	0	0	0	0	0	0	5	4	4	18.3	16.2	16.2	0	8.0562	365740000	16	11389000		7955	0	0	368730	0	0	0	0	0	0	364970	397780	327300	266480	0	0	235120	0	209700	367360	314400	466810	408380	257340	354560	1148600	513620	0	0	0	0	0	0	0	0	0	1	2	0	0	0	0	0	0	0	0	1	0	1	1	2	1	1			By matching				By matching			By MS/MS	By MS/MS	By matching	By matching			By matching		By matching	By matching	By MS/MS	By MS/MS	By MS/MS	By MS/MS	By MS/MS	By MS/MS	By MS/MS
A0A0R4ITK2;A0A0R4IVF8;A0A2R8QM71;A0A0R4IEP9;F1QQG8	A0A0R4ITK2;A0A0R4IVF8;A0A2R8QM71;A0A0R4IEP9	Mitogen-activated protein kinase kinase kinase kinase 4;Si:zfos-2326c3.2;Misshapen-like kinase 1;TRAF2 and NCK-interacting kinase a;TRAF2 and NCK-interacting kinase b	map4k4;si:zfos-2326c3.2;mink1;tnika;tnikb	Danio rerio;Danio rerio;Danio rerio;Danio rerio;Danio rerio	0	0	0	0	0	0	0	0	0	0	0	0	0	0	0	0	0	24267000	22579000	0	0	29853000	0	24852000	31511000	45416000	5	5	5	2.9	2.9	2.9	0	5.4035	822490000	27	11314000		7955;7955;7955;7955;7955	0	0	147880	127940	138940	109670	0	130790	0	0	192630	0	0	94572	0	0	0	492420	467130	0	161510	846090	1686600	1234700	2342400	1755600	0	0	1	2	1	1	0	1	0	0	1	0	0	0	0	0	0	0	1	0	2	0	0	1	0	3			By MS/MS	By MS/MS	By MS/MS	By MS/MS		By MS/MS			By MS/MS			By MS/MS				By matching	By MS/MS		By MS/MS	By MS/MS	By MS/MS	By MS/MS	By matching	By MS/MS
A0A0R4IL48	A0A0R4IL48	Reticulon	rtn4b	Danio rerio	12131000	0	0	7381900	0	0	0	0	0	0	0	0	0	0	0	0	0	0	0	0	0	0	0	0	0	0	3	2	2	6.3	4.9	4.9	0	16.492	226100000	8	11305000		7955	995000	0	0	1778800	0	0	0	0	0	0	699300	769670	0	0	0	0	0	856160	933710	997190	1096800	924550	0	0	2253900	0	3	0	0	1	0	0	0	0	0	0	0	0	0	0	0	0	0	1	0	1	1	0	0	0	1	0	By MS/MS			By MS/MS						By matching	By matching	By matching	By matching	By matching	By matching	By matching	By matching	By MS/MS	By matching	By MS/MS	By MS/MS	By matching	By matching		By MS/MS	By matching
H0WES2;A0A2R8QAY8;F1QYL8;H0WEB1;A0A286Y9D9;A0A2R8QJ95;F1R028;F1REH3;H0WEN8;F1R5Q7;H0WEW4;E7FAY5;A0A0R4ITQ7;F1R149;H0WEC7;A0A0N4SU17;A0A0R4IEP4;A0A0G2KMG5;A0A0G2KH00;H0WEH8;A0A0G2KVQ2;K7DYJ6;A0A0R4I9K4;F1QGB6;H0WF80;H0WE92;H0WF54;A0A2R8QFG6;H0WF05;A0A0R4IIL1;X1WCW4;A0A0R4IMT7;H0WF13;A0A0G2KE30;E7FFC2;A0A2R8RKN8;H0WF29;A0A0R4IGC7;A0A0G2KV03;A0A0R4ILI0;F6NAA3;A0A2R8QTT7;H0WEK9;H0WED9;H0WE53;H0WEG3;H0WEB0;F1QML7;E9QDF2;E7F6B3;A0A0G2KFJ8;H0WES3;F1QJI5;A0A0G2KPH2;A0A0G2KN93;A0A0G2KIV9;A0A0G2KLU1;A0A2R8QPD7;F1QYA1;F1RA54;F1QEA5;F1R9A5;H0WE95;F1R2I1;A0A0G2L427;A0A2R8QTU9;E7FFE6;A0A0G2L9A5;X1WED3;H0WE89;A0A0G2KG29;F1QRR7;A0A0R4IRE6;E9QC72;A0A0H2UJN9;K7DYF2;A0A0G2KZ75;X1WFL8;A0A2R8Q279;F1QNV3;H0WF36;F1QFZ0;F1QQR8;K7DYD1;A0A0R4IWR4;K7DY53;A0A286Y883;H0WEY2;H0WF00;A0A0R4IAR8;A0A0G2KUH4;X1WDC9;H0WFH5;H0WEV6;F1R1N4;A0A2R8PVU4;H0WEK5;H0WEF1;H0WF46;H0WEX1;F1QZ23;H0WES5;A0A0R4IXX8;A0A2R8QH71;X1WBH9;A0A0R4IQK7;A0A0R4ICG2;A0A0R4INL2;I3IT18;H0WEX3;A0A0G2KMB0;A0A0R4ITF6;H0WEI9;H0WF56;A0A0R4INK0;H0WF41;A0A0R4IE56;A0A2R9YJN5;A0A0R4IWW6;A0A2R8Q9C9;A0A0J9YJ25;H0WFG2;A0A286YAN9;E9QEI7;A0A2R9YJK2;A0A0G2KTJ5;H0WFB0;A0A2R8RID8;A0A2R8Q7H3;A0A0R4IYJ2;A0A0G2L0K5;A0A2R8QDD0;A0A2R8QPA1;A0A2R8Q1V6;A0A0R4IEZ0;A0A286Y983;E7F0W4;H0WEC3;H0WEP1;E7F3E4;H0WEG4;K7DY22;A0A0R4IBV3;F1R0P2;A0A0G2KT52;A0A0G2KLM8;A0A0R4IL81;X1WEW0;U3JAF5;A0A286YB60;X1WCL9;H0WE47;F1QCD5;X1WFL2;F1QGX9;A0A0R4IUP7;F1Q8L5;F1RDJ2;A0A0R4IG96;F1QM77;A0A0G2KK90;H9GYF6;H0WEF9;H0WEQ8;H0WFH6;E7F5M6;A0A0R4IH41;A0A0R4INM8;E7FF30;H0WFH9;A0A2R8QIU4;A0A0G2KNM8;A0A0G2L6R0;A0A286YA18;A0A2R8RMU5;E9QEE1;E7F311;X1WGI8;F1QYG0;A0A0G2KYZ0;A0A0G2L082;H0WFH2;A0A2R8QRI7;F1Q5S4;H0WF66;H0WEM5;A0A0R4IMJ5;H0WE87;A0A0N4SUE5;A0A0R4IFY6;E9QDC4;H0WEK2;H0WEQ1;A0A0G2KQN2;A0A2R8RHP4	H0WES2	Zinc finger protein 1108;Uncharacterized protein;Uncharacterized protein;Zinc finger protein 1038;Uncharacterized protein;Uncharacterized protein;Zgc:174624;Zinc finger protein 1085;Zinc finger protein 1084;Si:ch211-223a21.6 (Fragment);Zinc finger protein 994;Zgc:113886;Si:dkey-14o6.4;Zinc finger protein 972;Zinc finger protein 1135 (Fragment);Si:ch211-234c11.2;Si:ch211-212k5.1;Si:dkey-40j3.3;Uncharacterized protein;Zinc finger protein 1128;Si:ch211-152l15.2;Si:dkey-22h13.3;Si:dkey-14o6.8;Zmp:0000001228;Zinc finger protein 1126;Zinc finger protein 1095;Si:dkey-40n15.1 (Fragment);Uncharacterized protein;Si:dkey-246j6.1;Zgc:173615;Si:dkeyp-77c4.5;Si:dkey-16b10.1;Si:dkey-16p6.2;Zinc finger protein 1001;Uncharacterized protein;Uncharacterized protein;Zinc finger protein 1125;Si:dkey-176f19.7;Uncharacterized protein;Si:dkey-56m15.5;Zinc finger protein 1139;Uncharacterized protein;Zinc finger protein 1016;Szinc finger protein 1092;Zinc finger protein 1133;Zinc finger protein 1093;Zinc finger protein 1138;Si:ch211-229l10.11;Zinc finger protein 1089;Si:dkeyp-85d8.5;Zinc finger protein 1118;Zinc finger protein 1109;Zgc:173720;Uncharacterized protein;Zinc finger protein 1091;Si:dkeyp-82h4.3;Uncharacterized protein;Si:dkey-199m13.7;Zgc:113295;Si:dkeyp-82b4.3;Zinc finger protein 1027;Zinc finger protein 1136;Zinc finger protein 1104;Zinc finger protein 998;Uncharacterized protein;Zinc finger protein 976;Zinc finger protein 986;Zinc finger protein 1102;Si:dkey-111k8.2;Zinc finger protein 1018;Zinc finger protein 1021;Zinc finger protein 985;Zgc:173486;Zinc finger protein 996;Zinc finger protein 1130;Zinc finger protein 1034 (Fragment);Zinc finger protein 977;Zinc finger protein 1143;Zinc finger protein 1141;Uncharacterized protein;Zinc finger protein 1115;Zinc finger protein 1124;Uncharacterized protein;Zinc finger protein 1037;Si:ch211-223a21.1;Si:dkey-285e18.5 (Fragment);Zinc finger protein 980;Uncharacterized protein;Zinc finger protein 1036;Si:dkeyp-44d3.3 (Fragment);Zinc finger protein 1017;Zinc finger protein 1134;Zinc finger protein 1000;Si:dkeyp-53e4.2 (Fragment);Zinc finger protein 979;Uncharacterized protein;Si:ch211-162i8.5 (Fragment);Si:ch211-162i8.4;Zinc finger protein 1103;Zinc finger protein 1101;Zinc finger protein 1119;Si:ch211-231i17.4;Si:dkey-176f19.1 (Fragment);Uncharacterized protein;Si:dkey-7j22.4 (Fragment);Si:dkey-264f17.4;Si:dkey-199m13.5;Si:dkey-179k24.2;Zinc finger protein 1100;Zinc finger protein 1105;Uncharacterized protein;Si:ch211-271g18.4;Si:ch211-162i8.7;Zinc finger protein 1132 (Fragment);Si:ch211-207e19.15;Zinc finger protein 1083;Si:dkey-246j6.3;Uncharacterized protein (Fragment);Si:ch211-194h1.2;Uncharacterized protein;Si:dkey-82i20.5;Zinc finger protein 1087;Uncharacterized protein;Uncharacterized protein;Si:dkey-156j15.1;Zinc finger protein 1033;Si:ch211-208f21.2;Uncharacterized protein;Zgc:100951;Si:dkey-47k16.4 (Fragment);Zinc finger protein 974;Uncharacterized protein;Uncharacterized protein;Uncharacterized protein;Si:dkey-56m15.8;Uncharacterized protein;Zmp:0000001003;Si:dkey-247i3.5;Zinc finger protein 1129;Si:ch211-145h19.5;Zinc finger protein 997 (Fragment);Zinc finger protein 987 (Fragment);Si:dkey-28i19.1;Si:dkey-56m15.6;Zinc finger protein 1080 (Fragment);Zinc finger protein 1117;Si:dkey-248e17.5;Si:dkey-7j22.1;Zinc finger protein 975 (Fragment);Zinc finger protein 1116;Zinc finger protein 1107;Zinc finger protein 1025;Si:dkey-237m9.2 (Fragment);Si:dkey-5i16.5 (Fragment);Zinc finger protein 1023;Si:dkey-233e3.3;Zinc finger protein 988;Zinc finger protein 973;Si:dkey-3p4.7;Zinc finger protein 1131;Zinc finger protein 1094;Uncharacterized protein;Zinc finger protein 1111;Zinc finger protein 1081;Zinc finger protein 1110 (Fragment);Si:dkeyp-4f2.3;Si:dkey-269o24.6;Si:ch211-161m3.1;Zinc finger protein 1099;Si:dkey-29p23.2;Uncharacterized protein;Uncharacterized protein;Uncharacterized protein;Uncharacterized protein;Uncharacterized protein;Zinc finger protein 1106;Uncharacterized protein;Si:dkey-4e4.1 (Fragment);Zgc:173575;Uncharacterized protein;Uncharacterized protein;Zinc finger protein 1114;Uncharacterized protein;Zgc:113377;Zinc finger protein 1090;Zinc finger protein 1097;Si:dkey-201g16.1;Si:dkey-23a23.3;Si:dkey-43f9.4;Si:dkey-57k17.1;Zinc finger protein 1113;Zinc finger protein 1082;Si:dkey-149m13.4;Uncharacterized protein;Zinc finger protein 1026	znf1108;;;znf1038;;;zgc:174624;znf1085;znf1084;si:ch211-223a21.6;znf994;zgc:113886;si:dkey-14o6.4;znf972;znf1135;si:ch211-234c11.2;si:ch211-212k5.1;si:dkey-40j3.3;LOC572670;znf1128;si:ch211-152l15.2;si:dkey-22h13.3;si:dkey-14o6.8;zmp:0000001228;znf1126;znf1095;si:dkey-40n15.1;;si:dkey-246j6.1;zgc:173615;si:dkeyp-77c4.5;si:dkey-16b10.1;si:dkey-16p6.2;znf1001;;wu:fb44c10;znf1125;si:dkey-176f19.7;;si:dkey-56m15.5;znf1139;;znf1016;znf1092;znf1133;znf1093;znf1138;si:ch211-229l10.11;znf1089;si:dkeyp-85d8.5;znf1118;znf1109;zgc:173720;LOC103910472;znf1091;si:dkeyp-82h4.3;;si:dkey-199m13.7;zgc:113295;si:dkeyp-82b4.3;znf1027;znf1136;znf1104;znf998;;znf976;znf986;znf1102;si:dkey-111k8.2;znf1018;znf1021;znf985;zgc:173486;znf996;znf1130;znf1034;znf977;znf1143;znf1141;;znf1115;znf1124;;znf1037;si:ch211-223a21.1;si:dkey-285e18.5;znf980;;znf1036;si:dkeyp-44d3.3;znf1017;znf1134;znf1000;si:dkeyp-53e4.2;znf979;;si:ch211-162i8.5;si:ch211-162i8.4;znf1103;znf1101;znf1119;si:ch211-231i17.4;si:dkey-176f19.1;;si:dkey-7j22.4;si:dkey-264f17.4;si:dkey-199m13.5;si:dkey-179k24.2;znf1100;znf1105;;si:ch211-271g18.4;si:ch211-162i8.7;znf1132;si:ch211-207e19.15;znf1083;si:dkey-246j6.3;;si:ch211-194h1.2;;si:dkey-82i20.5;znf1087;wu:fc31d10;;si:dkey-156j15.1;znf1033;si:ch211-208f21.2;;zgc:100951;si:dkey-47k16.4;znf974;;;;si:dkey-56m15.8;;zmp:0000001003;si:dkey-247i3.5;znf1129;si:ch211-145h19.5;znf997;znf987;si:dkey-28i19.1;si:dkey-56m15.6;znf1080;znf1117;si:dkey-248e17.5;si:dkey-7j22.1;znf975;znf1116;znf1107;znf1025;si:dkey-237m9.2;si:dkey-5i16.5;znf1023;si:dkey-233e3.3;znf988;znf973;si:dkey-3p4.7;znf1131;znf1094;;znf1111;znf1081;znf1110;si:dkeyp-4f2.3;si:dkey-269o24.6;si:ch211-161m3.1;znf1099;si:dkey-29p23.2;;LOC100534733;;LOC101886309;;znf1106;;si:dkey-4e4.1;zgc:173575;;;znf1114;;zgc:113377;znf1090;znf1097;si:dkey-201g16.1;si:dkey-23a23.3;si:dkey-43f9.4;si:dkey-57k17.1;znf1113;znf1082;si:dkey-149m13.4;;znf1026	Danio rerio;Danio rerio;Danio rerio;Danio rerio;Danio rerio;Danio rerio;Danio rerio;Danio rerio;Danio rerio;Danio rerio;Danio rerio;Danio rerio;Danio rerio;Danio rerio;Danio rerio;Danio rerio;Danio rerio;Danio rerio;Danio rerio;Danio rerio;Danio rerio;Danio rerio;Danio rerio;Danio rerio;Danio rerio;Danio rerio;Danio rerio;Danio rerio;Danio rerio;Danio rerio;Danio rerio;Danio rerio;Danio rerio;Danio rerio;Danio rerio;Danio rerio;Danio rerio;Danio rerio;Danio rerio;Danio rerio;Danio rerio;Danio rerio;Danio rerio;Danio rerio;Danio rerio;Danio rerio;Danio rerio;Danio rerio;Danio rerio;Danio rerio;Danio rerio;Danio rerio;Danio rerio;Danio rerio;Danio rerio;Danio rerio;Danio rerio;Danio rerio;Danio rerio;Danio rerio;Danio rerio;Danio rerio;Danio rerio;Danio rerio;Danio rerio;Danio rerio;Danio rerio;Danio rerio;Danio rerio;Danio rerio;Danio rerio;Danio rerio;Danio rerio;Danio rerio;Danio rerio;Danio rerio;Danio rerio;Danio rerio;Danio rerio;Danio rerio;Danio rerio;Danio rerio;Danio rerio;Danio rerio;Danio rerio;Danio rerio;Danio rerio;Danio rerio;Danio rerio;Danio rerio;Danio rerio;Danio rerio;Danio rerio;Danio rerio;Danio rerio;Danio rerio;Danio rerio;Danio rerio;Danio rerio;Danio rerio;Danio rerio;Danio rerio;Danio rerio;Danio rerio;Danio rerio;Danio rerio;Danio rerio;Danio rerio;Danio rerio;Danio rerio;Danio rerio;Danio rerio;Danio rerio;Danio rerio;Danio rerio;Danio rerio;Danio rerio;Danio rerio;Danio rerio;Danio rerio;Danio rerio;Danio rerio;Danio rerio;Danio rerio;Danio rerio;Danio rerio;Danio rerio;Danio rerio;Danio rerio;Danio rerio;Danio rerio;Danio rerio;Danio rerio;Danio rerio;Danio rerio;Danio rerio;Danio rerio;Danio rerio;Danio rerio;Danio rerio;Danio rerio;Danio rerio;Danio rerio;Danio rerio;Danio rerio;Danio rerio;Danio rerio;Danio rerio;Danio rerio;Danio rerio;Danio rerio;Danio rerio;Danio rerio;Danio rerio;Danio rerio;Danio rerio;Danio rerio;Danio rerio;Danio rerio;Danio rerio;Danio rerio;Danio rerio;Danio rerio;Danio rerio;Danio rerio;Danio rerio;Danio rerio;Danio rerio;Danio rerio;Danio rerio;Danio rerio;Danio rerio;Danio rerio;Danio rerio;Danio rerio;Danio rerio;Danio rerio;Danio rerio;Danio rerio;Danio rerio;Danio rerio;Danio rerio;Danio rerio;Danio rerio;Danio rerio;Danio rerio;Danio rerio;Danio rerio;Danio rerio;Danio rerio;Danio rerio;Danio rerio;Danio rerio;Danio rerio;Danio rerio	44230000	40328000	0	0	0	0	0	0	0	0	0	0	0	0	0	0	0	0	0	0	0	0	0	0	0	0	3	3	2	17.4	17.4	4.8	0.0029107	2.3706	570840000	12	11304000		7955;7955;7955;7955;7955;7955;7955;7955;7955;7955;7955;7955;7955;7955;7955;7955;7955;7955;7955;7955;7955;7955;7955;7955;7955;7955;7955;7955;7955;7955;7955;7955;7955;7955;7955;7955;7955;7955;7955;7955;7955;7955;7955;7955;7955;7955;7955;7955;7955;7955;7955;7955;7955;7955;7955;7955;7955;7955;7955;7955;7955;7955;7955;7955;7955;7955;7955;7955;7955;7955;7955;7955;7955;7955;7955;7955;7955;7955;7955;7955;7955;7955;7955;7955;7955;7955;7955;7955;7955;7955;7955;7955;7955;7955;7955;7955;7955;7955;7955;7955;7955;7955;7955;7955;7955;7955;7955;7955;7955;7955;7955;7955;7955;7955;7955;7955;7955;7955;7955;7955;7955;7955;7955;7955;7955;7955;7955;7955;7955;7955;7955;7955;7955;7955;7955;7955;7955;7955;7955;7955;7955;7955;7955;7955;7955;7955;7955;7955;7955;7955;7955;7955;7955;7955;7955;7955;7955;7955;7955;7955;7955;7955;7955;7955;7955;7955;7955;7955;7955;7955;7955;7955;7955;7955;7955;7955;7955;7955;7955;7955;7955;7955;7955;7955;7955;7955;7955;7955;7955;7955;7955;7955;7955;7955;7955	2297500	1612400	228600	560720	0	548030	1822700	0	236780	0	0	0	0	0	3558400	0	0	0	0	0	0	0	0	0	0	0	1	2	0	0	0	1	1	0	0	0	0	0	0	0	1	0	0	0	0	0	0	0	0	0	0	0	By MS/MS	By MS/MS	By matching	By matching		By MS/MS	By MS/MS		By matching						By MS/MS
B8JMZ1	B8JMZ1	UTP--glucose-1-phosphate uridylyltransferase	ugp2a	Danio rerio	13005000	13386000	12776000	21048000	0	0	0	0	11877000	22000000	12418000	0	45339000	58709000	20807000	16427000	19630000	0	12458000	0	0	0	0	9691600	10665000	0	10	10	6	24.1	24.1	14.8	0	52.134	1444500000	48	11278000		7955	235970	228510	197280	1004800	1750500	1528700	275900	1536700	131530	1113000	255610	1492400	2263900	1254000	119730	1038100	277790	1592600	218660	635900	0	833720	845440	178900	245540	240620	1	1	1	2	1	2	1	1	1	3	1	1	6	3	1	2	2	1	1	0	0	1	1	1	1	1	By MS/MS	By MS/MS	By MS/MS	By MS/MS	By MS/MS	By MS/MS	By MS/MS	By MS/MS	By MS/MS	By MS/MS	By MS/MS	By MS/MS	By MS/MS	By MS/MS	By MS/MS	By MS/MS	By MS/MS	By MS/MS	By MS/MS	By matching		By MS/MS	By MS/MS	By MS/MS	By MS/MS	By MS/MS
A0A0R4IZC2;A0A2R8Q859	A0A0R4IZC2;A0A2R8Q859	Synaptosome-associated protein 91a;ENTH domain-containing protein	snap91a;snap91a	Danio rerio;Danio rerio	7302300	0	8594700	0	10257000	0	0	0	9537400	0	10597000	11177000	0	9723500	9415000	11130000	10157000	11325000	14365000	10683000	11750000	13369000	0	0	0	16845000	4	3	2	8.3	7.4	6.1	0	26.05	912140000	57	11232000		7955;7955	334490	200900	353320	0	685470	0	222220	269080	405920	1078100	435230	1261100	836370	165990	186650	780770	870040	717630	706790	467070	734710	687890	974470	2185400	744960	802600	3	1	1	0	1	0	1	2	2	0	2	1	0	1	1	2	2	4	3	2	3	2	0	1	1	3	By MS/MS	By MS/MS	By MS/MS		By MS/MS		By MS/MS	By MS/MS	By MS/MS	By MS/MS	By MS/MS	By MS/MS	By MS/MS	By MS/MS	By MS/MS	By MS/MS	By MS/MS	By MS/MS	By MS/MS	By MS/MS	By MS/MS	By MS/MS	By MS/MS	By MS/MS	By MS/MS	By MS/MS
Q642H3	Q642H3	Septin-8-A	sept8a	Danio rerio	11759000	12791000	10076000	9714900	0	0	0	7791400	8271200	0	0	0	0	0	0	0	0	0	15436000	9732700	10879000	16341000	0	0	11654000	0	14	12	10	46.9	43.3	37.1	0	56.344	1029000000	50	11222000		7955	968330	1343800	1144700	2488800	534050	1105700	0	400060	644500	0	444250	460990	923130	124680	359170	0	295170	1406600	440080	2340000	2737800	1258700	0	491390	960160	535380	1	2	1	3	1	3	0	3	1	0	1	1	1	0	2	0	0	1	4	4	4	2	0	0	2	1	By MS/MS	By MS/MS	By MS/MS	By MS/MS	By MS/MS	By MS/MS	By matching	By MS/MS	By MS/MS		By MS/MS	By MS/MS	By MS/MS	By matching	By MS/MS		By matching	By MS/MS	By MS/MS	By MS/MS	By MS/MS	By MS/MS		By MS/MS	By MS/MS	By MS/MS
A0A0G2LAU9	A0A0G2LAU9	Uncharacterized protein	gnaz	Danio rerio	8034600	0	7765600	6468500	0	0	0	0	7476400	0	0	0	0	0	0	0	0	0	0	0	0	0	0	0	0	0	5	4	4	17.5	15.2	15.2	0	6.3385	248110000	10	11217000		7955	1316600	249730	1462000	852450	624980	0	0	706760	376760	0	0	0	0	479860	0	0	0	0	0	0	0	0	0	0	0	759610	1	0	1	0	1	0	0	0	0	0	0	0	0	0	0	0	0	0	0	0	0	0	0	0	0	1	By MS/MS	By matching	By MS/MS	By matching	By MS/MS		By matching	By matching	By matching					By matching												By MS/MS
Q6NV32	Q6NV32	Prothymosin alpha-A	ptmaa	Danio rerio	0	1677500	0	0	0	0	4748800	0	0	0	0	0	0	0	0	0	0	0	0	0	0	0	0	0	0	0	3	3	3	16.2	16.2	16.2	0	5.8596	49387000	11	11150000		7955	1209500	559930	1030800	0	0	0	4846100	0	0	0	0	0	0	0	0	0	0	0	0	0	0	0	0	0	0	0	1	0	1	0	0	0	3	0	0	0	0	0	0	0	0	0	0	0	0	0	0	0	0	0	0	0	By MS/MS	By MS/MS	By MS/MS				By MS/MS
A0A0R4ISJ9	A0A0R4ISJ9	Sc:d217	sc:d217	Danio rerio	0	12035000	9077900	0	0	15909000	0	0	0	0	0	14138000	0	10212000	0	0	0	0	10989000	0	0	15165000	0	0	0	0	8	8	8	21.4	21.4	21.4	0	13.049	567680000	31	11141000		7955	200280	375040	333390	185430	178000	446400	0	0	0	0	0	489770	0	372970	0	0	0	291380	469770	0	0	876600	0	348510	0	492990	0	1	1	1	1	2	0	0	0	0	0	1	0	0	0	0	0	0	2	0	0	1	0	1	0	0	By matching	By MS/MS	By MS/MS	By MS/MS	By MS/MS	By MS/MS						By MS/MS		By matching				By matching	By MS/MS			By MS/MS		By MS/MS		By matching
F1R5W5	F1R5W5	Sidoreflexin	sfxn1	Danio rerio	0	0	0	0	0	0	0	0	0	0	4599700	7102100	0	0	0	0	0	6385200	5205300	0	0	0	0	0	0	27574000	7	7	7	32.3	32.3	32.3	0	62.212	365110000	15	11141000		7955	0	0	0	343480	0	0	0	0	0	0	668150	941310	0	0	626960	0	0	720310	1226100	0	339670	0	0	0	395000	6563000	0	0	0	1	0	0	0	0	0	0	0	2	0	0	1	0	0	1	1	1	1	0	0	0	0	7				By MS/MS							By matching	By MS/MS			By MS/MS			By MS/MS	By MS/MS	By MS/MS	By MS/MS				By matching	By MS/MS
Q52WY2;A3QJU6	Q52WY2	Cell division control protein 42 homolog;Cell division cycle 42-like 2	cdc42;cdc42l2	Danio rerio;Danio rerio	0	0	0	0	0	0	0	0	0	11590000	11711000	12501000	0	0	0	0	9811500	15882000	12941000	11245000	0	11574000	11520000	12369000	12210000	15848000	8	5	5	57.6	31.9	31.9	0	11.823	954530000	19	11122000		7955;7955	1855700	1281900	788670	1101700	2965100	0	2440900	1257200	1332500	3486700	4436800	5662100	2585300	1801900	2166200	583350	2615100	5396200	4753300	3733300	1096000	4967400	3457000	5955600	3995800	5884100	0	1	1	1	1	0	1	0	1	0	0	0	0	0	1	0	0	2	0	0	1	1	0	1	0	1	By MS/MS	By MS/MS	By MS/MS	By MS/MS	By MS/MS		By MS/MS	By matching	By MS/MS	By matching	By matching	By matching	By matching	By MS/MS	By MS/MS	By matching	By matching	By MS/MS	By MS/MS	By matching	By MS/MS	By MS/MS	By matching	By MS/MS	By MS/MS	By MS/MS
Q802F3	Q802F3	Selenoprotein F	selenof	Danio rerio	0	0	0	0	0	0	0	0	0	0	0	0	0	0	0	0	0	0	0	0	0	0	0	0	0	0	3	3	3	22.2	22.2	22.2	0	14.008	88918000	5	11115000		7955	0	0	0	2940900	0	0	0	0	0	0	0	0	0	0	0	0	0	1280300	3476000	1156100	933360	0	0	0	0	0	0	0	0	2	0	0	0	0	0	0	0	0	0	0	0	0	0	0	2	0	1	0	0	0	0	0				By MS/MS														By matching	By MS/MS	By matching	By MS/MS
A0A0R4IPV1	A0A0R4IPV1	Delta-aminolevulinic acid dehydratase	alad	Danio rerio	0	0	0	0	0	0	0	0	0	11044000	10182000	11857000	0	8155200	12441000	9512700	8705100	12002000	14977000	20224000	24016000	0	0	7978100	0	16181000	3	3	3	11.8	11.8	11.8	0	6.2968	756460000	18	11069000		7955	0	0	268780	1920400	0	0	0	0	0	796830	924050	1111300	0	208050	463780	1155000	641830	1027400	1175100	1360800	1421400	917790	561640	673750	594140	1264200	0	0	0	1	0	0	0	0	0	1	1	1	0	0	0	1	0	0	1	2	3	0	0	0	0	2			By MS/MS	By MS/MS						By MS/MS	By MS/MS	By MS/MS		By MS/MS	By MS/MS	By MS/MS	By MS/MS	By MS/MS	By MS/MS	By MS/MS	By MS/MS	By matching	By MS/MS	By matching	By matching	By MS/MS
Q7ZVC4	Q7ZVC4	Charged multivesicular body protein 4b	chmp4b	Danio rerio	0	0	0	0	0	0	0	0	0	0	0	0	0	0	0	0	0	0	0	0	0	0	0	0	0	0	4	4	3	19.5	19.5	12.3	0	3.8437	163370000	8	11067000		7955	753230	496790	1495300	0	0	0	0	0	779880	0	0	0	0	193670	0	0	0	1157500	1408600	0	0	0	0	1952900	602840	2022300	1	1	2	1	0	0	0	0	0	0	0	0	0	0	0	0	0	0	0	0	0	0	0	0	1	0	By MS/MS	By MS/MS	By MS/MS	By MS/MS					By matching					By matching				By matching	By matching					By matching	By MS/MS	By MS/MS
A0MTA1	A0MTA1	DNA-(apurinic or apyrimidinic site) endonuclease	apex1	Danio rerio	0	0	0	0	0	0	0	0	0	0	0	0	0	0	0	0	0	6207800	8875200	5150700	0	0	0	0	0	0	3	3	3	14.8	14.8	14.8	0	21.62	241660000	25	11058000		7955	106610	361680	0	526940	0	0	0	0	0	173190	0	0	0	0	145760	0	0	1042500	1701300	786650	729350	0	247870	753090	495260	574890	1	1	0	0	0	0	0	0	0	0	0	0	0	0	1	0	0	3	5	2	1	0	0	2	0	2	By MS/MS	By MS/MS		By matching						By matching					By MS/MS			By MS/MS	By MS/MS	By MS/MS	By MS/MS		By matching	By MS/MS	By matching	By MS/MS
B0S629;B0S630	B0S629;B0S630	Si:dkeyp-73d8.9;Si:dkeyp-73d8.8	si:dkeyp-73d8.9;si:dkeyp-73d8.8	Danio rerio;Danio rerio	0	0	0	0	0	0	0	0	0	0	0	0	0	0	0	0	0	0	0	0	0	0	0	0	0	0	1	1	1	9.6	9.6	9.6	0.0055988	1.9208	232490000	3	11055000		7955;7955	0	0	0	3229000	0	0	0	0	0	0	0	0	0	0	0	0	0	0	0	0	0	0	0	0	0	0	0	0	0	0	0	0	0	0	0	0	0	0	0	0	0	0	0	0	0	0	0	0	0	0	0	0				By matching
R4GEE3	R4GEE3	Target of myb1-like 2 membrane-trafficking protein	tom1l2	Danio rerio	0	0	7817000	4476700	4126900	3366800	0	0	0	5244200	6681900	0	0	0	5230500	4417400	5385000	3799100	4610100	6742800	5906400	5320200	6223100	4481900	3132600	7271000	3	3	2	8.8	8.8	6.3	0	25.023	388550000	84	11051000		7955	102930	76967	562670	365970	330340	234470	69225	172270	133010	387270	443540	418160	455160	118330	176150	343700	399790	295960	386410	542540	447370	632630	407590	437030	270140	502400	2	3	4	2	4	3	2	1	1	2	2	1	1	2	1	1	2	3	2	2	4	2	4	2	1	5	By MS/MS	By MS/MS	By MS/MS	By MS/MS	By MS/MS	By MS/MS	By MS/MS	By MS/MS	By MS/MS	By MS/MS	By MS/MS	By MS/MS	By MS/MS	By MS/MS	By MS/MS	By MS/MS	By MS/MS	By MS/MS	By MS/MS	By MS/MS	By MS/MS	By MS/MS	By MS/MS	By MS/MS	By MS/MS	By MS/MS
Q7ZVT1	Q7ZVT1	IST1 homolog	ist1	Danio rerio	3721200	0	6246500	4818100	0	0	0	0	0	0	0	0	0	0	0	0	0	0	8333500	6604200	0	0	0	5410300	0	8683300	4	4	4	14.1	14.1	14.1	0	19.406	360500000	31	11001000		7955	271780	721230	1074700	858250	613680	0	0	0	0	469000	286720	635370	396970	0	389490	349090	0	773470	968920	982030	1046000	667670	460750	753600	350310	1640600	1	0	3	1	1	0	0	0	0	1	1	1	0	0	0	0	0	1	2	2	1	1	1	2	0	4	By MS/MS	By matching	By MS/MS	By MS/MS	By MS/MS					By MS/MS	By MS/MS	By MS/MS	By matching		By matching	By matching		By MS/MS	By MS/MS	By MS/MS	By MS/MS	By MS/MS	By MS/MS	By MS/MS	By matching	By MS/MS
A0A1D5NT24;A0A0R4IDF3	A0A1D5NT24	Disintegrin and metalloproteinase domain-containing protein 10;Disintegrin and metalloproteinase domain-containing protein 10	adam10a;adam10b	Danio rerio;Danio rerio	11472000	13232000	10823000	13315000	11815000	0	11609000	0	0	0	0	0	0	0	0	0	0	0	0	0	0	0	0	0	0	10340000	8	8	8	12.3	12.3	12.3	0	9.5333	873530000	30	10993000		7955;7955	138360	115550	149520	900100	1069400	379710	412510	0	150960	1385100	0	482100	570090	220820	0	0	0	532540	639920	377950	433740	0	0	681570	0	333860	1	1	2	2	3	0	2	0	0	1	0	1	0	0	0	0	0	1	1	0	1	0	0	1	1	1	By MS/MS	By MS/MS	By MS/MS	By MS/MS	By MS/MS	By matching	By MS/MS		By matching	By MS/MS		By MS/MS	By matching	By matching				By MS/MS	By MS/MS	By MS/MS	By MS/MS			By MS/MS	By MS/MS	By MS/MS
B0JZM6	B0JZM6	UDP-glucuronosyltransferase	ugt5g1	Danio rerio	0	2170800	0	0	7245500	0	0	0	0	0	0	0	0	0	2060700	0	0	0	0	0	0	0	0	0	0	44011000	6	6	6	25.6	25.6	25.6	0	65.739	352570000	50	10944000		7955	0	25528	128190	0	210480	0	0	0	106960	365830	354110	0	0	0	375060	0	0	0	0	0	0	670000	0	0	0	6473100	0	2	0	0	5	0	0	0	1	1	1	0	0	0	4	0	0	0	0	0	0	0	0	0	0	14		By MS/MS	By MS/MS		By MS/MS				By MS/MS	By MS/MS	By MS/MS				By MS/MS							By matching				By MS/MS
F1QNH4	F1QNH4	Dihydroorotate dehydrogenase (quinone), mitochondrial	dhodh	Danio rerio	0	0	0	0	0	0	0	0	0	0	0	0	0	0	0	0	0	0	0	0	0	0	0	0	0	0	3	3	3	10.1	10.1	10.1	0	6.5147	259380000	9	10919000		7955	0	0	0	407960	0	0	0	0	0	388130	408570	373160	0	266560	256080	5406600	220850	250790	377240	368490	0	0	463030	591450	0	747900	0	0	0	1	0	1	0	0	0	0	0	0	0	0	0	1	0	0	0	0	0	1	1	1	0	2				By MS/MS		By MS/MS				By matching	By matching	By matching		By matching	By matching	By MS/MS	By matching	By matching	By matching	By matching		By MS/MS	By MS/MS	By MS/MS		By MS/MS
X1WGP5	X1WGP5	BicC family RNA-binding protein 1a	bicc1a	Danio rerio	0	0	0	0	0	0	0	0	0	0	0	0	0	0	0	0	0	0	0	0	0	0	0	0	0	0	2	2	2	1.6	1.6	1.6	0.0076104	1.7156	414380000	8	10905000		7955	0	0	0	0	0	0	0	0	0	275730	617140	0	397910	326320	595230	197180	306680	616570	435240	723150	994530	889900	891500	538500	1686100	1413000	0	0	0	0	0	0	0	0	0	0	1	0	0	1	1	0	0	1	0	1	1	0	0	0	1	1										By matching	By MS/MS		By matching	By MS/MS	By MS/MS	By matching	By matching	By MS/MS	By MS/MS	By MS/MS	By MS/MS	By matching	By matching	By matching	By MS/MS	By MS/MS
Q6P4V5	Q6P4V5	Acetyl-CoA C-myristoyltransferase	scp2a	Danio rerio	0	0	0	0	0	0	0	0	0	0	0	0	0	0	0	0	0	0	0	0	0	0	0	0	0	0	5	4	4	9.1	7.6	7.6	0	3.3643	303780000	8	10887000		7955	191080	365930	564440	974300	0	0	0	0	563680	0	0	0	0	1636600	1897600	1990500	947200	406800	450260	0	0	0	0	0	0	0	0	0	0	1	0	0	0	0	1	0	0	0	0	1	1	1	1	1	0	0	0	0	0	0	0	0	By matching	By MS/MS	By matching	By MS/MS	By matching	By matching		By matching	By MS/MS	By matching		By matching		By MS/MS	By MS/MS	By MS/MS	By MS/MS	By MS/MS	By MS/MS		By matching	By matching		By matching	By matching	By matching
Q9YH61;B8JIQ1;Q9YH60	Q9YH61	[Tau protein] kinase;Glycogen synthase kinase-3 beta;Glycogen synthase kinase-3 beta	gsk3ab;gsk3bb;gsk3ba	Danio rerio;Danio rerio;Danio rerio	3667600	3192700	3681700	4261200	4706900	4397300	0	0	0	0	0	0	0	0	0	0	0	0	0	0	0	0	0	0	0	0	3	3	2	12.3	12.3	10.2	0	8.987	239320000	28	10878000		7955;7955;7955	301580	250750	281840	723110	698820	587950	125940	0	142050	0	0	0	0	0	0	0	0	0	451690	288480	357060	0	0	344370	0	478140	1	1	2	2	3	2	0	0	0	0	0	0	0	0	0	0	0	0	1	1	2	0	0	1	0	1	By MS/MS	By MS/MS	By MS/MS	By MS/MS	By MS/MS	By MS/MS	By matching		By matching										By MS/MS	By MS/MS	By MS/MS			By MS/MS		By MS/MS
F1R0M8	F1R0M8	Reticulocalbin 3, EF-hand calcium-binding domain	rcn3	Danio rerio	18418000	4107000	16311000	14653000	0	0	5467000	7040400	3981100	6154300	3622000	10696000	6227600	0	0	0	0	20534000	33643000	12187000	12656000	14951000	5061900	15018000	0	14334000	7	7	7	39.2	39.2	39.2	0	88.483	1830100000	115	10835000		7955	341350	1032900	1084800	868080	1012700	520260	357710	768600	1024000	726030	267840	631640	1156700	0	0	0	0	1626800	2716500	1367500	2200300	968460	251880	1790800	408210	2402200	7	1	5	9	1	1	2	3	1	3	1	3	2	0	0	0	0	11	12	6	4	7	1	8	1	5	By MS/MS	By MS/MS	By MS/MS	By MS/MS	By MS/MS	By MS/MS	By MS/MS	By MS/MS	By MS/MS	By MS/MS	By MS/MS	By MS/MS	By MS/MS					By MS/MS	By MS/MS	By MS/MS	By MS/MS	By MS/MS	By MS/MS	By MS/MS	By MS/MS	By MS/MS
Q5TYN0	Q5TYN0	Rh-associated glycoprotein	rhag	Danio rerio	0	0	1079300	5709900	0	14731000	0	0	12247000	0	0	0	0	0	0	0	0	0	0	0	0	0	0	0	0	0	3	3	3	20	20	20	0	39.966	240720000	50	10767000		7955	89501	0	57150	753440	1744000	1885300	305130	0	753600	0	0	143270	399960	0	0	0	0	0	136420	0	0	51905	0	323350	0	394130	0	0	1	3	2	7	2	0	6	0	0	1	2	0	0	0	0	0	0	0	0	0	0	2	0	2	By MS/MS		By MS/MS	By MS/MS	By MS/MS	By MS/MS	By MS/MS		By MS/MS			By MS/MS	By MS/MS						By matching			By matching		By MS/MS		By MS/MS
Q802F2	Q802F2	Thioredoxin reductase-like selenoprotein T1a	selenot1a	Danio rerio	0	0	0	0	0	0	0	0	0	0	0	0	0	0	0	0	0	0	0	0	0	0	0	0	0	0	1	1	1	10.9	10.9	10.9	0	5.5055	107560000	19	10756000		7955	0	0	0	785070	0	0	0	0	144430	0	686960	838650	0	0	342230	0	0	855250	1020600	702680	499110	868150	0	758940	1359200	1099600	0	0	0	1	0	0	0	0	1	0	1	2	0	0	1	0	0	1	2	2	2	0	0	2	1	1				By MS/MS					By MS/MS		By MS/MS	By MS/MS			By MS/MS			By MS/MS	By MS/MS	By MS/MS	By MS/MS	By MS/MS		By MS/MS	By MS/MS	By MS/MS
Q5RHZ6	Q5RHZ6	Probable tRNA N6-adenosine threonylcarbamoyltransferase	osgep	Danio rerio	2153800	1672000	2649400	4279500	3953600	2969500	1479600	2488700	2930400	3738200	2389800	4553400	4277500	2480800	2225100	4020600	2299200	5687600	5528700	4890300	4880500	3462400	1935200	3965200	0	5092000	3	3	3	13.4	13.4	13.4	0	19.18	400440000	67	10747000		7955	113820	72061	98545	467160	367250	194270	41389	173390	115040	247320	208330	457600	486420	96979	96772	353370	136680	1030400	1194600	601390	525360	302560	201550	447650	0	1155900	2	2	2	2	2	2	2	2	3	2	2	2	2	2	2	2	2	2	3	2	2	2	2	2	0	2	By MS/MS	By MS/MS	By MS/MS	By MS/MS	By MS/MS	By MS/MS	By MS/MS	By MS/MS	By MS/MS	By MS/MS	By MS/MS	By MS/MS	By MS/MS	By MS/MS	By MS/MS	By MS/MS	By MS/MS	By MS/MS	By MS/MS	By MS/MS	By MS/MS	By MS/MS	By MS/MS	By MS/MS		By MS/MS
A5PN62	A5PN62	Dimethylargininase	ddah2	Danio rerio	0	0	0	0	0	0	0	0	0	0	4946400	0	0	0	0	0	0	10358000	8541600	5971800	0	0	0	0	6971200	0	3	3	3	15	15	15	0	8.1453	216820000	8	10733000		7955	0	0	0	1049700	0	0	0	0	0	660450	1216700	0	0	0	0	0	0	2338100	2175700	1622700	529730	0	321910	465050	1669700	0	0	0	0	1	0	0	0	0	0	0	0	0	0	0	0	0	0	2	3	1	1	0	0	0	0	0				By MS/MS						By matching	By matching							By MS/MS	By MS/MS	By MS/MS	By MS/MS		By matching	By matching	By matching
Q7ZWB1;Q9DE44;F1RDQ7;Q7T3L7;I3IT74;A8WG02;Q7SXE8;E7F9R5;A0A2R8PZN2;B0UYG3;Q5RHX9;E7F092;F1R6Y1;Q1RLU9	Q7ZWB1;Q9DE44;F1RDQ7;Q7T3L7;I3IT74;A8WG02;Q7SXE8;E7F9R5;A0A2R8PZN2;B0UYG3;Q5RHX9;E7F092;F1R6Y1;Q1RLU9	Cyclin-dependent kinase 2;Cyclin-dependent kinase 5;Cyclin-dependent kinase 4;Cell division control protein 2;Cyclin-dependent kinase 6;Cyclin-dependent kinase 14;Cyclin-dependent kinase 9;Si:dkey-166c18.1;Protein kinase domain-containing protein;Cyclin-dependent kinase 16;Cyclin-dependent kinase 17;Cyclin-dependent kinase 13;Cyclin-dependent kinase 12;Cyclin-dependent kinase 15	cdk2;cdk5;cdk4;cdk1;cdk6;cdk14;cdk9;cdk18;LOC100536316;cdk16;cdk17;cdk13;cdk12;cdk15	Danio rerio;Danio rerio;Danio rerio;Danio rerio;Danio rerio;Danio rerio;Danio rerio;Danio rerio;Danio rerio;Danio rerio;Danio rerio;Danio rerio;Danio rerio;Danio rerio	0	0	0	0	0	0	0	0	0	0	0	0	0	0	0	0	0	0	0	0	0	0	0	0	0	0	2	2	2	5.4	5.4	5.4	0.0029051	2.3473	203630000	10	10717000		7955;7955;7955;7955;7955;7955;7955;7955;7955;7955;7955;7955;7955;7955	588110	472580	474780	473340	0	0	0	0	338350	0	516150	572600	0	305750	383910	0	421190	0	0	740700	0	483790	283340	600730	0	791460	0	1	1	0	0	0	0	0	0	0	1	0	0	0	0	0	0	0	1	0	0	1	0	1	0	1	By MS/MS	By MS/MS	By MS/MS	By matching					By matching		By MS/MS	By matching		By matching	By matching		By matching		By MS/MS	By MS/MS		By MS/MS	By matching	By MS/MS		By MS/MS
E7FCD8	E7FCD8	H(+)-transporting two-sector ATPase	atp6v1ab	Danio rerio	9010200	9142400	10285000	5629700	10127000	5233100	12118000	10492000	10070000	0	9456000	0	0	5078000	0	0	9334400	0	0	10891000	9000900	12162000	8141900	0	0	15023000	35	9	9	72.8	19.4	19.4	0	60.884	1501400000	107	10715000		7955	324170	231700	325860	231970	1026300	154330	289020	254450	165780	304960	991430	0	0	239730	0	406340	216250	162900	0	416990	1010000	818160	198630	0	0	1313700	2	4	2	1	6	1	5	2	3	2	3	0	0	0	0	1	4	1	0	4	3	5	2	0	0	7	By MS/MS	By MS/MS	By MS/MS	By MS/MS	By MS/MS	By MS/MS	By MS/MS	By MS/MS	By MS/MS	By MS/MS	By MS/MS	By matching	By matching	By matching	By matching	By MS/MS	By MS/MS	By MS/MS	By matching	By MS/MS	By MS/MS	By MS/MS	By MS/MS	By matching	By matching	By MS/MS
F1RC03	F1RC03	Calcium-transporting ATPase	atp2b2	Danio rerio	9646000	11296000	9876700	0	13878000	7329100	11456000	15650000	9790800	8775600	9132000	7096500	0	0	0	8988000	9768900	4624700	3360300	11405000	9695400	20886000	22692000	7360900	0	19395000	20	12	8	20	12.8	8.3	0	43.4	1517700000	105	10700000		7955	340640	261750	175670	98878	329790	47713	306850	104870	176770	428670	93808	59649	0	0	364870	332610	56690	37713	32608	181920	262010	157200	166080	87554	0	407070	3	4	2	1	2	2	4	2	2	1	5	1	0	0	1	2	2	1	1	6	2	4	3	1	0	7	By MS/MS	By MS/MS	By MS/MS	By MS/MS	By MS/MS	By MS/MS	By MS/MS	By MS/MS	By MS/MS	By MS/MS	By MS/MS	By MS/MS		By matching	By MS/MS	By MS/MS	By MS/MS	By MS/MS	By MS/MS	By MS/MS	By MS/MS	By MS/MS	By MS/MS	By MS/MS		By MS/MS
F1Q4Q5	F1Q4Q5	Tripartite motif-containing 23	trim23	Danio rerio	0	0	0	0	0	0	0	0	0	0	0	0	0	0	0	0	0	0	0	0	0	0	0	0	0	0	1	1	1	1.7	1.7	1.7	0.0016812	2.7921	299340000	21	10691000		7955	0	0	0	616650	308060	0	0	0	0	428570	490540	659390	150000	137850	276360	358920	235910	693770	959630	520020	610570	639690	412750	509150	447450	731530	0	0	0	1	1	0	0	0	0	1	1	1	0	0	1	1	2	1	1	1	1	1	0	1	1	1				By MS/MS	By MS/MS					By MS/MS	By MS/MS	By MS/MS	By matching	By matching	By MS/MS	By MS/MS	By MS/MS	By MS/MS	By MS/MS	By MS/MS	By MS/MS	By MS/MS	By MS/MS	By MS/MS	By MS/MS	By MS/MS
F1Q6L1	F1Q6L1	Fumarylacetoacetate hydrolase domain-containing 1	fahd1	Danio rerio	0	0	0	0	0	0	0	0	0	6541400	0	0	0	0	0	0	0	0	6661700	0	0	0	0	0	0	0	5	5	5	40.6	40.6	40.6	0	7.4349	196480000	7	10657000		7955	0	0	0	1721700	0	0	0	0	0	1096400	722530	1090400	0	275130	899240	504750	0	0	1555500	586990	0	0	0	0	985920	585180	0	0	0	1	0	0	0	0	0	2	0	1	0	0	1	0	0	0	1	0	0	0	0	0	0	0				By MS/MS						By MS/MS	By matching	By MS/MS		By matching	By MS/MS	By MS/MS			By MS/MS	By matching					By matching	By matching
A0A0G2L974	A0A0G2L974	Filamin B		Danio rerio	2400900	27564000	40235000	0	0	0	2084400	0	4770200	0	0	0	0	0	0	0	0	0	0	0	0	0	0	0	0	0	31	29	28	26.7	25.9	25.3	0	78.292	1934300000	74	10645000		7955	81593	1132500	1471800	97704	0	0	35853	0	175450	0	169550	0	0	0	0	0	0	0	0	0	0	0	0	0	0	0	0	14	13	0	0	0	0	0	0	0	2	0	0	0	0	0	0	0	0	0	0	0	0	0	0	0	By matching	By MS/MS	By MS/MS	By matching			By MS/MS	By matching	By matching		By MS/MS			By matching
Q0P405	Q0P405	MICOS complex subunit MIC10	micos10	Danio rerio	0	0	0	0	0	0	0	0	0	0	0	0	0	0	1188900	0	955640	0	0	0	0	0	0	0	1284100	0	3	3	3	34.2	34.2	34.2	0.0013463	2.7964	50518000	5	10643000		7955	0	0	0	0	0	0	2440200	0	0	450570	292950	0	0	0	257690	433430	388240	0	0	0	0	0	0	0	571480	0	0	0	0	0	0	0	0	0	0	0	0	0	0	0	2	0	2	0	0	0	0	0	0	0	0	0							By matching			By matching	By matching				By MS/MS	By matching	By MS/MS								By MS/MS
A0JMQ8	A0JMQ8	Zgc:154169	zgc:154169	Danio rerio	0	0	0	0	0	0	0	0	0	0	0	0	0	0	0	0	0	0	0	0	0	0	0	0	0	0	5	1	1	12	3.3	3.3	0	5.9419	351000000	17	10636000		7955	362710	452380	411650	1225800	0	0	0	0	215380	0	0	0	0	0	0	0	0	1000500	0	0	611940	823650	0	0	0	376030	1	1	1	1	0	0	0	0	0	1	0	0	0	0	0	0	0	1	0	0	1	1	0	0	0	1	By MS/MS	By MS/MS	By MS/MS	By MS/MS	By matching				By matching	By MS/MS	By matching	By matching	By matching	By matching	By matching	By matching	By matching	By MS/MS	By matching	By matching	By MS/MS	By MS/MS	By matching	By matching		By MS/MS
F1Q6Z5;E7FCQ0	F1Q6Z5;E7FCQ0	CCHC-type zinc finger, nucleic acid-binding protein a;CCHC-type zinc finger, nucleic acid-binding protein b	cnbpa;cnbpb	Danio rerio;Danio rerio	0	0	0	0	0	0	0	0	0	0	0	0	0	0	0	0	0	0	0	0	0	0	0	0	0	0	3	3	3	23.9	23.9	23.9	0	5.0531	181780000	8	10636000		7955;7955	586050	307820	228700	2243900	2295900	0	0	0	0	0	0	0	0	527520	0	0	0	0	0	0	0	0	0	0	0	0	0	1	1	1	1	0	0	0	0	0	0	0	0	0	0	0	0	0	0	0	0	0	0	0	0	0	By matching	By MS/MS	By MS/MS	By MS/MS	By MS/MS									By matching
Q6DGX4	Q6DGX4	Glycine cleavage system H protein	gcshb	Danio rerio	0	0	0	25793000	0	0	0	0	10883000	0	0	0	0	0	0	0	0	0	0	0	0	0	0	0	0	0	3	2	2	22.4	17.2	17.2	0	34.1	251030000	7	10611000		7955	265170	740240	0	5039100	0	0	0	0	923770	4745000	0	0	0	0	1854000	0	0	0	3829700	0	0	0	0	0	0	0	0	0	0	2	0	0	0	0	1	1	0	0	0	0	1	0	0	0	2	0	0	0	0	0	0	0	By matching	By matching		By MS/MS	By matching				By MS/MS	By MS/MS		By matching		By matching	By MS/MS				By MS/MS					By matching
Q5U3E2	Q5U3E2	Cholesteryl ester transfer protein	cetp	Danio rerio	0	0	0	0	0	0	0	0	0	0	0	0	0	0	0	0	0	0	0	0	0	0	0	0	0	0	1	1	1	5.1	5.1	5.1	0	15.143	212110000	15	10606000		7955	254850	249230	0	0	0	453140	0	0	0	772460	0	1243900	2217800	455310	0	1044300	732510	0	0	0	0	866610	0	0	1169900	0	1	1	0	0	0	0	0	0	0	1	0	1	1	1	0	1	1	0	0	0	0	0	0	0	1	0	By MS/MS	By MS/MS				By matching				By MS/MS		By MS/MS	By MS/MS	By MS/MS		By MS/MS	By MS/MS					By MS/MS			By MS/MS
B2CZC4	B2CZC4	Sodium/calcium exchanger 2 isoform b	slc8a2b	Danio rerio	10480000	6396200	0	4978800	0	0	0	0	0	0	0	0	0	0	0	0	0	0	0	0	0	0	0	0	0	0	2	2	2	4.5	4.5	4.5	0	17.328	328330000	41	10591000		7955	543670	432080	87249	521150	218620	770700	0	264190	0	0	0	265220	266370	282920	0	558510	291060	227480	203780	273390	174740	0	154850	280750	0	513070	4	2	0	1	2	2	0	1	0	0	0	1	1	1	0	2	1	2	1	1	1	0	1	2	0	2	By MS/MS	By MS/MS	By matching	By MS/MS	By MS/MS	By MS/MS		By MS/MS				By MS/MS	By MS/MS	By MS/MS		By MS/MS	By MS/MS	By MS/MS	By MS/MS	By MS/MS	By MS/MS		By MS/MS	By MS/MS		By MS/MS
A3KNR2	A3KNR2	Novel protein	si:dkey-238c7.16	Danio rerio	6890000	7226200	7177300	5437800	5524700	0	4422300	0	0	0	0	0	0	0	0	0	0	15250000	16262000	5533900	0	0	0	0	0	0	4	4	4	39.2	39.2	39.2	0	53.689	541690000	80	10542000		7955	352540	392550	336150	600340	572920	1307100	151430	599410	589080	1364400	1056000	1504500	1561800	186830	0	1101600	672990	1439500	1725600	2110300	1389600	1763600	0	1143400	1291000	1009200	3	4	3	4	1	2	2	1	2	1	3	2	2	0	0	1	1	5	4	3	2	2	0	2	1	1	By MS/MS	By MS/MS	By MS/MS	By MS/MS	By MS/MS	By MS/MS	By MS/MS	By MS/MS	By MS/MS	By MS/MS	By MS/MS	By MS/MS	By MS/MS	By matching		By MS/MS	By MS/MS	By MS/MS	By MS/MS	By MS/MS	By MS/MS	By MS/MS		By MS/MS	By MS/MS	By MS/MS
Q3ZB95	Q3ZB95	Mannose-6-phosphate isomerase	mpi	Danio rerio	0	0	0	0	0	0	0	0	0	0	0	0	0	0	0	0	0	0	0	0	0	0	0	0	0	0	2	2	2	7.6	7.6	7.6	0	59.056	189210000	10	10512000		7955	0	0	0	409260	0	0	0	0	0	1237600	1784000	1330700	0	0	0	0	931890	0	0	0	391370	0	0	0	0	1309000	0	0	0	1	0	0	0	0	0	1	1	1	0	0	0	0	1	0	0	0	1	0	0	0	0	1				By MS/MS						By MS/MS	By MS/MS	By MS/MS					By MS/MS				By MS/MS					By MS/MS
Q6DKF4	Q6DKF4	Twf1b protein	twf1b	Danio rerio	0	0	0	0	0	0	0	0	0	0	0	0	0	0	0	0	0	0	0	0	0	0	0	0	0	0	4	4	4	16	16	16	0	29.036	253940000	6	10484000		7955	0	0	0	0	0	0	125780	0	0	0	387610	625620	0	0	271980	462870	4158200	745160	1076300	0	0	699690	0	0	0	577570	0	0	0	0	0	0	0	0	0	0	0	0	0	0	0	0	1	1	1	0	0	1	0	0	1	1							By MS/MS				By MS/MS	By matching			By matching	By matching	By MS/MS	By MS/MS	By MS/MS			By MS/MS			By MS/MS	By MS/MS
A0A0R4IHZ5	A0A0R4IHZ5	Heterogeneous nuclear ribonucleoprotein R	hnrnpr	Danio rerio	0	8232300	11097000	0	0	0	0	0	0	0	0	0	0	0	0	0	0	0	0	0	6712100	0	0	0	0	0	10	6	6	17.4	11.1	11.1	0	13.499	367010000	13	10475000		7955	322530	866070	637070	414450	355010	0	0	0	92433	0	280570	242500	0	127700	0	0	0	293890	223640	456710	763620	0	0	329230	0	404430	0	2	1	0	1	0	0	0	0	0	0	0	0	0	0	0	0	1	0	1	2	0	0	0	0	0	By matching	By MS/MS	By MS/MS	By matching	By MS/MS		By matching		By matching		By matching	By matching		By matching				By MS/MS	By matching	By MS/MS	By MS/MS			By matching		By matching
E7FF26	E7FF26	Extended synaptotagmin-like protein 2a	esyt2a	Danio rerio	0	0	0	0	0	0	0	0	0	0	0	0	0	0	0	0	0	0	0	0	0	0	0	0	0	0	2	2	2	3.3	3.3	3.3	0	4.6969	475140000	5	10456000		7955	0	0	0	0	0	0	0	0	0	0	0	0	0	0	0	0	0	629020	0	1078100	4185400	0	0	0	1874200	2689800	0	0	0	0	0	0	0	0	0	0	0	0	0	0	0	0	0	0	0	2	1	0	0	0	0	1																		By matching		By MS/MS	By MS/MS				By matching	By MS/MS
F1QKW3	F1QKW3	Laminin, alpha 5	lama5	Danio rerio	0	4772400	0	0	0	0	0	5820900	0	0	0	0	0	0	0	0	0	0	0	0	0	0	0	0	0	0	3	3	3	1	1	1	0	4.7531	1701400000	9	10453000		7955	23180	19251	0	0	10342000	69236	0	27153	0	0	0	69895	0	0	0	0	0	0	0	0	0	0	0	0	0	0	1	2	0	0	1	1	0	1	0	0	0	1	0	0	0	0	0	0	0	0	0	0	0	0	0	0	By MS/MS	By MS/MS			By MS/MS	By MS/MS		By MS/MS				By MS/MS
Q1L8P0	Q1L8P0	Cartilage-associated protein	crtap	Danio rerio	8160500	0	7674000	8151000	0	0	0	0	0	0	0	0	5494800	0	0	0	0	7844100	7452200	8794800	0	0	0	0	0	4825700	6	6	6	17.4	17.4	17.4	0	11.317	437430000	20	10430000		7955	665010	0	581140	1481200	0	236160	157740	0	0	0	0	0	452580	0	0	0	0	742100	581580	357830	0	0	0	473320	0	130660	1	0	3	2	0	1	0	0	0	0	0	0	0	0	0	0	0	3	1	1	0	0	0	0	0	0	By MS/MS		By MS/MS	By MS/MS		By MS/MS	By matching						By MS/MS					By MS/MS	By MS/MS	By MS/MS				By matching		By matching
Q6P001	Q6P001	Dehydrogenase/reductase (SDR family) member 13-like 1	dhrs13l1	Danio rerio	0	0	0	0	0	0	0	0	0	0	0	6271300	0	0	0	0	0	4450400	4138300	11896000	0	0	0	5102300	0	16309000	3	3	3	17	17	17	0	15.536	199300000	9	10406000		7955	0	0	0	0	0	0	0	0	0	419690	180420	969230	0	0	132890	0	0	1640800	578090	2230200	0	0	0	744160	623480	3067500	0	0	0	0	0	0	0	0	0	0	1	3	0	0	0	0	0	0	0	2	0	0	0	0	0	3										By matching	By MS/MS	By MS/MS			By matching			By matching	By matching	By MS/MS				By matching	By matching	By MS/MS
Q7T358	Q7T358	G1 to S phase transition 1	gspt1l	Danio rerio	8026800	6389800	0	8128600	0	0	0	0	0	0	0	0	0	0	0	0	0	9594500	11141000	0	6250800	0	0	0	0	0	6	6	5	18.5	18.5	14.6	0	16.202	425400000	34	10395000		7955	253290	350690	252770	1177900	0	447610	105760	0	151490	0	0	0	0	154620	0	0	0	1258400	1633200	350540	931090	0	0	0	0	0	2	2	1	3	0	2	1	0	0	0	0	0	0	0	0	0	0	3	2	1	2	0	0	0	0	0	By MS/MS	By MS/MS	By MS/MS	By MS/MS		By MS/MS	By MS/MS		By matching					By matching				By MS/MS	By MS/MS	By MS/MS	By MS/MS
Q7ZUH1	Q7ZUH1	RNA transcription, translation and transport factor protein	rtraf	Danio rerio	0	0	0	0	0	0	0	0	0	0	0	0	0	0	0	0	0	0	0	0	0	0	0	0	0	0	1	1	1	4.5	4.5	4.5	0.0006812	2.922	155800000	24	10386000		7955	249050	177720	358170	735340	581940	0	0	0	199760	390990	363320	506980	0	197590	0	284030	309580	742610	837430	494330	838440	345130	0	705930	0	635390	1	1	1	1	1	0	0	0	1	1	1	1	0	0	0	1	1	1	1	1	1	1	0	1	0	1	By MS/MS	By MS/MS	By MS/MS	By MS/MS	By MS/MS				By MS/MS	By MS/MS	By MS/MS	By MS/MS		By matching		By MS/MS	By MS/MS	By MS/MS	By MS/MS	By MS/MS	By MS/MS	By MS/MS		By MS/MS		By MS/MS
Q6PFT1	Q6PFT1	Fructose-bisphosphatase	fbp1a	Danio rerio	0	0	0	0	0	0	0	0	0	0	0	9395700	0	0	0	0	0	10332000	14771000	0	10931000	0	0	9506700	0	8920600	9	6	6	44.8	28.8	28.8	0	25.749	460650000	19	10359000		7955	296100	0	269300	993900	0	0	0	398340	303480	806500	814400	1320300	0	169330	0	0	325730	1336600	2015900	629920	1434400	1107500	0	1408500	0	897040	0	0	0	1	0	0	0	0	0	0	0	1	0	0	0	0	0	3	4	1	4	0	0	2	0	1	By matching	By matching	By matching	By MS/MS	By matching	By matching		By matching	By matching	By matching	By matching	By MS/MS		By matching	By matching		By matching	By MS/MS	By MS/MS	By MS/MS	By MS/MS	By matching		By MS/MS		By MS/MS
B0V0E5	B0V0E5	Amyloid-beta A4 protein	appb	Danio rerio	21342000	22944000	7035800	5843800	15560000	15184000	22665000	12560000	14552000	11726000	0	20405000	13142000	0	0	0	0	11936000	8091200	12162000	15156000	14058000	15614000	12400000	0	22082000	11	11	6	19.3	19.3	10.5	0	22.296	2152200000	57	10235000		7955	511060	402860	67207	109090	2350400	2513400	384480	342750	492870	1086900	928840	3670400	1954400	0	0	0	0	1499300	426380	1659300	1854200	2310300	2142600	1382500	584330	3139000	3	1	1	1	3	2	3	1	0	0	1	2	0	0	0	0	0	1	1	1	2	1	3	0	0	1	By MS/MS	By MS/MS	By MS/MS	By MS/MS	By MS/MS	By MS/MS	By MS/MS	By MS/MS	By matching	By matching	By MS/MS	By MS/MS	By matching					By MS/MS	By MS/MS	By MS/MS	By MS/MS	By MS/MS	By MS/MS	By MS/MS	By matching	By MS/MS
E7F238;F1QDE0	E7F238	Solute carrier family 25 member 10;Si:ch1073-100f3.2	slc25a10;si:ch1073-100f3.2	Danio rerio;Danio rerio	0	0	0	0	0	0	0	0	0	3706900	0	0	0	0	0	0	0	2957800	0	0	0	0	0	0	0	21089000	5	5	5	22.4	22.4	22.4	0	5.7906	338930000	5	10141000		7955;7955	0	0	0	0	0	0	0	0	0	1170200	0	0	0	0	79009	0	0	807710	0	497930	0	0	0	0	0	7665500	0	0	0	0	0	0	0	0	0	0	0	0	0	0	1	0	0	0	0	0	0	0	0	0	0	4										By matching					By MS/MS			By matching		By matching						By MS/MS
E7EXH3	E7EXH3	Acylphosphatase	acyp2	Danio rerio	0	0	0	0	0	0	0	0	0	0	0	0	0	0	0	0	0	0	0	0	0	0	0	0	0	0	1	1	1	16.1	16.1	16.1	0	5.9591	50687000	1	10137000		7955	0	0	0	0	0	0	0	0	0	0	0	0	2848500	685200	0	0	0	0	1660200	0	0	0	0	2510400	2433200	0	0	0	0	0	0	0	0	0	0	0	0	0	0	0	0	0	0	0	0	0	0	0	0	0	1	0													By matching	By matching					By matching					By matching	By MS/MS
F8W4K8	F8W4K8	Glutathione peroxidase	gpx7	Danio rerio	0	0	0	0	0	0	0	0	0	0	0	0	0	0	0	0	0	0	0	0	0	0	0	0	0	0	6	6	6	45.7	45.7	45.7	0	10.819	178370000	11	10117000		7955	643910	0	386690	1859700	0	0	0	0	0	0	0	0	0	0	0	0	0	3088500	0	0	1203600	1097500	0	2079300	0	0	1	0	2	2	0	0	0	0	0	0	0	0	0	0	0	0	0	1	0	0	1	0	0	2	1	0	By MS/MS		By MS/MS	By MS/MS														By MS/MS			By MS/MS	By MS/MS		By MS/MS	By MS/MS
Q503V0	Q503V0	Charged multivesicular body protein 6	chmp6	Danio rerio	0	0	0	0	0	0	0	0	0	0	0	0	0	0	0	0	0	0	0	0	0	0	0	0	0	0	3	3	3	15	15	15	0	4.9197	106970000	6	10117000		7955	0	0	0	0	0	0	0	0	0	808210	0	0	1866700	0	0	0	0	1777100	1185800	0	0	1574100	0	1288700	2046100	2045300	0	0	0	0	0	0	0	0	0	0	0	0	0	0	0	0	0	1	1	0	0	1	0	2	1	0										By matching			By matching					By MS/MS	By MS/MS			By MS/MS		By MS/MS	By MS/MS	By matching
A0A2R8RR66	A0A2R8RR66	Arylsulfatase H	arsh	Danio rerio	11633000	9487300	14243000	13156000	13358000	6821900	0	0	7317100	0	0	0	0	0	0	0	0	14165000	0	11277000	11730000	0	0	0	0	11267000	6	6	6	25	25	25	0	37.507	692110000	61	10096000		7955	489010	680020	608080	1622600	1120200	746370	44327	487490	301920	0	0	307450	296800	109740	0	0	0	1050100	515210	961190	1348000	0	0	526660	0	2146700	3	2	2	3	3	2	2	0	1	0	0	3	0	0	0	0	0	4	1	5	4	0	0	2	0	4	By MS/MS	By MS/MS	By MS/MS	By MS/MS	By MS/MS	By MS/MS	By MS/MS	By matching	By MS/MS			By MS/MS	By MS/MS	By matching				By MS/MS	By MS/MS	By MS/MS	By MS/MS			By MS/MS		By MS/MS
Q6P124;Q4V942;A1L1U3	Q6P124	GTPase-activating protein (SH3 domain)-binding protein 1;Zgc:56304;GTPase-activating protein (SH3 domain)-binding protein 2	g3bp1;g3bp2b;g3bp2a	Danio rerio;Danio rerio;Danio rerio	9683500	0	0	6042800	0	0	0	0	0	0	0	0	0	6404000	0	0	0	7328500	7383900	0	0	0	0	7031500	6789700	8501900	6	6	6	14.7	14.7	14.7	0	10.321	506490000	22	10095000		7955;7955;7955	615490	437430	399580	768230	898490	580650	266390	586290	0	175540	93461	127400	0	65525	0	0	0	839690	846920	0	610200	659740	0	247910	79465	245050	2	1	0	1	0	0	1	1	0	0	0	0	0	1	0	0	0	3	1	0	1	1	0	1	1	2	By MS/MS	By MS/MS	By matching	By MS/MS	By MS/MS	By matching	By MS/MS	By MS/MS		By matching	By matching	By matching		By MS/MS				By MS/MS	By MS/MS		By MS/MS	By MS/MS		By MS/MS	By MS/MS	By MS/MS
A0A2R8PV05;F1QJ90;A0A2R8QMN7;A0A0R4IHG1;A0A2R8RW57	A0A2R8PV05;F1QJ90;A0A2R8QMN7	Peptidase S1 domain-containing protein;Si:dkey-78l4.6 (Fragment);Peptidase S1 domain-containing protein;Si:dkey-78l4.11;Peptidase S1 domain-containing protein	si:dkey-78l4.6;si:dkey-78l4.6;LOC110439069;si:dkey-78l4.11;LOC110439063	Danio rerio;Danio rerio;Danio rerio;Danio rerio;Danio rerio	0	0	0	0	0	0	0	0	0	0	0	0	0	0	0	0	0	0	0	0	0	0	0	0	0	0	4	4	4	19.3	19.3	19.3	0	5.0152	110890000	7	10083000		7955;7955;7955;7955;7955	432880	0	0	587160	0	0	328980	0	0	0	0	0	0	0	0	0	0	633900	0	854470	0	0	704900	890470	0	0	0	0	0	0	0	0	1	0	0	0	0	0	0	0	0	0	0	0	0	0	0	0	1	0	0	0	By matching			By matching			By MS/MS											By matching		By matching			By MS/MS	By matching
F1RBK0	F1RBK0	Dickkopf WNT-signaling pathway inhibitor 1a (Fragment)	dkk1a	Danio rerio	0	0	0	0	0	0	0	0	0	0	0	0	0	0	0	0	0	0	0	0	0	0	0	0	0	0	5	5	5	21.5	21.5	21.5	0	10.905	438270000	12	10069000		7955	0	0	0	0	0	1718300	0	0	0	0	0	0	0	0	0	0	0	0	0	0	132150	0	0	0	0	2066900	0	0	0	0	0	1	0	0	0	0	0	0	0	0	0	0	0	0	0	0	0	0	0	0	0	1						By MS/MS															By matching					By MS/MS
Q3B7E7	Q3B7E7	Sorting nexin-3	snx3	Danio rerio	0	0	0	0	0	0	0	0	0	0	0	0	0	0	0	0	0	0	0	0	0	0	0	0	0	0	4	3	3	21.6	17.3	17.3	0.0093373	1.6461	108990000	7	10044000		7955	0	0	973810	0	0	0	246630	0	0	0	0	0	0	0	751970	0	0	0	3577000	1595200	1443500	0	0	0	1011900	0	0	0	1	0	0	0	0	0	0	0	0	0	0	0	1	0	0	0	1	1	1	0	0	0	1	0			By MS/MS	By matching		By matching	By matching	By matching		By matching	By matching	By matching	By matching		By MS/MS	By matching		By matching	By MS/MS	By MS/MS	By MS/MS	By matching	By matching	By matching	By MS/MS	By matching
Q568F6	Q568F6	Adenylosuccinate synthetase isozyme 2	adss2	Danio rerio	0	0	0	8105500	0	7893600	0	0	0	6670500	0	4432100	9213400	9518500	0	5665600	0	0	4466800	8516900	7547100	2822700	5226500	5278600	0	0	6	6	6	22.2	22.2	22.2	0	19.783	478120000	28	10027000		7955	321320	217190	70621	825130	414540	673170	0	0	0	494130	0	486420	1232300	669720	0	396990	0	383280	440530	1134900	539390	238630	333120	605270	314010	180430	1	1	0	3	0	2	0	0	0	2	0	0	3	1	0	1	0	1	1	2	2	1	1	1	0	1	By MS/MS	By MS/MS	By MS/MS	By MS/MS	By matching	By MS/MS				By MS/MS		By matching	By MS/MS	By MS/MS		By MS/MS		By MS/MS	By MS/MS	By MS/MS	By MS/MS	By MS/MS	By MS/MS	By MS/MS	By matching	By MS/MS
E1AZA5;E1AZA6;F1Q4T7;E7F0J5;E0R7P9;E0R7P5	E1AZA5;E1AZA6	Potassium voltage-gated channel, Shaw-related subfamily, member 3a;Potassium voltage-gated channel, Shaw-related subfamily, member 3b;Potassium voltage-gated channel, Shaw-related subfamily, member 1b;Potassium voltage-gated channel, Shaw-related subfamily, member 2;Potassium voltage-gated channel, Shaw-related subfamily, member 4;Potassium voltage-gated channel, Shaw-related subfamily, member 1a	kcnc3a;kcnc3b;kcnc1b;kcnc2;kcnc4;kcnc1a	Danio rerio;Danio rerio;Danio rerio;Danio rerio;Danio rerio;Danio rerio	0	0	0	0	0	0	0	0	0	0	0	0	0	0	0	0	0	0	0	0	0	0	0	0	0	0	3	3	3	3.6	3.6	3.6	0	4.9647	238940000	23	9955700		7955;7955;7955;7955;7955;7955	372540	267010	268620	0	0	984300	254060	479440	0	0	0	0	0	166710	0	0	0	0	0	0	351600	443930	0	423530	0	529700	1	1	0	0	1	2	1	1	0	0	0	0	0	0	0	0	0	0	0	0	1	1	0	1	0	1	By MS/MS	By MS/MS	By MS/MS		By MS/MS	By MS/MS	By MS/MS	By MS/MS						By matching							By MS/MS	By MS/MS		By MS/MS		By MS/MS
F1R3T1	F1R3T1	Si:dkeyp-77h1.4	si:dkeyp-77h1.4	Danio rerio	20133000	15281000	0	0	20410000	0	22443000	0	0	0	0	14798000	0	12132000	0	0	18478000	16872000	0	0	0	0	0	18136000	18596000	0	7	7	7	19.7	19.7	19.7	0	133.38	1500700000	61	9923100		7955	467050	154640	253570	300450	1020800	700060	357050	1097200	274610	0	849880	593800	415090	215270	0	623340	313680	835120	410800	0	0	416800	0	1047400	213140	751050	1	2	0	0	4	0	2	1	0	0	1	5	1	0	0	1	3	3	1	0	0	1	0	3	2	1	By MS/MS	By MS/MS	By matching	By matching	By MS/MS	By matching	By MS/MS	By MS/MS	By matching		By MS/MS	By MS/MS	By MS/MS	By matching		By MS/MS	By MS/MS	By MS/MS	By MS/MS			By MS/MS		By MS/MS	By MS/MS	By MS/MS
A0A0R4IRM6	A0A0R4IRM6	Fatty acid-binding protein 1b, liver, tandem duplicate 2	fabp1b.2	Danio rerio	0	0	0	0	0	0	0	0	0	0	0	0	0	0	0	0	0	0	0	0	0	0	0	0	0	0	3	3	3	34.4	34.4	34.4	0	35.643	101710000	5	9875900		7955	0	0	0	0	0	0	0	0	0	0	0	0	0	0	0	0	0	0	9875900	0	0	0	0	0	0	0	0	0	0	0	0	0	0	0	0	0	0	0	0	0	0	0	0	0	5	0	0	0	0	0	0	0																			By MS/MS
Q5SPD0	Q5SPD0	Eef1db protein	eef1db	Danio rerio	0	0	0	0	0	0	0	0	0	0	0	0	0	0	0	0	0	0	0	0	0	0	0	0	0	0	3	1	1	14.1	3.7	3.7	0	4.5198	167490000	9	9852500		7955	341110	0	0	0	0	0	0	0	0	0	389340	675520	0	0	277830	274960	0	2337700	1596400	937840	602050	403050	0	712510	650350	0	1	0	0	0	0	0	0	0	0	0	0	1	0	0	0	0	0	1	1	1	1	0	0	1	0	0	By MS/MS	By matching	By matching	By matching	By matching	By matching	By matching	By matching	By matching		By matching	By MS/MS		By matching	By matching	By matching		By MS/MS	By MS/MS	By MS/MS	By MS/MS	By matching		By MS/MS	By matching
A4FVI7	A4FVI7	LSM7 homolog, U6 small nuclear RNA and mRNA degradation-associated	lsm7	Danio rerio	0	0	0	0	0	0	0	0	0	0	0	0	0	0	0	0	0	0	0	0	0	0	0	0	0	0	1	1	1	24.3	24.3	24.3	0	11.145	59052000	7	9841900		7955	0	0	0	0	505210	0	0	0	0	0	0	0	0	0	0	0	0	1721800	1898100	1528800	1492500	987460	0	0	1129200	0	0	0	0	0	1	0	0	0	0	0	0	0	0	0	0	0	0	2	1	1	1	0	0	0	0	0					By MS/MS													By MS/MS	By MS/MS	By MS/MS	By MS/MS	By matching			By matching
A0A2R8RYF0	A0A2R8RYF0	Sperm acrosome-associated 4-like	spaca4l	Danio rerio	0	0	0	0	0	0	0	0	0	0	0	0	0	0	0	0	0	0	0	0	0	0	0	0	0	0	1	1	1	11	11	11	0.0016661	2.6861	58962000	3	9827000		7955	0	0	1436300	0	0	0	0	0	0	0	0	0	0	0	0	0	0	0	0	0	0	0	0	0	0	0	0	0	1	0	0	0	0	0	0	0	0	0	0	0	0	0	0	0	0	0	0	0	0	0	0	0			By MS/MS
Q6PC68	Q6PC68	Vacuolar proton pump subunit B	atp6v1ba	Danio rerio	0	0	0	0	0	0	0	0	0	0	0	0	0	0	0	0	0	0	0	0	0	0	0	0	0	0	16	2	2	41.1	4.3	4.3	0	4.764	263030000	5	9742000		7955	0	0	0	0	0	0	0	0	0	701360	0	625350	0	0	0	0	0	1613800	1408100	1066900	0	1274600	0	494210	199890	1334500	0	0	0	0	0	0	0	0	0	0	0	0	0	0	0	0	0	1	1	0	0	1	0	1	0	1	By matching	By matching	By matching	By matching	By matching	By matching	By matching	By matching	By matching	By MS/MS	By matching	By matching	By matching	By matching	By matching	By matching	By matching	By MS/MS	By MS/MS	By MS/MS	By matching	By MS/MS	By matching	By MS/MS	By matching	By MS/MS
F1Q5K3	F1Q5K3	Sarcosine dehydrogenase	sardh	Danio rerio	7908800	17663000	5923500	11290000	0	0	6482300	8261300	36949000	13203000	4426600	9159000	0	3225100	4829300	6119400	0	0	0	5564000	6011400	0	0	0	0	8287500	14	14	14	20.7	20.7	20.7	0	64.32	1028100000	77	9731100		7955	197470	1005500	225350	216540	200730	0	31005	222310	1337000	636470	151100	151100	0	89790	203620	80307	70569	0	0	76934	105890	0	0	0	0	117800	3	10	2	1	1	0	2	1	10	7	2	3	0	1	1	1	0	0	0	2	2	0	0	0	0	4	By MS/MS	By MS/MS	By MS/MS	By MS/MS	By MS/MS		By MS/MS	By MS/MS	By MS/MS	By MS/MS	By MS/MS	By MS/MS		By MS/MS	By MS/MS	By MS/MS	By matching			By MS/MS	By MS/MS					By MS/MS
CON__P19013	CON__P19013				0	0	0	0	0	0	0	0	0	0	0	0	0	0	0	0	0	0	0	0	0	0	0	0	0	0	17	14	10	35.5	30.8	23.2	0	62.565	497730000	16	9724500	+	-1	0	0	0	0	2165600	0	0	0	0	0	0	0	0	0	0	0	0	0	0	0	0	0	0	203210	0	9521300	0	0	0	0	1	0	0	0	0	0	0	0	0	0	0	0	0	0	0	0	0	0	0	0	0	15	By matching	By matching	By matching	By matching	By MS/MS	By matching	By matching	By matching	By matching	By matching	By matching	By matching	By matching	By matching	By matching	By matching	By matching	By matching	By matching	By matching	By matching	By matching	By matching	By matching	By matching	By MS/MS
CON__ENSEMBL:ENSBTAP00000024466;CON__ENSEMBL:ENSBTAP00000024462	CON__ENSEMBL:ENSBTAP00000024466;CON__ENSEMBL:ENSBTAP00000024462				0	0	51873000	0	0	0	0	0	0	0	0	0	0	0	0	0	0	0	0	0	0	0	0	0	0	0	6	6	6	25.9	25.9	25.9	0	18.044	351500000	8	9650900	+	-1;-1	245010	0	6017800	457360	0	0	0	667430	198010	0	0	0	0	0	0	0	0	0	0	0	0	0	0	0	0	0	0	0	8	0	0	0	0	0	0	0	0	0	0	0	0	0	0	0	0	0	0	0	0	0	0	0	By matching		By MS/MS	By matching				By matching	By matching
E7F6Z2	E7F6Z2	Synaptic vesicle glycoprotein 2A	sv2a	Danio rerio	0	0	0	0	4384400	0	0	0	0	0	0	0	0	5759000	0	0	7207900	0	7295400	0	0	10113000	0	0	0	8246600	6	6	5	10.6	10.6	9.4	0	10.927	305670000	38	9601300		7955	0	17248	24108	0	885480	92291	0	148030	335240	0	351350	627180	602670	128770	0	537450	407540	279580	152640	0	0	219380	0	237050	0	191960	0	0	0	0	2	2	0	1	0	0	0	1	0	1	0	0	2	1	2	0	0	2	0	1	0	2		By matching	By matching		By MS/MS	By MS/MS		By MS/MS	By matching		By matching	By MS/MS	By matching	By MS/MS		By matching	By MS/MS	By MS/MS	By MS/MS			By MS/MS		By MS/MS		By MS/MS
A0A2R8QJP7	A0A2R8QJP7	Nitrilase 1	nit1	Danio rerio	0	0	0	9502200	0	0	0	7389400	0	0	0	0	0	0	0	0	0	0	0	0	0	0	0	0	0	0	5	5	5	22.3	22.3	22.3	0	4.5725	213990000	6	9581600		7955	0	365870	319320	2784800	0	0	0	1588300	2329700	0	0	0	0	690820	0	0	0	0	0	0	0	0	0	0	0	720620	0	0	0	1	0	0	0	1	1	0	0	0	0	0	0	0	0	0	0	0	0	0	0	0	0	1		By matching	By matching	By MS/MS				By MS/MS	By MS/MS					By matching												By MS/MS
A0A2R8RKG2	A0A2R8RKG2	GATOR complex protein SEC13	sec13	Danio rerio	9974800	0	0	8511600	0	0	0	0	0	0	0	0	0	0	0	0	0	0	0	0	0	0	0	0	0	0	2	2	2	9.5	9.5	9.5	0	6.9661	124430000	3	9571200		7955	1424100	656920	710280	3168100	0	0	0	0	0	0	0	0	0	0	0	0	0	0	0	0	0	0	0	0	0	0	2	0	0	0	0	0	0	0	0	0	0	0	0	0	0	0	0	0	0	0	0	0	0	0	0	0	By MS/MS	By matching	By matching	By matching
Q7ZUQ0	Q7ZUQ0	Actin-related protein 2/3 complex subunit	arpc1a	Danio rerio	14908000	14263000	16320000	10415000	10715000	0	0	0	13103000	0	0	0	0	0	0	0	0	0	0	0	10681000	0	0	0	0	0	10	10	9	47.3	47.3	45.4	0	43.591	1223700000	53	9561200		7955	1059500	1164500	676510	1313200	2178700	1218700	515710	936940	653310	549220	446140	651750	0	250810	848370	410520	439680	1145000	1073400	800030	1933200	910560	483040	942680	0	3872900	2	3	2	1	2	1	1	1	2	1	1	1	0	1	2	1	1	1	1	1	1	1	1	2	0	2	By MS/MS	By MS/MS	By MS/MS	By MS/MS	By MS/MS	By MS/MS	By MS/MS	By MS/MS	By MS/MS	By MS/MS	By MS/MS	By MS/MS		By MS/MS	By MS/MS	By MS/MS	By MS/MS	By MS/MS	By MS/MS	By MS/MS	By MS/MS	By MS/MS	By MS/MS	By MS/MS		By MS/MS
F1QVC6	F1QVC6	Serine and arginine-rich-splicing factor 9	srsf9	Danio rerio	2958800	0	4633400	0	0	0	0	0	0	0	0	0	0	0	0	0	0	0	0	0	0	0	0	0	0	0	5	5	5	18.8	18.8	18.8	0	5.6408	133270000	7	9519100		7955	394680	116910	573480	0	0	0	0	0	232700	368720	757410	0	0	0	0	0	0	1298500	1370700	1015900	0	0	228540	0	0	1374700	2	0	1	0	0	0	0	0	0	0	0	0	0	0	0	0	0	2	1	0	0	0	0	0	0	0	By MS/MS	By MS/MS	By MS/MS						By matching	By matching	By matching							By MS/MS	By MS/MS	By MS/MS			By matching			By matching
B0R0D7	B0R0D7	Coronin-1C-A	coro1ca	Danio rerio	22450000	15241000	26297000	17576000	15874000	0	12392000	0	12011000	12517000	10056000	0	8647200	8305300	0	0	0	23395000	24666000	11557000	14451000	9244500	0	21433000	0	16347000	9	8	5	24.3	22.6	16.2	0	39.44	1736200000	71	9467200		7955	699300	418490	559090	3931200	3063200	1074600	297790	841310	337660	2614100	2093900	2118700	2180300	1175300	0	667710	0	4141900	1670700	3970000	1042900	2183000	453180	1441600	1134300	3331900	3	3	3	2	4	1	4	1	3	1	1	0	1	0	0	1	0	2	3	3	3	1	0	4	0	1	By MS/MS	By MS/MS	By MS/MS	By MS/MS	By MS/MS	By MS/MS	By MS/MS	By MS/MS	By MS/MS	By MS/MS	By MS/MS	By matching	By MS/MS	By matching	By matching	By MS/MS		By MS/MS	By MS/MS	By MS/MS	By MS/MS	By MS/MS	By matching	By MS/MS	By matching	By MS/MS
Q7T2E0	Q7T2E0	Tetraspanin	cd82b	Danio rerio	0	0	0	0	0	0	0	0	0	0	0	0	0	0	0	0	0	0	0	0	0	0	0	0	0	0	1	1	1	5.9	5.9	5.9	0	9.528	132210000	9	9443300		7955	543440	0	713150	1091000	1211200	0	0	0	452830	0	0	0	0	0	0	0	0	0	0	0	0	0	0	0	0	0	1	0	1	2	1	0	0	0	0	0	0	0	0	0	0	0	0	0	0	0	0	0	0	0	0	0	By MS/MS		By MS/MS	By MS/MS	By MS/MS				By matching
A0JML7	A0JML7	ADP-dependent glucokinase	adpgk	Danio rerio	0	0	0	0	0	0	0	0	0	0	0	0	0	0	0	0	0	0	0	0	0	0	0	0	0	0	1	1	1	2.8	2.8	2.8	0	4.7848	188070000	17	9403300		7955	0	0	0	0	0	192750	0	486970	247820	518960	455260	578240	0	0	0	394310	351650	383660	401630	1058200	472630	486380	475310	694970	253350	387330	0	0	0	2	0	0	0	1	1	1	0	1	0	0	0	1	0	1	0	1	1	1	1	1	1	1				By MS/MS		By MS/MS		By MS/MS	By MS/MS	By MS/MS	By matching	By MS/MS				By MS/MS	By matching	By MS/MS	By matching	By MS/MS	By MS/MS	By MS/MS	By MS/MS	By MS/MS	By MS/MS	By MS/MS
Q4V9N1	Q4V9N1	Component 3 of promoter of RISC	tsn	Danio rerio	0	0	0	5471200	0	0	0	0	0	0	0	7093600	0	0	0	0	0	8430900	9728900	6862700	0	6547100	0	7940300	0	5620700	6	6	6	36.1	36.1	36.1	0	22.637	379440000	27	9397000		7955	0	0	315260	1230900	0	0	360430	0	0	64655	65650	660530	0	0	53022	0	0	1375400	1631600	1302800	3634500	75180	0	717140	196490	1899400	0	0	0	1	0	0	1	0	0	0	1	3	0	0	1	0	0	5	4	3	2	3	0	2	0	0			By MS/MS	By MS/MS			By MS/MS			By MS/MS	By MS/MS	By MS/MS			By MS/MS			By MS/MS	By MS/MS	By MS/MS	By MS/MS	By MS/MS		By MS/MS	By MS/MS	By MS/MS
A0A2R8QTN3	A0A2R8QTN3	Si:dkey-178e17.1	si:dkey-178e17.1	Danio rerio	0	0	0	0	0	0	0	0	0	0	0	0	0	0	0	0	0	0	0	0	0	0	0	0	0	0	5	1	1	25.9	10.6	10.6	0	8.5097	121650000	28	9357600		7955	107580	0	0	350890	0	0	0	0	87650	0	185800	657610	0	0	0	0	0	949270	597670	504300	305580	908200	632850	662850	0	723600	1	0	0	1	0	0	0	0	1	0	1	1	0	0	0	0	0	2	2	1	2	1	1	2	0	1	By MS/MS		By matching	By MS/MS					By MS/MS	By matching	By MS/MS	By MS/MS			By matching		By matching	By MS/MS	By MS/MS	By MS/MS	By MS/MS	By MS/MS	By MS/MS	By MS/MS	By matching	By MS/MS
Q6DRC4	Q6DRC4	Eukaryotic translation initiation factor 3 subunit G	eif3g	Danio rerio	12690000	9335300	9438800	9187200	0	0	0	8223800	0	7074100	0	7843100	0	7326000	9468100	0	0	14846000	16781000	0	11441000	0	0	0	0	0	4	4	4	22.5	22.5	22.5	0	22.536	611320000	36	9355000		7955	983030	50407	52704	3052000	1147600	0	0	564480	505020	498900	511530	547460	0	402640	648070	0	370950	1650900	2137800	1054000	1436100	0	0	1056100	1007700	932700	2	1	1	2	1	0	0	1	1	2	1	2	0	1	2	0	1	2	2	1	1	0	0	1	1	1	By MS/MS	By MS/MS	By MS/MS	By MS/MS	By MS/MS			By MS/MS	By MS/MS	By MS/MS	By MS/MS	By MS/MS		By MS/MS	By MS/MS		By MS/MS	By MS/MS	By MS/MS	By MS/MS	By MS/MS			By MS/MS	By MS/MS	By MS/MS
F1QWD0	F1QWD0	Alpha-L-fucosidase	fuca2	Danio rerio	0	0	0	0	0	0	0	0	0	8208100	0	0	0	0	8222700	0	0	0	10023000	8685600	0	0	0	0	0	12746000	4	4	4	15.5	15.5	15.5	0	15.881	244200000	18	9307400		7955	0	0	35013	242410	39038	148460	0	0	77286	691470	1157300	0	0	95067	314870	109990	0	276810	1589500	1706500	248120	501370	0	538300	0	2030300	0	0	0	2	2	1	0	0	0	1	0	0	0	0	1	0	0	0	1	1	1	0	0	0	0	3			By matching	By MS/MS	By MS/MS	By MS/MS			By matching	By MS/MS	By MS/MS			By MS/MS	By MS/MS	By matching		By matching	By MS/MS	By MS/MS	By MS/MS	By matching		By matching		By MS/MS
E7F8Y4;A0A0R4IMP0	E7F8Y4;A0A0R4IMP0	U2 snRNP auxiliary factor large subunit;U2 snRNP auxiliary factor large subunit	u2af2a;u2af2b	Danio rerio;Danio rerio	6183100	6694100	7337000	4542800	0	0	0	0	5164500	0	0	0	0	0	0	0	0	0	0	0	0	0	0	0	0	0	6	6	6	13.6	13.6	13.6	0	12.19	197890000	21	9289700		7955;7955	653940	822260	782610	1129100	223100	0	224320	0	562280	0	0	0	0	320740	0	0	0	315780	0	0	0	0	0	254690	0	0	2	2	3	1	1	0	1	0	0	0	0	0	0	0	0	0	0	2	0	0	0	0	0	1	0	0	By MS/MS	By MS/MS	By MS/MS	By MS/MS	By MS/MS		By MS/MS		By matching					By matching				By MS/MS						By MS/MS
B0UXW0	B0UXW0	Phosphatidylinositol-5-phosphate 4-kinase, type II, alpha b	pip4k2ab	Danio rerio	6200300	0	4104700	0	7842100	8790800	6078700	9551600	0	8171000	9867900	10808000	6736700	7141500	6445000	11340000	8858300	9735700	12877000	9844700	0	12065000	0	6847900	14991000	11061000	8	8	3	24.2	24.2	10.7	0	21.845	1124200000	76	9281300		7955	837030	0	96142	285330	582960	1226200	261090	1136200	0	975390	1495000	1835500	1253100	110200	370400	1695700	114010	601910	1313500	1884600	436000	2504400	656080	297840	1807300	2118400	2	0	1	1	4	2	4	2	0	2	1	1	3	1	1	1	3	3	5	2	2	3	1	2	4	3	By MS/MS		By MS/MS	By MS/MS	By MS/MS	By MS/MS	By MS/MS	By MS/MS		By MS/MS	By MS/MS	By MS/MS	By MS/MS	By MS/MS	By MS/MS	By MS/MS	By MS/MS	By MS/MS	By MS/MS	By MS/MS	By MS/MS	By MS/MS	By MS/MS	By MS/MS	By MS/MS	By MS/MS
CON__P35908;CON__Q01546	CON__P35908				0	0	0	0	0	0	0	0	0	0	0	0	0	0	0	0	0	0	0	0	0	0	0	0	0	0	52	1	1	75.7	5.6	5.6	0	51.792	359660000	14	9222100	+	-1;-1	599930	628590	314290	0	985220	438940	0	392090	145310	0	516230	0	0	0	0	0	0	0	293520	0	0	0	0	0	0	381470	1	1	1	0	1	1	0	0	0	0	1	0	0	0	0	0	0	0	1	0	0	0	0	0	0	1	By MS/MS	By MS/MS	By MS/MS	By matching	By MS/MS	By MS/MS	By matching	By matching	By matching	By matching	By MS/MS	By matching	By matching	By matching	By matching	By matching	By matching	By matching	By MS/MS	By matching	By matching	By matching	By matching	By matching	By matching	By MS/MS
F1QB50	F1QB50	Thymopoietin b	tmpob	Danio rerio	12825000	16238000	19688000	0	0	0	0	0	14332000	0	0	0	0	0	0	0	0	0	0	0	0	0	0	0	0	0	3	3	3	11.7	11.7	11.7	0	9.5195	255000000	10	9197900		7955	598510	1148300	1372900	0	0	0	186040	0	914590	0	0	0	0	411780	0	0	0	0	1119300	860090	680740	0	0	0	0	0	1	1	2	0	0	0	1	0	0	0	0	0	0	0	0	0	0	0	1	0	0	0	0	0	0	0	By MS/MS	By MS/MS	By MS/MS				By MS/MS		By matching					By matching					By MS/MS	By MS/MS	By MS/MS
F1QUQ0	F1QUQ0	Isoleucyl-tRNA synthetase	iars2	Danio rerio	4227000	9926700	6561400	7107600	10549000	0	10288000	10321000	8153100	13329000	11428000	6036500	8735400	8038500	0	8471400	9771200	3879300	0	8801500	0	0	6834900	4577400	0	5863800	17	17	17	26.4	26.4	26.4	0	34.168	1412900000	75	9197300		7955	16209	293430	41834	137040	149230	79128	97236	497900	27597	215040	940340	246950	140350	381540	237800	362250	170370	141770	0	42171	144240	111440	164150	97870	0	137730	0	3	1	0	5	0	3	2	0	5	5	0	1	0	0	2	2	0	0	3	2	0	1	2	0	2	By matching	By MS/MS	By MS/MS	By matching	By MS/MS	By matching	By MS/MS	By MS/MS	By matching	By MS/MS	By MS/MS	By matching	By MS/MS	By MS/MS	By matching	By MS/MS	By MS/MS	By matching		By MS/MS	By MS/MS	By MS/MS	By MS/MS	By MS/MS		By MS/MS
F1QUS3;A0A140LG74;F1R003;F1QMZ0;F1QJ26;F1QNI8	F1QUS3;A0A140LG74;F1R003;F1QMZ0;F1QJ26;F1QNI8	Zona pellucida glycoprotein 2, tandem duplicate 5;Zona pellucida glycoprotein 2, tandem duplicate 2;Zona pellucida glycoprotein 2, tandem duplicate 1;Zona pellucida glycoprotein 2, tandem duplicate 3;Zona pellucida glycoprotein 2, tandem duplicate 6;Si:zfos-1505d6.3	zp2.5;zp2.2;zp2.1;zp2.3;zp2.6;si:zfos-1505d6.3	Danio rerio;Danio rerio;Danio rerio;Danio rerio;Danio rerio;Danio rerio	0	0	0	0	0	0	0	0	0	0	0	0	0	0	0	0	0	0	27087000	0	0	0	0	0	15289000	0	4	4	4	14.1	14.1	14.1	0	10.189	240690000	7	9182200		7955;7955;7955;7955;7955;7955	0	0	0	0	0	0	0	0	0	0	0	0	0	0	0	0	0	0	6103100	0	0	0	0	0	3079100	0	0	0	0	0	0	0	0	0	0	0	0	0	0	0	0	0	0	0	5	0	0	0	0	0	2	0																			By MS/MS						By MS/MS
Q1LY46	Q1LY46	Mitochondrial proton/calcium exchanger protein	letm1	Danio rerio	8000900	8037900	7008600	0	0	0	6598800	0	8538100	0	0	0	0	0	0	0	0	0	0	0	0	0	0	0	0	0	7	7	7	13.5	13.5	13.5	0	19.561	496640000	22	9143500		7955	192080	153940	133110	611100	455550	0	253320	392720	162130	450810	283480	339950	193190	0	0	0	0	0	410600	372760	404600	421810	0	0	0	1543900	1	1	1	0	1	0	1	0	1	0	0	0	0	0	0	0	0	0	0	0	0	0	0	0	0	2	By MS/MS	By MS/MS	By MS/MS	By matching	By MS/MS		By MS/MS	By matching	By MS/MS	By matching	By matching	By matching	By matching						By matching	By matching	By MS/MS	By matching				By MS/MS
F1QGS9	F1QGS9	Beta-glucuronidase	gusb	Danio rerio	0	0	0	0	0	0	0	0	0	0	0	0	0	11829000	15242000	0	0	0	18049000	0	0	0	0	0	0	12637000	7	7	7	14.8	14.8	14.8	0	20.694	591350000	32	9129500		7955	222740	377090	236740	535220	457620	521080	0	0	181250	399480	220790	324360	0	186930	301000	0	0	548260	1740300	208290	494300	0	0	726570	0	577130	1	1	1	1	1	1	0	0	1	1	1	1	0	1	3	0	0	1	4	1	2	0	0	1	0	3	By MS/MS	By MS/MS	By MS/MS	By MS/MS	By MS/MS	By MS/MS			By MS/MS	By MS/MS	By MS/MS	By MS/MS		By MS/MS	By MS/MS			By MS/MS	By MS/MS	By MS/MS	By MS/MS			By MS/MS		By MS/MS
Q6PBL0	Q6PBL0	Mitochondrial import inner membrane translocase subunit tim16	pam16	Danio rerio	0	0	0	0	0	0	0	0	0	0	0	0	0	0	0	0	0	0	0	0	0	0	0	0	0	0	1	1	1	10.1	10.1	10.1	0.0013482	2.8113	54768000	3	9127900		7955	0	0	0	0	0	0	0	0	0	0	1645300	0	0	0	1109200	2020400	610450	0	2223800	0	0	0	0	0	1518800	0	0	0	0	0	0	0	0	0	0	0	1	0	0	0	1	0	0	0	0	0	0	0	0	0	1	0											By MS/MS				By MS/MS	By matching	By matching		By matching						By MS/MS
F1QW52	F1QW52	Hyaluronan-binding protein 2	habp2	Danio rerio	0	0	0	0	0	0	0	0	0	0	0	0	0	0	0	0	0	0	0	0	0	0	0	0	0	0	4	4	4	9.9	9.9	9.9	0	6.5846	265690000	8	9120400		7955	0	223840	393330	700010	0	0	0	0	0	0	0	622770	0	0	0	0	0	512880	0	0	0	0	0	615800	0	0	0	0	0	1	0	0	0	0	0	0	0	1	0	0	0	0	0	1	0	0	0	0	0	1	0	0		By matching	By matching	By MS/MS								By MS/MS						By MS/MS						By MS/MS
B0UX68	B0UX68	Angiopoietin-like 7	angptl7	Danio rerio	26387000	13622000	46497000	14845000	15207000	0	0	0	0	0	0	12769000	5908800	0	0	0	0	10161000	6665300	8256000	0	0	0	25554000	0	0	4	4	4	17.2	17.2	17.2	0	23.75	672940000	18	9116100		7955	2805700	510250	1546500	975380	3308900	0	0	0	651830	556660	551490	1087300	474210	0	0	0	0	660940	620040	669460	0	545550	0	1267500	304840	339690	2	2	3	2	2	0	0	0	0	0	0	1	0	0	0	0	0	1	0	0	0	0	0	2	0	0	By MS/MS	By MS/MS	By MS/MS	By MS/MS	By MS/MS				By matching	By matching	By matching	By MS/MS	By matching					By MS/MS	By matching	By matching		By matching		By MS/MS	By matching	By matching
F1RCB2	F1RCB2	RNA helicase	ddx3xb	Danio rerio	4817900	3840100	6468200	5035100	5923400	0	0	0	0	5344800	5470600	3913300	0	0	5066200	0	0	8686800	7119100	7462200	7995400	4086100	0	4679300	0	8601700	8	8	1	15.6	15.6	3.6	0	23.585	590500000	53	9111900		7955	59268	39492	296030	329120	323180	0	0	252330	60613	321080	370660	275390	110640	18293	210900	83167	124900	598440	527740	561500	579310	302690	0	356660	0	935590	0	1	3	1	2	0	0	1	0	2	2	2	1	0	1	1	1	2	2	2	3	2	0	2	0	3	By matching	By MS/MS	By MS/MS	By MS/MS	By MS/MS			By MS/MS	By MS/MS	By MS/MS	By MS/MS	By MS/MS	By MS/MS	By matching	By MS/MS	By MS/MS	By MS/MS	By MS/MS	By MS/MS	By MS/MS	By MS/MS	By MS/MS		By MS/MS		By MS/MS
A0A0R4IYT8	A0A0R4IYT8	Carboxylic ester hydrolase	si:ch211-71n6.4	Danio rerio	0	0	0	8249000	0	9216300	0	0	0	0	0	0	9755200	0	0	0	0	0	9922300	0	0	0	0	0	16954000	7533400	5	5	5	16.9	16.9	16.9	0	21.718	534640000	28	9053000		7955	192660	124330	126170	46483	104850	49475	108340	502770	0	652900	483220	1107800	2022400	416210	0	0	523010	1188700	283420	463760	156210	1423600	600640	43689	1125900	640770	1	1	0	2	1	4	1	0	0	0	1	2	2	0	0	0	0	1	1	1	2	0	0	0	2	2	By MS/MS	By MS/MS	By MS/MS	By MS/MS	By MS/MS	By MS/MS	By MS/MS	By matching		By MS/MS	By MS/MS	By MS/MS	By MS/MS	By matching			By matching	By MS/MS	By MS/MS	By MS/MS	By MS/MS	By MS/MS	By matching	By matching	By MS/MS	By MS/MS
B8A558	B8A558	Protein phosphatase 2, regulatory subunit B, delta (Fragment)	ppp2r5d	Danio rerio	0	0	6493100	0	0	0	0	0	0	0	0	5469800	0	0	0	0	0	0	0	7335300	7301500	4442800	0	0	0	6281400	10	10	5	20.4	20.4	10.1	0	9.3986	384000000	37	8991200		7955	304070	171850	591470	574370	342630	0	151130	203360	46556	198330	47535	161720	102230	0	0	0	0	203700	312780	359090	1194200	188930	170200	215670	0	306290	1	0	1	2	0	0	0	1	0	1	0	3	0	0	0	0	0	1	1	2	3	2	1	1	0	2	By MS/MS	By MS/MS	By MS/MS	By MS/MS	By matching		By matching	By MS/MS	By MS/MS	By MS/MS	By MS/MS	By MS/MS	By MS/MS					By MS/MS	By MS/MS	By MS/MS	By MS/MS	By MS/MS	By MS/MS	By MS/MS		By MS/MS
Q6DC93	Q6DC93	Peflin	pef1	Danio rerio	0	0	0	0	0	0	0	0	0	0	0	0	0	0	0	0	0	0	0	0	0	0	0	0	0	0	1	1	1	11.5	11.5	11.5	0	14.89	80822000	7	8980300		7955	0	0	0	0	0	0	0	0	0	0	764370	0	0	0	0	0	624610	1979600	1894900	1320300	0	921680	0	1474800	0	0	0	0	0	0	0	0	0	0	0	0	1	0	0	0	0	0	0	2	2	1	0	0	0	1	0	0											By MS/MS						By matching	By MS/MS	By MS/MS	By MS/MS		By matching		By MS/MS
Q6IQ72	Q6IQ72	Proteasome (Prosome, macropain) 26S subunit, ATPase, 1b	psmc1b	Danio rerio	18996000	15595000	16275000	14075000	13917000	10358000	15128000	9771700	15166000	12532000	9376100	12534000	13663000	13273000	14588000	0	9312500	11984000	14400000	15502000	17537000	0	0	14105000	8881600	12515000	9	9	1	27.5	27.5	3	0	77.484	1795900000	89	8937200		7955	2028000	1654300	1748300	4251000	699310	383500	161010	1238800	164390	576280	1395100	111440	2706400	194090	1507500	0	1049500	64706	986660	757420	611540	742310	0	112370	132440	642830	3	3	1	5	3	2	1	1	4	3	2	6	4	2	3	0	1	3	6	3	4	1	0	3	3	2	By MS/MS	By MS/MS	By MS/MS	By MS/MS	By MS/MS	By MS/MS	By MS/MS	By MS/MS	By MS/MS	By MS/MS	By MS/MS	By MS/MS	By MS/MS	By MS/MS	By MS/MS		By MS/MS	By MS/MS	By MS/MS	By MS/MS	By MS/MS	By MS/MS		By MS/MS	By MS/MS	By MS/MS
A8KB34	A8KB34	Aspartoacylase	aspa	Danio rerio	0	0	0	6147400	0	0	0	0	7740000	14787000	0	15430000	0	0	11016000	0	0	0	0	0	0	0	0	0	0	0	5	5	5	24.4	24.4	24.4	0	12.964	287400000	10	8925100		7955	0	382620	125990	1313600	0	0	0	0	638360	2508700	0	2761200	0	0	1160400	0	0	0	0	0	0	0	0	0	0	750630	0	0	0	1	0	0	0	0	1	3	0	2	0	0	3	0	0	0	0	0	0	0	0	0	0	0		By matching	By matching	By MS/MS					By MS/MS	By MS/MS		By MS/MS			By MS/MS											By MS/MS
A9JRE2	A9JRE2	Methylthioribose-1-phosphate isomerase	mri1	Danio rerio	0	0	0	0	0	0	0	0	0	0	5281600	4898200	0	0	5111400	0	0	5810500	5269500	7175700	6014800	0	0	4238200	0	7150100	5	5	5	21.8	21.8	21.8	0	26.091	213940000	43	8921500		7955	0	0	0	68027	0	0	0	0	0	231560	351670	562960	0	0	569210	86089	78927	471930	639250	2446800	633440	0	0	1018600	0	1485500	0	0	0	2	0	0	0	0	0	0	5	4	0	0	2	1	1	3	6	6	4	0	0	1	0	5				By MS/MS						By matching	By MS/MS	By MS/MS			By MS/MS	By MS/MS	By MS/MS	By MS/MS	By MS/MS	By MS/MS	By MS/MS			By MS/MS		By MS/MS
A0A2R8RX62	A0A2R8RX62	Solute carrier family 12 member 5b	slc12a5b	Danio rerio	5471300	0	3613800	0	4142900	0	0	0	6367700	0	5651100	0	0	0	0	7731000	0	7790900	7060800	0	0	8638900	6797000	6281900	0	0	8	8	5	7.9	7.9	5.5	0	26.095	516470000	40	8906700		7955	342550	0	216060	0	185070	208510	150660	0	138660	0	228560	277120	59294	0	0	227010	68715	382230	396550	0	294410	91775	292500	329280	0	471040	1	0	1	0	1	1	2	1	0	0	2	1	0	0	0	2	2	3	1	0	0	2	0	0	0	1	By MS/MS		By MS/MS		By MS/MS	By MS/MS	By MS/MS	By MS/MS	By matching		By MS/MS	By MS/MS	By matching			By MS/MS	By MS/MS	By MS/MS	By MS/MS		By MS/MS	By MS/MS	By MS/MS	By matching		By MS/MS
F1QGW6	F1QGW6	Eukaryotic translation initiation factor 2 subunit 3	eif2s3	Danio rerio	0	0	0	0	0	0	0	0	0	0	0	0	0	0	0	0	0	0	0	0	11370000	0	0	8403800	0	10395000	6	6	6	21.2	21.2	21.2	0	12.045	350880000	19	8898800		7955	0	0	490420	1768100	0	0	111920	0	0	0	0	424030	0	242130	0	0	0	922880	767510	1261100	1853500	0	0	828660	0	1594800	0	0	0	0	0	0	0	0	0	0	0	1	0	0	0	0	0	3	1	2	3	0	0	2	0	4			By MS/MS	By MS/MS			By matching					By MS/MS		By matching				By MS/MS	By MS/MS	By MS/MS	By MS/MS			By MS/MS		By MS/MS
Q802W2	Q802W2	4-trimethylaminobutyraldehyde dehydrogenase B	aldh9a1b	Danio rerio	0	0	0	0	0	0	0	0	0	0	0	0	0	0	0	0	0	0	0	0	0	0	0	0	0	0	2	1	1	6.4	4.2	4.2	0.001973	2.5451	266700000	3	8889900		7955	0	0	0	0	0	0	0	0	0	0	1594500	1009700	902120	0	0	0	0	0	0	0	0	821560	526560	1892000	0	0	0	0	0	0	0	0	0	0	0	0	0	0	0	0	0	0	0	0	0	0	0	0	0	1	0	0	By matching	By matching	By matching	By matching	By matching		By matching	By matching	By matching	By matching	By MS/MS	By MS/MS	By matching	By matching	By matching	By matching	By matching	By matching	By matching	By matching	By matching	By matching	By matching	By MS/MS	By matching	By matching
F1QGH8	F1QGH8	Endophilin-B1	sh3glb1a	Danio rerio	0	0	0	0	0	0	0	0	0	0	0	0	0	0	0	0	0	0	0	0	0	0	0	0	0	0	3	3	3	10	10	10	0	11.015	150410000	8	8886400		7955	0	0	333890	0	0	0	0	0	0	0	547520	506400	0	0	0	315480	0	1550800	1224500	0	0	0	395020	958880	0	971290	0	0	1	0	0	0	0	0	0	0	0	0	0	0	0	0	0	1	0	0	0	0	0	0	0	0			By MS/MS								By matching	By matching				By matching		By MS/MS	By matching				By matching	By matching		By matching
A5PMJ7	A5PMJ7	Syntaxin 12	stx12	Danio rerio	0	0	0	0	0	0	0	0	0	0	0	0	0	0	0	0	0	0	0	0	0	0	0	0	0	0	4	4	4	16.9	16.9	16.9	0.0016656	2.686	139890000	5	8855400		7955	416040	1038100	766500	0	0	0	0	0	416730	0	0	0	0	0	0	0	0	1136400	2475100	0	0	0	0	0	0	0	0	1	1	0	0	0	0	0	0	0	0	0	0	0	0	1	0	1	0	0	0	0	0	0	0	0	By matching	By MS/MS	By MS/MS						By matching							By MS/MS		By MS/MS	By MS/MS
Q1LY08	Q1LY08	Coproporphyrinogen oxidase	cpox	Danio rerio	0	0	0	0	0	9245500	0	0	0	0	0	6856000	0	7146400	0	0	0	0	0	0	0	0	0	6860500	0	0	6	6	6	20.5	20.5	20.5	0	14.649	314780000	23	8852800		7955	338880	0	0	0	0	1659100	0	0	0	471960	197870	698570	648830	632520	188860	0	254950	0	837980	500290	286000	396680	0	678040	0	516170	1	0	0	1	0	4	0	0	0	0	2	1	1	0	0	0	0	0	1	2	1	1	0	1	0	0	By MS/MS			By MS/MS		By MS/MS				By matching	By MS/MS	By MS/MS	By MS/MS	By matching	By MS/MS		By MS/MS		By MS/MS	By MS/MS	By MS/MS	By MS/MS		By MS/MS		By MS/MS
F1R1P2	F1R1P2	UDP glucuronosyltransferase 1 family, polypeptide A7	ugt1a7	Danio rerio	0	0	0	79453000	85737000	71176000	89060000	114150000	111920000	101550000	0	0	0	29042000	76193000	0	0	0	0	0	0	0	0	0	0	0	6	6	5	17.9	17.9	15.7	0	8.3375	4511400000	50	8830900		7955	1011800	2239400	0	11017000	11423000	8530700	1364400	15481000	7810200	11486000	11398000	0	0	1408800	679510	0	9193400	0	2948900	7176000	5146700	10475000	11688000	4028500	0	1515500	1	0	0	2	3	2	0	2	5	2	1	0	0	2	2	0	2	0	1	1	1	1	2	2	0	3	By MS/MS	By MS/MS		By MS/MS	By MS/MS	By MS/MS	By MS/MS	By MS/MS	By MS/MS	By MS/MS	By MS/MS			By MS/MS	By MS/MS		By MS/MS		By MS/MS	By MS/MS	By MS/MS	By MS/MS	By MS/MS	By MS/MS		By MS/MS
A0A2R8QR17;A0A0R4IR49	A0A2R8QR17	Plectin b;Si:ch211-165e15.1	plecb;si:ch211-165e15.1	Danio rerio;Danio rerio	2476800	33500000	43616000	1027200	3925800	0	5016800	861280	2659900	1497800	5560700	0	1839300	755240	0	0	2531900	731200	0	4455800	3341600	1635700	1870500	1009400	0	3403200	86	69	69	24.2	20.5	20.5	0	233.71	4601100000	234	8754700		7955;7955	78673	749790	855440	297840	104260	0	54221	41219	45773	91596	228750	31515	186280	27976	0	0	62924	74361	0	174720	62314	90337	82631	32090	24357	157120	2	27	30	1	4	0	4	1	1	2	8	1	4	0	0	0	3	2	0	8	6	2	2	1	1	7	By MS/MS	By MS/MS	By MS/MS	By MS/MS	By MS/MS	By matching	By MS/MS	By MS/MS	By MS/MS	By MS/MS	By MS/MS	By MS/MS	By MS/MS	By matching	By matching	By matching	By MS/MS	By MS/MS	By matching	By MS/MS	By MS/MS	By MS/MS	By MS/MS	By MS/MS	By MS/MS	By MS/MS
E7EZI9	E7EZI9	Si:ch211-195e19.1	nat8	Danio rerio	0	0	0	0	0	0	0	0	0	0	0	0	0	0	0	0	0	0	0	0	0	0	0	0	0	0	2	2	2	10.9	10.9	10.9	0.0032051	2.2753	87538000	4	8753800		7955	0	0	0	1774100	0	0	0	0	0	465920	1501000	2388400	0	0	340280	0	0	0	0	0	0	0	0	0	0	1873900	0	0	0	1	0	0	0	0	0	1	0	1	0	0	0	0	0	0	0	0	0	0	0	0	0	1				By MS/MS						By MS/MS	By matching	By MS/MS			By matching											By MS/MS
Q5TZ29	Q5TZ29	Apolipoprotein Bb, tandem duplicate 1	apobb.1	Danio rerio	1165300	10227000	3176100	3978600	9499100	623890	12803000	0	3440700	3441000	80426000	7737300	1259600	6240300	3553200	1022000	44365000	2228300	4155800	0	4762400	4716200	4919600	532220	1369000	39257000	63	63	63	26.4	26.4	26.4	0	220.2	3019900000	270	8752100		7955	4290.9	219770	52081	75848	73022	25236	278430	23820	87135	183820	1978400	221100	35038	230590	51172	32095	1197900	28772	104060	32306	14300	161940	110640	98902	58339	1302600	3	9	3	7	8	0	12	1	4	5	42	7	0	4	3	1	30	2	5	0	11	4	7	1	1	26	By MS/MS	By MS/MS	By MS/MS	By MS/MS	By MS/MS	By MS/MS	By MS/MS	By MS/MS	By MS/MS	By MS/MS	By MS/MS	By MS/MS	By MS/MS	By MS/MS	By MS/MS	By MS/MS	By MS/MS	By MS/MS	By MS/MS	By matching	By MS/MS	By MS/MS	By MS/MS	By MS/MS	By MS/MS	By MS/MS
F1R221;E7FDK2	F1R221	Myosin light chain kinase, smooth muscle;Myosin light chain kinase b	mylka;mylkb	Danio rerio;Danio rerio	6090600	0	6042800	0	0	0	0	0	0	0	0	0	0	0	0	0	0	0	0	0	0	0	0	0	0	0	4	4	4	4.8	4.8	4.8	0.0019802	2.5772	443980000	27	8740900		7955;7955	167770	70488	82966	450350	468060	0	0	0	82440	277290	0	312880	0	156940	243730	0	197120	434160	805930	521110	588560	277580	0	343410	0	446070	1	0	1	1	1	0	0	0	0	1	0	1	0	0	1	0	1	1	2	1	1	1	0	1	0	1	By MS/MS	By matching	By MS/MS	By MS/MS	By MS/MS				By matching	By MS/MS		By MS/MS		By matching	By MS/MS		By MS/MS	By MS/MS	By MS/MS	By MS/MS	By MS/MS	By MS/MS		By MS/MS		By MS/MS
Q0P4E8	Q0P4E8	Mitochondrial import receptor subunit TOM7 homolog	tomm7	Danio rerio	0	0	0	0	0	0	0	0	0	0	0	0	0	0	0	0	0	0	0	0	0	0	0	0	0	0	1	1	1	23.6	23.6	23.6	0.0084951	1.6849	26220000	3	8740000		7955	0	0	0	0	0	0	0	0	0	0	0	0	0	0	711630	0	0	961370	638230	0	0	0	238700	0	4917700	1272400	0	0	0	0	0	0	0	0	0	0	0	0	0	0	1	0	0	0	0	0	0	0	0	0	1	1															By MS/MS			By MS/MS	By MS/MS				By matching		By MS/MS	By MS/MS
B8A5K2;A8WHQ8	B8A5K2	Integrin, alpha 6b;Integrin, alpha 6a	itga6b;itga6a	Danio rerio;Danio rerio	7702700	7584100	9505300	0	0	0	0	0	7155600	0	0	0	0	0	0	0	0	9906200	8257500	9051100	0	0	0	0	0	6590600	12	12	12	14.2	14.2	14.2	0	21.716	482300000	29	8736500		7955;7955	342310	157730	343340	129550	282200	0	56898	0	149640	0	0	0	0	0	0	0	0	1717100	1026300	801050	595980	0	0	297640	30223	623450	2	1	4	0	0	0	0	0	0	0	0	0	0	0	0	0	0	7	3	4	1	0	0	0	0	2	By MS/MS	By MS/MS	By MS/MS	By MS/MS	By MS/MS		By matching		By matching									By MS/MS	By MS/MS	By MS/MS	By MS/MS			By MS/MS	By matching	By MS/MS
F1QYT4	F1QYT4	Hedgehog acyltransferase-like, b	hhatlb	Danio rerio	0	0	0	0	0	0	0	0	0	0	10040000	0	0	0	15709000	0	7036200	0	0	5608800	0	7880400	10254000	0	0	9783700	4	4	4	6.7	6.7	6.7	0	5.4811	205450000	12	8705900		7955	0	0	0	0	0	0	0	0	0	181140	1908400	0	444350	0	1128700	668670	914760	0	0	771230	0	803880	865960	0	0	778120	0	1	0	0	0	0	0	0	0	0	3	0	1	0	2	0	0	0	0	0	0	0	0	0	0	3		By MS/MS								By matching	By MS/MS		By MS/MS		By MS/MS	By matching	By matching			By matching		By matching	By matching			By MS/MS
Q6P2B0	Q6P2B0	VAMP (vesicle-associated membrane protein)-associated protein B and C	vapb	Danio rerio	0	0	34307000	0	0	0	0	30418000	0	0	29584000	0	0	0	0	0	0	0	0	0	0	0	0	0	0	0	3	3	3	17.3	17.3	17.3	0	8.6135	1345400000	21	8674700		7955	2517000	2559600	551530	0	3323900	0	0	1264900	1797000	0	1005700	783870	677870	2155600	2653700	0	2153300	6191100	7846200	4956400	0	0	0	0	487710	4072800	0	0	1	0	0	0	0	0	1	0	2	1	2	0	1	0	1	1	1	1	0	0	0	1	0	1	By MS/MS	By MS/MS	By MS/MS		By matching			By MS/MS	By MS/MS		By MS/MS	By MS/MS	By MS/MS	By matching	By MS/MS		By MS/MS	By MS/MS	By MS/MS	By MS/MS				By MS/MS	By matching	By MS/MS
F1QEW3	F1QEW3	Importin subunit alpha	kpna4	Danio rerio	0	0	0	1960600	2340600	0	0	0	0	1975600	0	2910800	2415800	0	0	0	0	3019300	3496900	4000600	3331700	3368900	0	2161500	0	4080700	5	5	4	14.2	14.2	12.5	0	11.207	208010000	53	8635400		7955	373790	462940	578800	750190	80569	51273	0	64174	295090	63741	0	83730	625050	56624	0	0	0	836340	137840	151470	103530	736680	94368	81802	0	822340	0	0	1	3	3	1	0	1	1	3	0	2	1	1	1	0	0	2	3	4	3	3	1	2	0	3	By matching	By matching	By MS/MS	By MS/MS	By MS/MS	By MS/MS		By MS/MS	By MS/MS	By MS/MS		By MS/MS	By MS/MS	By MS/MS	By MS/MS			By MS/MS	By MS/MS	By MS/MS	By MS/MS	By MS/MS	By MS/MS	By MS/MS		By MS/MS
Q7T3C9	Q7T3C9	Signal recognition particle 19	srp19	Danio rerio	0	0	0	0	0	0	0	0	0	0	0	0	0	0	0	0	0	0	0	0	0	0	0	0	0	0	1	1	1	8.5	8.5	8.5	0	3.5645	51671000	3	8611800		7955	0	0	0	0	0	0	0	0	0	0	0	0	0	0	0	0	0	2368000	3381200	0	0	0	0	1905600	0	0	0	0	0	0	0	0	0	0	0	0	0	0	0	0	0	0	0	1	1	0	0	0	0	1	0	0																		By MS/MS	By MS/MS					By MS/MS
E7F1B1	E7F1B1	NAD(P)(+)--arginine ADP-ribosyltransferase	si:ch211-145b13.6	Danio rerio	0	0	0	0	6444900	0	0	0	0	0	0	0	0	0	0	0	0	0	0	0	0	0	0	0	0	0	2	2	2	7.6	7.6	7.6	0	6.4848	111950000	26	8611700		7955	0	0	0	282120	1022100	375060	0	186180	185670	374550	360790	267820	477700	156950	214560	312300	165620	190230	294220	243130	113430	239580	0	273720	300070	296520	0	0	0	0	1	1	0	0	1	1	2	1	1	1	2	1	1	1	1	1	1	0	0	1	1	1				By MS/MS	By MS/MS	By MS/MS		By MS/MS	By MS/MS	By MS/MS	By MS/MS	By MS/MS	By MS/MS	By MS/MS	By MS/MS	By MS/MS	By MS/MS	By MS/MS	By MS/MS	By MS/MS	By MS/MS	By MS/MS		By MS/MS	By MS/MS	By MS/MS
B0S5M0	B0S5M0	Sorting nexin 4	snx4	Danio rerio	0	4336600	5577200	0	0	0	0	0	0	0	0	0	0	0	0	0	0	0	0	0	0	0	0	0	0	5364600	5	5	5	14.7	14.7	14.7	0	6.7454	271800000	27	8608400		7955	78342	340930	304890	874620	356090	378840	102820	148180	172770	169620	0	159370	0	0	0	0	0	0	0	823490	669140	231040	0	317410	0	388120	0	1	1	0	2	0	1	1	1	1	0	1	0	0	0	0	0	0	0	2	1	1	0	1	0	2	By matching	By MS/MS	By MS/MS	By matching	By MS/MS	By matching	By MS/MS	By MS/MS	By MS/MS	By MS/MS		By MS/MS								By MS/MS	By MS/MS	By MS/MS		By MS/MS		By MS/MS
B8A638	B8A638	Si:dkey-9i23.15	si:dkey-9i23.15	Danio rerio	0	0	0	0	0	0	0	0	0	0	0	0	0	0	0	0	0	0	0	0	0	0	0	0	0	0	1	1	1	9.6	9.6	9.6	0	12.436	103180000	10	8598300		7955	0	0	0	439650	0	0	0	0	0	0	324710	0	0	0	234760	0	0	1269400	1131100	917450	768350	405060	0	296520	1458100	1002900	0	0	0	0	0	0	0	0	0	0	1	0	0	0	1	0	0	1	1	1	1	1	0	1	1	1				By MS/MS							By MS/MS				By MS/MS			By MS/MS	By MS/MS	By MS/MS	By MS/MS	By MS/MS		By MS/MS	By MS/MS	By MS/MS
Q7ZTZ3;E7F5T5	Q7ZTZ3	Phosphomannomutase;Phosphomannomutase	pmm2;pmm1	Danio rerio;Danio rerio	0	0	0	0	0	0	0	0	0	0	0	0	0	0	0	0	0	7211800	8760200	7430100	7098500	0	0	0	0	5118900	3	3	3	10.8	10.8	10.8	0.0019621	2.5005	211700000	18	8597200		7955;7955	0	0	0	0	0	0	0	0	0	0	0	0	0	0	0	0	0	1017500	2129100	1013300	1753600	872300	0	0	0	556180	0	0	0	1	0	0	0	0	0	0	1	0	0	0	0	0	0	2	3	2	3	1	0	0	0	2				By MS/MS							By MS/MS							By MS/MS	By MS/MS	By MS/MS	By MS/MS	By MS/MS				By MS/MS
Q5RHQ4	Q5RHQ4	Saccharopine dehydrogenase b	sccpdhb	Danio rerio	0	0	0	0	0	0	0	4070900	0	0	0	0	0	5404600	0	0	0	0	0	0	0	0	0	0	0	0	2	2	2	6.8	6.8	6.8	0	14.884	180090000	33	8592600		7955	334110	0	0	271840	179130	259060	0	416900	145530	415150	477930	365910	611700	169780	147360	408000	383560	270610	272130	740160	283020	495240	221530	419140	335250	474420	0	0	0	1	1	2	0	1	2	1	1	1	2	2	2	2	1	1	1	1	1	1	1	1	2	1	By matching			By MS/MS	By MS/MS	By MS/MS		By MS/MS	By MS/MS	By MS/MS	By MS/MS	By MS/MS	By MS/MS	By MS/MS	By MS/MS	By MS/MS	By MS/MS	By MS/MS	By MS/MS	By MS/MS	By MS/MS	By MS/MS	By MS/MS	By MS/MS	By MS/MS	By MS/MS
Q6PFS7	Q6PFS7	Ubiquitin-like-conjugating enzyme ATG3	atg3	Danio rerio	0	0	0	0	0	0	0	0	0	0	0	0	0	0	0	0	0	0	0	0	0	0	0	0	0	0	1	1	1	4.7	4.7	4.7	0	3.9309	120200000	14	8585400		7955	0	0	381500	1091800	785880	604530	0	0	266300	478400	0	504010	0	114950	0	0	0	0	986850	0	0	0	0	0	0	0	0	0	1	2	0	1	0	0	1	1	0	1	0	0	0	0	0	0	1	0	0	0	0	0	0	0			By MS/MS	By MS/MS	By matching	By MS/MS			By MS/MS	By MS/MS		By MS/MS		By matching					By MS/MS
F1R5M2;A0A2R8Q547;B0S8J1;A0A0R4IWI7	F1R5M2	Kinesin-like protein;Kinesin-like protein;Kinesin-like protein;Kinesin family member 5A, a	kif5ba;kif5ab;kif5c;kif5aa	Danio rerio;Danio rerio;Danio rerio;Danio rerio	10326000	14293000	12194000	14467000	0	0	0	11901000	12580000	0	0	0	0	0	0	12788000	0	0	9992500	0	0	0	0	0	0	10273000	11	11	11	14.8	14.8	14.8	0	22.177	750390000	52	8577800		7955;7955;7955;7955	211720	747350	1563200	250340	537200	162050	0	237680	91552	87104	85065	127800	80343	51786	0	77813	72625	0	111790	119740	129960	71586	0	82894	0	221160	1	2	7	1	2	1	1	1	0	2	2	1	0	1	0	1	1	0	1	1	1	0	0	1	0	4	By MS/MS	By MS/MS	By MS/MS	By MS/MS	By MS/MS	By MS/MS	By MS/MS	By MS/MS	By matching	By MS/MS	By MS/MS	By MS/MS	By matching	By MS/MS		By MS/MS	By MS/MS		By MS/MS	By MS/MS	By MS/MS	By matching		By MS/MS		By MS/MS
Q32SG7	Q32SG7	Sodium calcium exchanger 1n	slc8a1b	Danio rerio	0	0	0	0	0	0	0	0	0	0	0	0	0	0	0	0	0	0	0	0	0	0	0	0	0	0	1	1	1	2.4	2.4	2.4	0	10.575	265820000	31	8574800		7955	131670	112660	0	0	403520	307630	148310	381650	0	330570	0	434030	0	151750	0	294820	334550	0	338210	0	294610	828640	337100	0	0	780740	1	2	0	0	1	1	1	2	0	1	0	1	0	1	0	2	1	0	1	0	2	2	1	0	0	1	By MS/MS	By MS/MS			By MS/MS	By MS/MS	By MS/MS	By MS/MS		By MS/MS		By MS/MS		By MS/MS		By MS/MS	By MS/MS		By MS/MS		By MS/MS	By MS/MS	By MS/MS			By MS/MS
Q2MJQ9	Q2MJQ9	Histone methyltransferase SmyD1a	smyd1b	Danio rerio	0	5219200	0	7606400	0	7082500	0	5147800	5073000	10576000	6730400	10324000	19295000	20077000	5243200	7968400	9132500	0	2139500	2906400	0	2372000	0	2986300	4421100	0	6	6	6	20.2	20.2	20.2	0	31.865	805770000	55	8542300		7955	199190	315420	181290	2780700	0	2240600	143050	230640	298160	862150	629790	1088800	2347400	1039100	323400	599040	642470	0	140930	156610	391900	84816	315940	151950	168510	0	1	1	1	4	0	4	1	2	1	3	4	5	6	7	2	4	5	0	0	1	0	1	0	2	0	0	By MS/MS	By MS/MS	By MS/MS	By MS/MS		By MS/MS	By MS/MS	By MS/MS	By MS/MS	By MS/MS	By MS/MS	By MS/MS	By MS/MS	By MS/MS	By MS/MS	By MS/MS	By MS/MS		By matching	By MS/MS	By matching	By MS/MS	By matching	By MS/MS	By MS/MS
Q8UUR3	Q8UUR3	Cytoglobin-1	cygb1	Danio rerio	0	0	0	0	0	0	0	0	0	0	0	0	0	0	0	0	0	0	0	0	0	0	0	0	0	0	3	3	3	19	19	19	0	3.2071	93945000	1	8540400		7955	0	0	296480	0	0	0	0	0	0	0	0	0	0	0	0	0	0	1153200	3925500	0	622770	0	0	0	0	0	0	0	1	0	0	0	0	0	0	0	0	0	0	0	0	0	0	0	0	0	0	0	0	0	0	0			By MS/MS															By MS/MS	By MS/MS		By MS/MS
Q7T2T7	Q7T2T7	Methyl-CpG-binding protein 2	mecp2	Danio rerio	7325200	7790200	0	0	0	0	0	0	0	0	7081800	0	0	0	0	0	0	0	0	0	0	0	0	7898500	0	0	5	5	5	14.3	14.3	14.3	0	9.9447	268850000	15	8523200		7955	358310	248320	479690	1586200	109940	492430	0	0	205420	69059	619960	80634	0	161150	65471	0	37511	96082	63925	39093	0	42142	0	694230	0	0	1	1	1	2	2	0	0	0	1	0	1	0	0	0	0	0	0	0	0	0	0	0	0	1	0	0	By MS/MS	By MS/MS	By MS/MS	By MS/MS	By MS/MS	By matching			By MS/MS	By matching	By MS/MS	By matching		By matching	By matching		By matching	By matching	By matching	By matching		By matching		By MS/MS
Q7SXT7	Q7SXT7	Zinc finger C2HC domain-containing protein 1A	zc2hc1a	Danio rerio	0	0	0	0	0	0	0	0	0	0	0	0	0	0	0	0	0	0	0	0	0	0	0	0	0	0	1	1	1	5.2	5.2	5.2	0.0046904	1.9811	170440000	11	8522200		7955	0	0	0	0	0	246990	0	830990	0	0	155910	461290	1073700	241380	0	589790	196700	672420	688850	137260	0	619800	277240	0	2329900	0	0	0	0	0	0	1	0	1	0	0	0	1	1	1	0	1	1	1	1	0	0	1	0	0	1	0						By MS/MS		By MS/MS			By matching	By MS/MS	By MS/MS	By MS/MS		By MS/MS	By MS/MS	By MS/MS	By MS/MS	By matching		By MS/MS	By matching		By MS/MS
A0A2R8PX52	A0A2R8PX52	Hephaestin-like 1a	hephl1a	Danio rerio	5402700	4232700	4053400	5761800	9802900	5523500	4541800	5015700	4516600	0	3857600	4346000	0	3561900	0	0	0	5771900	6995000	4154800	4013300	0	0	6988500	0	6905000	8	8	8	11	11	11	0	47.415	763540000	90	8520400		7955	290390	314980	194650	727380	775650	680630	87763	226800	181040	352510	187520	141010	304430	35249	0	0	0	362990	172430	122690	202610	134280	65834	991690	0	764460	5	4	0	3	7	5	4	2	2	0	2	1	1	2	0	0	0	3	3	1	2	2	1	5	0	4	By MS/MS	By MS/MS	By matching	By MS/MS	By MS/MS	By MS/MS	By MS/MS	By MS/MS	By MS/MS	By matching	By MS/MS	By MS/MS	By MS/MS	By MS/MS				By MS/MS	By MS/MS	By MS/MS	By MS/MS	By MS/MS	By MS/MS	By MS/MS		By MS/MS
Q6P6X6	Q6P6X6	NOP58 ribonucleoprotein homolog (yeast)	nop58	Danio rerio	4637100	7110800	0	6209800	5830500	4546100	0	4678600	0	6117500	0	8271000	0	0	0	0	0	9186800	8917400	6851800	6000900	0	0	4175800	0	5125800	12	12	12	31.6	31.6	31.6	0	25.759	654660000	50	8516800		7955	213770	392550	176510	710290	475820	87127	0	229060	172780	302290	82380	582030	94721	237910	215230	0	0	149290	1307800	130530	114280	617560	58675	64985	0	108240	1	0	0	3	4	3	0	1	1	3	0	4	0	1	1	0	0	2	3	1	2	0	0	2	0	2	By MS/MS	By matching	By matching	By MS/MS	By MS/MS	By MS/MS		By MS/MS	By MS/MS	By MS/MS	By matching	By MS/MS	By matching	By MS/MS	By MS/MS			By MS/MS	By MS/MS	By MS/MS	By MS/MS	By matching	By matching	By MS/MS		By MS/MS
E7FBI2	E7FBI2	Microtubule-associated protein	map4l	Danio rerio	0	0	0	0	0	0	0	0	0	0	0	19000000	11993000	0	0	0	0	0	13839000	0	0	0	0	0	0	0	3	3	3	3.6	3.6	3.6	0	6.7346	398560000	16	8480000		7955	0	0	0	0	0	0	0	0	0	0	779720	1370400	1083000	0	0	0	465880	246210	1074000	0	0	0	0	0	0	0	0	0	0	0	0	0	0	0	0	0	2	2	1	0	0	0	1	2	2	0	0	0	0	1	0	0											By MS/MS	By MS/MS	By MS/MS				By MS/MS	By MS/MS	By MS/MS					By MS/MS
Q4QRF7	Q4QRF7	Protein leg1b	leg1b	Danio rerio	0	0	0	0	0	0	0	0	0	0	0	0	0	0	0	0	0	0	0	0	0	0	0	0	0	0	3	2	2	15.1	12.6	12.6	0	44.505	154650000	5	8475000		7955	0	0	0	0	0	0	0	0	0	750360	0	1274400	2074300	423770	0	657010	542690	327610	490620	0	0	0	0	605140	0	0	0	0	0	0	0	0	0	0	0	0	0	0	3	0	0	0	1	0	0	0	0	0	0	0	0	0						By matching			By matching	By MS/MS		By matching	By MS/MS	By matching		By matching	By MS/MS	By matching	By matching		By matching			By matching
Q5RGV1;Q6GMG5	Q5RGV1;Q6GMG5	Inosine-5-monophosphate dehydrogenase 1b;Inosine-5-monophosphate dehydrogenase 1a	impdh1b;impdh1a	Danio rerio;Danio rerio	0	0	9911700	0	0	0	0	0	0	0	0	0	0	0	0	0	0	10449000	6559100	0	0	0	0	5982000	0	5642400	5	5	5	15	15	15	0	6.6475	386180000	15	8420500		7955;7955	361950	203450	469830	853170	597940	0	114170	0	178700	399940	322910	314680	328280	0	0	256470	259990	851690	681310	636700	1214100	375290	173810	633130	0	589990	0	0	1	0	0	0	0	0	0	0	0	0	0	0	0	0	0	2	1	2	2	0	0	2	0	1	By matching	By matching	By MS/MS	By MS/MS	By MS/MS		By matching		By matching	By matching	By matching	By matching	By matching			By matching	By matching	By MS/MS	By MS/MS	By MS/MS	By MS/MS	By matching	By matching	By MS/MS		By MS/MS
A7E2M3	A7E2M3	ER membrane protein complex subunit 10	emc10	Danio rerio	0	0	0	0	0	0	0	0	0	0	0	0	0	0	0	0	0	0	0	0	0	0	0	0	0	0	4	4	4	22.6	22.6	22.6	0	29.078	218970000	10	8355800		7955	2224800	1815900	1455800	2986000	0	0	0	1522200	998380	0	0	0	0	0	0	0	0	1584600	4299500	0	0	0	0	0	6239000	0	1	1	0	1	0	0	0	0	0	0	0	0	0	1	0	0	0	1	1	0	0	0	0	0	2	0	By MS/MS	By MS/MS	By matching	By MS/MS				By matching	By matching					By MS/MS				By MS/MS	By MS/MS						By MS/MS
A0A2R8QDN8	A0A2R8QDN8	Ubiquitin carboxyl-terminal hydrolase	uchl5	Danio rerio	0	0	0	0	0	0	0	0	0	0	0	0	0	0	0	0	0	0	0	0	0	0	0	0	0	0	4	4	4	17	17	17	0	5.4823	164330000	11	8315000		7955	416360	524590	509320	0	497820	0	277010	0	429400	0	0	0	0	0	0	0	0	530610	0	0	424780	0	0	432500	0	0	1	1	0	0	1	0	1	0	0	0	0	0	0	0	0	0	0	1	0	0	0	0	0	0	0	0	By MS/MS	By MS/MS	By MS/MS		By MS/MS		By MS/MS		By matching									By MS/MS			By MS/MS			By MS/MS
Q6DC81	Q6DC81	Nuclear transport factor 2	nutf2l	Danio rerio	0	0	0	0	0	0	0	0	0	0	0	0	0	0	0	0	0	0	0	0	0	0	0	0	0	0	1	1	1	19.5	19.5	19.5	0	5.2644	41451000	1	8290300		7955	0	0	0	0	0	0	0	0	0	0	0	0	0	0	0	0	0	3209000	2600700	1398000	0	0	0	0	0	1082600	0	0	0	0	0	0	0	0	0	0	0	0	0	0	0	0	0	0	1	0	0	0	0	0	0	0																		By matching	By MS/MS	By matching						By matching
A0A2R8PW65	A0A2R8PW65	NAD(P)H dehydrogenase, quinone 1	nqo1	Danio rerio	0	0	0	0	0	0	0	0	0	0	0	0	0	0	0	0	0	0	0	0	0	0	0	0	0	0	4	4	4	20.8	20.8	20.8	0	3.8433	212400000	6	8276900		7955	0	0	0	1365500	0	0	0	0	0	239970	650960	1453100	0	0	93015	127190	0	945360	1056100	842250	0	865430	82098	695760	0	1305500	0	0	0	2	0	0	0	0	0	1	0	1	0	0	0	0	0	0	0	0	0	0	0	0	0	0				By MS/MS						By MS/MS	By matching	By MS/MS			By matching	By matching		By matching	By matching	By matching		By matching	By matching	By matching		By matching
A0A0R4IIR5;B0UYS2	A0A0R4IIR5;B0UYS2	Mitogen-activated protein kinase;Interleukin-1 receptor-associated kinase 3	mapk15;irak3	Danio rerio;Danio rerio	0	0	0	0	0	0	0	0	0	0	0	0	0	0	0	0	0	0	0	0	0	0	0	0	0	0	1	1	1	1.5	1.5	1.5	0.0093656	1.6568	231740000	3	8276400		7955;7955	259220	486340	505800	0	0	0	0	0	430550	0	0	0	0	0	0	0	0	0	0	0	0	0	0	0	0	0	0	0	0	0	0	0	0	0	0	0	0	0	0	0	0	0	0	0	0	0	0	0	0	0	0	0	By matching	By matching	By matching						By matching
Q6NWE0	Q6NWE0	Ester hydrolase C11orf54 homolog	zgc:85789	Danio rerio	7188600	8451700	6320000	7604800	5510100	8064300	0	7855900	10882000	11590000	0	12199000	1673900	9527000	9808000	0	0	0	0	0	5424500	0	0	0	3614800	0	5	5	5	24.8	24.8	24.8	0	12.51	667770000	47	8255000		7955	437470	236890	409350	1408600	490630	561480	0	813710	300950	1195600	461720	1109300	210740	433240	561190	372130	0	826470	733600	543020	625440	0	0	612620	387950	752270	1	6	1	1	2	2	0	1	5	2	1	2	2	1	3	1	0	1	2	1	0	0	0	1	2	1	By MS/MS	By MS/MS	By MS/MS	By MS/MS	By MS/MS	By MS/MS		By MS/MS	By MS/MS	By MS/MS	By MS/MS	By MS/MS	By MS/MS	By MS/MS	By MS/MS	By MS/MS		By MS/MS	By MS/MS	By MS/MS	By MS/MS			By MS/MS	By MS/MS	By MS/MS
F1QG76	F1QG76	Cellular communication network factor 5	ccn5	Danio rerio	0	0	0	0	0	0	0	0	0	0	0	0	0	0	0	0	0	0	0	0	0	0	0	0	0	0	1	1	1	2.9	2.9	2.9	0	3.2794	106920000	2	8224500		7955	934010	1141400	1113000	2858700	0	0	0	0	252610	0	0	0	0	0	0	0	0	0	0	0	0	0	0	0	0	0	0	1	1	0	0	0	0	0	0	0	0	0	0	0	0	0	0	0	0	0	0	0	0	0	0	0	By matching	By MS/MS	By MS/MS	By matching					By matching
F1QSX8	F1QSX8	LIM domain-containing preferred translocation partner in lipoma	lpp	Danio rerio	15280000	16709000	18240000	0	0	0	0	15197000	26381000	0	13649000	0	0	0	0	0	0	0	0	0	0	0	0	0	0	0	7	7	7	22.5	22.5	22.5	0	11.889	832210000	17	8215600		7955	204850	253400	283170	819600	2273200	294610	678360	349040	296680	669950	736220	0	0	184250	0	0	0	0	0	1744200	650550	213080	0	0	0	0	1	1	1	0	0	0	1	1	2	1	2	0	0	0	0	0	0	0	0	1	1	1	0	0	0	0	By MS/MS	By MS/MS	By MS/MS	By matching	By MS/MS	By MS/MS	By MS/MS	By MS/MS	By MS/MS	By MS/MS	By MS/MS			By matching						By MS/MS	By MS/MS	By MS/MS
P58239	P58239	Leukocyte cell-derived chemotaxin 1	cnmd	Danio rerio	117930000	85346000	121410000	185340000	158850000	33700000	62521000	0	93741000	0	0	0	0	0	0	0	0	0	0	0	0	0	0	0	0	0	4	4	4	23.8	23.8	23.8	0	103.03	4834900000	56	8213400		7955	8420000	4898200	440810	2055000	1785500	3599200	3025200	0	3727300	0	0	0	0	0	0	0	251450	0	0	346190	0	0	0	0	0	255500	2	2	6	6	6	3	2	0	3	0	0	0	0	0	0	0	0	0	0	0	0	0	0	0	0	0	By MS/MS	By MS/MS	By MS/MS	By MS/MS	By MS/MS	By MS/MS	By MS/MS		By MS/MS								By matching			By matching						By matching
F1R2W1	F1R2W1	Dehydrogenase/reductase (SDR family) member 13a, duplicate 3	dhrs13a.3	Danio rerio	0	0	0	0	0	0	0	0	0	0	0	0	0	0	0	0	0	0	0	6968400	0	0	0	0	0	7784300	3	3	3	9.7	9.7	9.7	0	4.7279	155640000	8	8191800		7955	0	0	0	0	0	0	0	0	0	0	924230	526640	0	0	0	0	0	647540	546730	1495200	1060200	0	539510	279490	418880	1753400	0	0	0	0	0	0	0	0	0	0	1	1	0	0	0	0	0	1	0	2	2	0	0	0	0	1											By MS/MS	By MS/MS						By MS/MS	By matching	By MS/MS	By MS/MS		By matching	By matching	By matching	By MS/MS
Q7T387	Q7T387	Abhydrolase domain-containing 14B	abhd14b	Danio rerio	0	0	0	0	0	0	0	0	0	0	0	0	0	0	0	0	0	0	0	0	0	0	0	0	0	0	2	2	2	13.1	13.1	13.1	0	5.3405	267240000	9	8183500		7955	0	0	0	1085100	0	0	0	0	0	1271000	798790	543800	7944100	1432000	572460	0	721550	1042100	1112200	647300	1722900	2200300	2441600	1693500	2170200	0	0	0	0	1	0	0	0	0	0	1	0	0	0	0	1	0	0	0	1	1	1	0	0	0	1	0				By MS/MS						By MS/MS	By matching	By matching	By MS/MS	By matching	By MS/MS		By matching	By matching	By MS/MS	By MS/MS	By MS/MS	By MS/MS	By matching	By matching	By MS/MS
F2Z4U3	F2Z4U3	Wnt ligand secretion mediator	wls	Danio rerio	0	0	0	0	0	0	0	0	0	0	0	0	0	0	0	0	0	0	0	0	0	0	0	0	0	0	1	1	1	3.3	3.3	3.3	0.0032031	2.2615	138720000	7	8159700		7955	327240	312970	301110	1156700	976750	0	0	414050	427800	0	0	0	0	121770	0	0	0	0	0	0	0	0	0	0	0	0	0	1	0	1	1	0	0	0	0	0	0	0	0	0	0	0	0	0	0	0	0	0	0	0	0	0	By MS/MS	By MS/MS	By matching	By MS/MS	By MS/MS			By MS/MS	By MS/MS					By matching
A0A2R8QTX4;Q6P105;A0A2R8S0A2;A0A0R4IEW8	A0A2R8QTX4	ELAV-like protein;ELAV-like protein;ELAV-like protein;ELAV-like protein 4	elavl1b;elavl3;elavl2;elavl4	Danio rerio;Danio rerio;Danio rerio;Danio rerio	0	0	0	0	0	0	0	0	0	0	0	0	0	0	0	0	0	0	8753900	0	0	0	0	3692500	0	3157000	4	2	2	11.7	5	5	0.0087959	1.6825	138070000	6	8121800		7955;7955;7955;7955	0	0	0	45541	0	0	0	0	0	548300	557040	768060	0	166950	144710	492080	340930	868050	1245800	748050	0	0	237290	650620	0	427530	0	0	0	1	0	0	0	0	0	0	1	0	0	0	0	0	0	0	1	0	0	0	0	1	0	1				By MS/MS					By matching	By matching	By MS/MS	By matching		By matching	By matching	By matching	By matching	By MS/MS	By MS/MS	By matching			By matching	By MS/MS		By MS/MS
A0A2R8RUW2	A0A2R8RUW2	Coatomer subunit beta	copb2	Danio rerio	5668000	10744000	12305000	5388500	0	0	0	0	6496600	0	0	0	0	0	0	0	0	0	0	0	7359700	0	0	0	0	0	14	14	14	21.2	21.2	21.2	0	19.121	618310000	40	8110100		7955	204140	452180	594180	204760	98789	0	125610	0	242780	224750	0	0	0	51957	0	0	0	0	0	374910	436640	0	0	0	0	199580	0	5	4	2	2	0	0	0	1	1	0	0	0	0	0	0	0	0	0	1	2	0	0	0	0	1	By matching	By MS/MS	By MS/MS	By MS/MS	By MS/MS		By matching		By MS/MS	By MS/MS				By matching						By MS/MS	By MS/MS					By MS/MS
A0A0R4IC31	A0A0R4IC31	A kinase (PRKA) anchor protein 12b	akap12b	Danio rerio	7333700	11263000	11312000	6794100	9507800	11442000	12420000	7305400	6807600	0	7380400	9824500	0	5573500	0	6681100	0	0	6615900	0	0	0	0	9716900	0	0	15	15	15	18	18	18	0	127.46	1481300000	126	8063200		7955	248030	415440	398220	331560	302210	234860	233530	120510	377050	220790	237600	269850	150490	88490	79554	287710	60427	161270	167630	243260	90685	126170	140190	142560	0	181390	1	4	4	2	7	5	3	2	1	1	5	5	3	2	3	3	1	2	2	3	2	1	1	5	0	4	By MS/MS	By MS/MS	By MS/MS	By MS/MS	By MS/MS	By MS/MS	By MS/MS	By MS/MS	By MS/MS	By MS/MS	By MS/MS	By MS/MS	By MS/MS	By MS/MS	By MS/MS	By MS/MS	By MS/MS	By MS/MS	By MS/MS	By MS/MS	By MS/MS	By MS/MS	By MS/MS	By MS/MS		By MS/MS
E7FC82;Q5TZF0	E7FC82	Niban apoptosis regulator 1b;Ras association domain family member 8b	niban1b;rassf8b	Danio rerio;Danio rerio	0	8811500	10019000	5220100	0	0	0	0	0	0	7097900	0	0	6297400	0	0	0	0	0	6953200	7517800	0	0	0	0	6928800	8	8	8	17.1	17.1	17.1	0	20.801	531270000	26	8027800		7955;7955	144220	401040	474990	363140	0	0	0	0	130040	224570	76140	0	288630	250730	0	0	316990	0	171780	476000	410890	270950	0	269310	0	103590	0	0	3	1	0	0	0	0	0	0	1	1	1	1	0	0	1	0	0	1	2	1	0	1	0	1	By MS/MS	By matching	By MS/MS	By MS/MS					By matching	By matching	By MS/MS	By MS/MS	By MS/MS	By MS/MS			By MS/MS		By matching	By MS/MS	By MS/MS	By MS/MS		By MS/MS		By MS/MS
Q6DGW9	Q6DGW9	Calcium load-activated calcium channel	tmco1	Danio rerio	0	0	0	0	0	0	0	0	0	0	0	0	0	0	0	0	0	0	16376000	0	0	0	0	8526900	33206000	0	2	2	2	12.2	12.2	12.2	0	17.028	511750000	28	7996000		7955	666080	388640	472200	3910200	1308600	0	218580	1783900	603570	2448200	1808900	3583200	1808200	0	1735800	0	1894200	7911100	2223600	2836800	5309000	2861300	2209800	1356200	4416200	5156000	1	1	1	1	1	0	1	0	1	1	1	1	0	0	1	1	1	1	2	1	1	1	1	1	2	1	By MS/MS	By MS/MS	By MS/MS	By MS/MS	By MS/MS		By MS/MS	By MS/MS	By MS/MS	By MS/MS	By MS/MS	By MS/MS	By MS/MS		By MS/MS	By MS/MS	By MS/MS	By MS/MS	By MS/MS	By MS/MS	By MS/MS	By MS/MS	By MS/MS	By MS/MS	By MS/MS	By MS/MS
A0A0R4I9N0	A0A0R4I9N0	Purine-rich element-binding protein Ab	purab	Danio rerio	0	0	0	0	0	0	0	0	0	0	0	0	0	0	0	21420000	21512000	0	37344000	22383000	0	26221000	0	26843000	0	0	5	4	4	25.1	21.9	21.9	0	36.243	799480000	18	7995700		7955	0	0	0	2480400	2981600	7958800	533990	1521700	416460	0	1568500	516920	1703600	953210	0	670000	7777000	0	1385300	875600	0	1349100	0	1495100	0	1524700	0	0	0	1	1	1	0	1	1	0	0	0	0	1	0	0	1	0	4	1	0	0	0	0	0	0	By matching	By matching		By MS/MS	By MS/MS	By MS/MS	By matching	By MS/MS	By MS/MS	By matching	By matching	By matching	By matching	By MS/MS	By matching	By matching	By MS/MS	By matching	By MS/MS	By MS/MS	By matching	By matching	By matching	By matching		By matching
A0A2R8RKC7	A0A2R8RKC7	Elongation factor 1-alpha	eef1a2	Danio rerio	0	0	0	0	0	0	0	0	0	0	0	0	0	0	0	0	0	0	0	0	0	0	0	0	0	0	10	2	2	31.3	11.2	11.2	0	4.3091	166940000	8	7949700		7955	0	0	308540	0	0	0	0	0	0	0	761520	648580	0	0	0	439300	480700	471320	620580	0	0	829440	0	377720	0	546600	0	0	0	0	0	0	0	0	0	0	1	0	0	0	0	0	1	1	0	0	0	1	0	0	0	0	By matching	By matching	By matching	By matching	By matching	By matching	By matching	By matching	By matching	By matching	By MS/MS	By matching	By matching	By matching	By matching	By matching	By MS/MS	By MS/MS	By matching	By matching	By matching	By MS/MS	By matching	By matching	By matching	By matching
Q2HPG0	Q2HPG0	LGI3	lgi3	Danio rerio	7070200	5309800	6461900	5673800	0	0	0	9829000	7179200	0	0	8558100	0	5208600	0	0	0	0	6084700	4659400	0	9561400	0	0	0	5752200	6	6	6	14.7	14.7	14.7	0	15.775	648600000	26	7942000		7955	313770	117210	127740	207030	0	0	0	359210	129860	0	232110	814170	0	81538	0	0	209180	600000	418000	192510	0	437880	375600	0	588020	317740	2	0	1	0	0	0	0	0	0	0	0	1	0	0	0	0	0	0	0	0	0	1	0	0	1	0	By MS/MS	By matching	By MS/MS	By matching				By MS/MS	By matching		By MS/MS	By MS/MS		By matching			By matching	By matching	By matching	By matching		By MS/MS	By matching		By MS/MS	By MS/MS
A0A0G2L836	A0A0G2L836	Nidogen 1b	nid1b	Danio rerio	10386000	0	0	8855700	0	9580300	0	0	0	0	0	0	10960000	7939600	0	0	0	0	0	0	0	0	0	0	0	0	6	6	6	5.6	5.6	5.6	0	16.578	427220000	29	7911400		7955	714080	0	0	1336700	589840	943020	79913	0	113110	325360	186940	0	965770	265580	135100	0	0	0	0	282750	201190	0	0	0	0	0	3	0	0	3	1	4	1	0	1	1	1	0	2	2	1	0	0	0	0	1	0	0	0	0	0	0	By MS/MS			By MS/MS	By MS/MS	By MS/MS	By MS/MS		By MS/MS	By MS/MS	By MS/MS		By MS/MS	By MS/MS	By MS/MS					By MS/MS	By MS/MS
A0A2R8RYI8	A0A2R8RYI8	Myosin, light chain 6, alkali, smooth muscle and non-muscle	myl6	Danio rerio	0	0	0	6090600	0	0	0	3451600	0	0	4616700	3727900	4563600	0	2402700	5969200	0	9175700	10722000	7753500	5960400	9143900	6137400	5252400	8497200	11091000	7	2	2	47	18.9	18.9	0	9.1278	401170000	52	7900500		7955	0	0	0	419110	152540	1148100	0	181810	0	150980	282360	186580	2941500	34295	82952	233150	0	624230	761700	463180	353960	764950	321590	365670	479270	867730	0	0	0	3	1	1	0	2	0	1	2	2	1	0	1	3	0	3	2	3	2	3	2	5	4	2	By matching	By matching	By matching	By MS/MS	By MS/MS	By MS/MS	By matching	By MS/MS	By matching	By MS/MS	By MS/MS	By MS/MS	By MS/MS	By matching	By MS/MS	By MS/MS	By matching	By MS/MS	By MS/MS	By MS/MS	By MS/MS	By MS/MS	By MS/MS	By MS/MS	By MS/MS	By MS/MS
Q6GMK6	Q6GMK6	Tetraspanin-9	tspan9	Danio rerio	0	0	0	0	0	0	0	0	0	0	0	0	0	0	0	0	0	0	0	0	0	0	0	0	0	0	1	1	1	4.6	4.6	4.6	0.0034887	2.1357	63164000	5	7895500		7955	0	0	0	1558100	0	1464000	0	0	0	1051600	0	0	0	0	0	0	0	2117900	1704000	0	0	0	0	0	0	0	0	0	0	1	0	1	0	0	0	1	0	0	0	0	0	0	0	2	0	0	0	0	0	0	0	0				By MS/MS		By MS/MS				By MS/MS								By MS/MS	By MS/MS
A0A2R8QIW0	A0A2R8QIW0	Histone deacetylase 1	hdac1	Danio rerio	6620900	6524300	0	6562000	0	0	0	0	0	0	0	0	0	0	0	0	0	0	7518200	4941200	0	0	0	0	0	0	5	5	5	14	14	14	0	16.347	236970000	27	7886500		7955	579330	574070	34618	373740	316700	217250	151050	65360	0	170520	0	180690	0	0	0	0	0	225260	812110	240530	0	0	0	248420	0	283740	2	1	1	2	1	2	0	0	0	1	0	1	0	0	0	0	0	1	3	2	0	0	0	1	0	1	By MS/MS	By MS/MS	By MS/MS	By MS/MS	By MS/MS	By MS/MS	By matching	By matching		By MS/MS		By MS/MS						By MS/MS	By MS/MS	By MS/MS				By MS/MS		By MS/MS
A0A2R8QEL6	A0A2R8QEL6	Si:dkeyp-69c1.7	si:dkeyp-69c1.7	Danio rerio	0	0	0	0	0	0	0	0	0	0	0	0	0	0	0	0	0	0	0	0	0	0	0	0	0	0	1	1	1	8	8	8	0	3.4	39296000	3	7859100		7955	972940	631170	768280	0	0	0	0	0	0	0	0	0	0	0	0	0	0	0	0	0	0	0	0	0	0	0	0	0	0	0	0	0	0	0	0	0	0	0	0	0	0	0	0	0	0	0	0	0	0	0	0	0	By matching	By MS/MS	By matching
A0A0G2KML7	A0A0G2KML7	Uncharacterized protein	LOC103910030	Danio rerio	0	0	0	0	0	0	0	0	0	0	0	0	0	0	0	0	0	0	0	0	0	0	0	0	0	0	14	1	1	84	7.6	7.6	0	3.8796	226950000	7	7836100		7955	0	0	0	0	0	0	0	0	0	0	0	0	0	0	0	0	0	0	0	0	0	0	0	0	0	0	0	0	0	0	0	0	0	0	0	0	0	0	0	0	0	0	0	0	0	0	0	0	0	0	0	0	By matching	By matching	By matching	By matching	By matching	By matching	By matching	By matching	By matching	By matching	By matching	By matching	By matching	By matching	By matching	By matching	By matching	By matching	By matching	By matching	By matching	By matching	By matching	By matching	By matching	By matching
F1QSQ6;B8A547	F1QSQ6;B8A547	Small monomeric GTPase;Small monomeric GTPase	diras1a;diras1b	Danio rerio;Danio rerio	0	0	0	0	0	0	0	0	0	0	0	0	0	0	0	0	0	0	0	0	0	0	0	0	0	0	2	2	2	11.3	11.3	11.3	0.0046963	1.9932	101820000	1	7832000		7955;7955	0	0	0	0	0	0	0	0	0	0	621010	426120	0	232810	0	0	290320	931200	1329700	1109300	0	0	0	940090	0	909150	0	0	0	0	0	0	0	0	0	0	0	0	0	0	0	0	0	0	0	0	0	0	0	1	0	0											By matching	By matching		By matching			By matching	By matching	By matching	By matching				By MS/MS		By matching
F1R101;A0A286YA82;A0A2R8QH90;A0A140LGN9	F1R101	Eukaryotic translation initiation factor 4 gamma, 1a;Eukaryotic translation initiation factor 4 gamma, 3b;Uncharacterized protein;Eukaryotic translation initiation factor 4 gamma, 3a	eif4g1a;eif4g3b;wu:fb16f03;eif4g3a	Danio rerio;Danio rerio;Danio rerio;Danio rerio	10071000	8566900	15779000	12433000	10404000	0	0	12650000	14020000	0	0	0	0	0	0	0	0	0	0	13368000	0	0	0	0	0	13290000	6	6	3	4.3	4.3	2.7	0	7.8921	672510000	34	7823300		7955;7955;7955;7955	154960	180850	396130	502130	125330	0	25849	412130	444430	0	0	0	0	358770	0	0	328500	0	280250	351540	107310	0	0	0	0	596480	0	1	4	0	2	1	0	0	1	0	0	0	0	1	0	0	1	0	0	3	2	0	0	0	0	5	By matching	By MS/MS	By MS/MS	By MS/MS	By MS/MS	By MS/MS	By MS/MS	By MS/MS	By MS/MS					By MS/MS			By MS/MS		By MS/MS	By MS/MS	By MS/MS					By MS/MS
F1R4G6	F1R4G6	Cathepsin H	ctsh	Danio rerio	6156500	5820900	6795900	7250400	11313000	0	0	0	10474000	16337000	0	10570000	0	8009300	14399000	0	0	0	34617000	0	4995300	0	0	7845900	0	0	6	6	6	28.5	28.5	28.5	0	13.802	789670000	63	7823100		7955	687720	220390	298240	961900	290430	980310	126480	619770	529860	328570	425390	2057700	0	361000	1701100	401950	0	1863800	3029000	0	134760	681730	0	1642800	918930	1514900	2	2	1	3	4	2	1	1	3	3	1	2	0	1	2	1	0	2	5	0	1	1	0	2	2	1	By MS/MS	By MS/MS	By MS/MS	By MS/MS	By MS/MS	By MS/MS	By MS/MS	By MS/MS	By MS/MS	By MS/MS	By MS/MS	By MS/MS		By MS/MS	By MS/MS	By MS/MS		By MS/MS	By MS/MS		By MS/MS	By MS/MS		By MS/MS	By MS/MS	By MS/MS
Q5RJ97	Q5RJ97	3-beta-hydroxysterol Delta (14)-reductase	lbr	Danio rerio	0	6475800	0	0	8619000	0	0	0	0	0	0	0	0	0	0	0	0	0	0	0	7240000	0	0	0	0	0	5	5	5	8.6	8.6	8.6	0	6.7237	359740000	29	7794100		7955	175050	209300	252720	672420	571130	601580	0	418200	395420	644330	545700	344200	0	223890	0	0	396720	0	449650	659090	565650	0	0	0	0	0	0	1	1	1	2	1	0	2	0	3	2	1	1	0	0	0	1	0	1	1	2	0	0	0	0	1	By MS/MS	By MS/MS	By MS/MS	By MS/MS	By MS/MS	By MS/MS		By MS/MS	By matching	By MS/MS	By MS/MS	By MS/MS	By MS/MS	By matching			By MS/MS		By MS/MS	By MS/MS	By MS/MS					By MS/MS
Q7T2F7	Q7T2F7	Calcineurin-like EF-hand protein 1	chp1	Danio rerio	0	0	0	0	0	0	0	0	0	0	0	0	0	0	0	0	0	0	0	0	0	0	0	0	0	0	3	3	3	16	16	16	0.00034928	3.159	103230000	5	7785000		7955	0	0	0	0	0	0	269400	0	0	999820	0	0	1222500	0	0	0	0	663110	1227300	0	0	0	0	0	758480	1362500	0	0	0	1	0	0	0	0	0	0	0	0	1	0	0	0	0	0	0	0	0	0	0	0	0	2				By MS/MS			By matching			By matching			By MS/MS					By matching	By matching						By matching	By MS/MS
Q6PHH3;Q6NWL1	Q6PHH3;Q6NWL1	Programmed cell death protein 10-A;Programmed cell death protein 10-B	pdcd10a;pdcd10b	Danio rerio;Danio rerio	0	0	0	0	0	0	0	0	0	0	0	0	0	0	0	0	0	0	0	0	0	0	0	0	0	0	2	2	2	11	11	11	0.005611	1.946	85608000	4	7782500		7955;7955	298710	269310	436620	1413400	0	0	0	0	367010	0	0	0	0	246380	0	0	0	0	2011100	0	0	0	0	0	1186400	0	0	0	0	1	0	0	0	0	0	0	0	0	0	0	0	0	0	0	2	0	0	0	0	0	1	0	By matching	By matching	By MS/MS	By MS/MS					By matching					By matching					By MS/MS						By MS/MS
A0A0R4IPL8	A0A0R4IPL8	Complement factor H-like 4	cfhl4	Danio rerio	11649000	0	9204000	0	0	0	0	0	0	0	0	0	0	0	0	0	0	0	0	0	0	0	0	0	0	0	5	5	5	13.4	13.4	13.4	0	9.4176	224380000	10	7775100		7955	835680	267470	622670	878240	0	0	0	0	306300	0	0	0	0	0	0	0	0	0	0	0	0	0	0	0	0	0	2	0	2	0	0	0	1	0	0	0	0	0	0	0	0	0	0	0	0	0	0	0	0	0	0	0	By MS/MS	By matching	By MS/MS	By matching			By MS/MS		By matching
Q502D1	Q502D1	Glyoxalase domain-containing protein 5	glod5	Danio rerio	0	0	0	11855000	0	0	0	0	0	0	0	0	0	0	0	0	0	0	0	0	0	0	0	0	0	0	3	3	3	25.8	25.8	25.8	0	6.1149	155640000	5	7762900		7955	0	163310	0	2717800	0	621950	0	0	479790	0	0	0	0	0	0	0	0	0	1228100	0	0	0	0	0	0	0	0	0	0	2	0	1	0	0	0	0	0	0	0	0	0	0	0	0	1	0	0	0	0	0	0	0		By matching		By MS/MS		By MS/MS			By matching										By MS/MS
E7F4H1	E7F4H1	Dysferlin	dysf	Danio rerio	2378500	6238900	6892500	4783300	7841900	5817500	5556700	4279200	8289500	3694000	3464400	0	0	0	0	0	4121500	3255500	3814200	2760500	5049000	9718200	8237700	4639700	0	10124000	20	20	20	14.5	14.5	14.5	0	90.21	1161000000	111	7742500		7955	80639	216870	300720	244390	402590	297230	95005	156980	367970	112950	173340	41043	0	23803	0	24491	101250	101440	207830	143490	253520	420910	445540	181730	74460	550770	2	3	7	1	8	1	4	1	7	1	4	1	0	0	0	0	2	1	2	2	3	9	5	4	0	8	By MS/MS	By MS/MS	By MS/MS	By MS/MS	By MS/MS	By MS/MS	By MS/MS	By MS/MS	By MS/MS	By MS/MS	By MS/MS	By MS/MS		By MS/MS		By matching	By MS/MS	By MS/MS	By MS/MS	By MS/MS	By MS/MS	By MS/MS	By MS/MS	By MS/MS	By MS/MS	By MS/MS
Q1LVB7	Q1LVB7	Si:ch211-51e12.7	si:ch211-51e12.7	Danio rerio	0	0	0	0	0	0	0	0	0	0	0	0	0	0	0	0	0	0	0	0	0	0	0	0	0	0	1	1	1	10.6	10.6	10.6	0	12.566	100360000	5	7720300		7955	0	0	0	0	0	0	0	0	0	0	694240	434320	0	0	749890	0	0	1269800	943930	1804700	1387300	0	0	436100	0	0	0	0	0	0	0	0	0	0	0	0	0	0	0	0	1	0	0	1	1	1	1	0	0	0	0	0											By matching	By matching			By MS/MS			By MS/MS	By MS/MS	By MS/MS	By MS/MS			By matching
Q5RGY8	Q5RGY8	Dihydropyrimidinase-like 5b	dpysl5b	Danio rerio	12523000	9652500	8514700	0	13209000	8346600	12082000	10017000	15750000	7402600	12161000	14187000	5832200	0	0	11153000	8498100	11643000	0	14669000	8968800	16219000	8531600	9118200	0	17375000	12	8	8	30.5	23.9	23.9	0	37.37	1576500000	114	7710400		7955	363550	153090	126230	296780	404990	973850	339100	1196600	865070	726950	1335900	493040	751850	90560	154720	930580	491130	1860400	389680	2323600	293540	441540	1180400	1646700	0	525030	4	3	2	1	5	1	4	3	5	1	4	3	3	2	2	3	3	2	0	2	5	6	2	2	0	6	By MS/MS	By MS/MS	By MS/MS	By MS/MS	By MS/MS	By MS/MS	By MS/MS	By MS/MS	By MS/MS	By MS/MS	By MS/MS	By MS/MS	By MS/MS	By MS/MS	By MS/MS	By MS/MS	By MS/MS	By MS/MS	By MS/MS	By MS/MS	By MS/MS	By MS/MS	By MS/MS	By MS/MS	By matching	By MS/MS
A0JME6	A0JME6	Isochorismatase domain-containing protein 2	isoc2	Danio rerio	0	0	0	0	0	0	0	0	0	0	0	0	0	0	0	0	0	0	0	0	0	0	0	0	0	0	1	1	1	9.1	9.1	9.1	0.00068353	2.9663	69346000	12	7705100		7955	0	0	0	303910	359720	0	0	0	0	0	399290	274870	691400	0	0	236880	346390	512350	583920	715400	954830	0	153560	0	1100000	369190	0	0	0	1	1	0	0	0	0	0	0	1	0	0	0	1	1	1	1	1	1	0	0	0	1	1				By MS/MS	By MS/MS						By MS/MS	By MS/MS	By matching			By MS/MS	By MS/MS	By MS/MS	By MS/MS	By MS/MS	By MS/MS		By matching		By MS/MS	By MS/MS
A8WGP7	A8WGP7	UDP-glucose 6-dehydrogenase	ugdh	Danio rerio	0	0	0	0	0	0	0	0	0	0	0	0	0	0	0	0	0	0	0	0	11557000	0	0	0	0	0	7	7	7	14.4	14.4	14.4	0	6.2245	247270000	14	7687300		7955	159470	0	768440	357130	0	0	212000	293850	0	0	0	0	0	0	0	0	0	0	0	791660	1380200	0	0	0	0	820970	0	0	2	1	0	0	0	0	0	0	0	0	0	0	0	0	0	0	2	1	4	0	0	0	0	1	By matching		By MS/MS	By MS/MS			By matching	By matching											By MS/MS	By MS/MS	By MS/MS					By MS/MS
Q4QRG0	Q4QRG0	EWS RNA-binding protein 1b	ewsr1b	Danio rerio	0	0	0	0	0	0	0	0	0	0	0	0	0	0	0	0	0	0	0	0	0	0	0	0	0	0	2	2	2	8.3	8.3	8.3	0	20.267	152710000	6	7682400		7955	833800	1019500	989960	1204200	0	0	0	0	1016100	0	0	0	0	0	0	0	0	0	743850	0	808600	0	0	0	0	0	1	2	0	0	0	0	0	0	0	0	0	0	0	0	0	0	0	0	1	0	1	0	0	0	0	0	By MS/MS	By MS/MS	By matching	By matching					By matching										By MS/MS		By MS/MS
A0A0R4IIK5	A0A0R4IIK5	Extracellular matrix protein 1b	ecm1b	Danio rerio	0	0	0	0	0	0	0	0	0	0	0	0	0	0	0	0	0	0	0	0	0	0	0	0	0	0	5	5	5	12.2	12.2	12.2	0	6.6198	237440000	11	7663500		7955	0	0	0	0	0	0	0	0	0	0	1777400	0	0	0	0	0	0	0	0	0	236330	0	0	0	0	0	0	0	0	0	0	0	0	0	0	0	1	0	0	0	0	0	0	0	0	0	0	0	0	0	0	0											By MS/MS										By matching
B8JHR9	B8JHR9	Karyopherin (importin) beta 3	kpnb3	Danio rerio	0	8117300	6046400	3209500	6161300	0	2298700	3535400	2599600	2324400	2322500	0	0	0	0	0	0	0	0	7333800	6650100	2685000	3265000	0	0	5362600	11	11	11	13.2	13.2	13.2	0	43.538	754170000	79	7656400		7955	35436	445060	263550	119490	599730	0	25875	458540	27315	69498	73623	0	0	18444	0	0	69484	0	0	675830	291310	89983	109190	0	20443	311720	0	6	6	2	6	0	2	1	1	1	1	0	0	0	0	0	0	0	0	7	7	3	2	0	0	6	By matching	By MS/MS	By MS/MS	By MS/MS	By MS/MS		By MS/MS	By MS/MS	By MS/MS	By MS/MS	By MS/MS			By matching			By matching			By MS/MS	By MS/MS	By MS/MS	By MS/MS		By matching	By MS/MS
E9QDH0	E9QDH0	Adenylate cyclase type 6	adcy6b	Danio rerio	0	0	0	0	0	0	0	0	0	0	0	0	0	0	0	0	0	0	0	0	0	0	0	0	0	0	2	2	2	3.3	3.3	3.3	0.0090827	1.6764	2128700000	3	7647400		7955	0	0	0	0	0	0	0	0	0	2012100	2220500	994530	3082900	3258800	1598300	1908100	4388600	900480	1384000	1890800	0	4171300	5843500	3899400	579810	4688100	0	0	0	0	0	0	0	0	0	0	0	0	0	1	0	0	1	0	0	0	0	0	0	0	0	1										By MS/MS	By MS/MS	By MS/MS	By MS/MS	By MS/MS	By MS/MS	By MS/MS	By MS/MS	By MS/MS	By MS/MS	By MS/MS		By MS/MS	By MS/MS	By MS/MS	By MS/MS	By MS/MS
Q1LUT0	Q1LUT0	Novel protein similar to vertebrate nuclear transport factor 2 (NUTF2)	nutf2	Danio rerio	0	0	0	0	0	0	0	0	0	0	0	0	0	0	0	0	0	0	0	0	0	0	0	0	0	0	2	2	2	26	26	26	0	33.238	225700000	18	7638600		7955	0	0	0	922110	592000	0	0	0	0	1148900	0	1125100	0	0	1037200	0	0	2152700	2215600	1907500	3394100	0	0	816070	3270200	1991100	0	0	0	1	1	0	0	0	0	1	0	1	0	0	1	0	0	1	2	1	2	0	0	1	1	1				By MS/MS	By MS/MS					By MS/MS		By MS/MS			By MS/MS			By MS/MS	By MS/MS	By MS/MS	By MS/MS			By MS/MS	By MS/MS	By MS/MS
Q7T3B0	Q7T3B0	Eukaryotic translation initiation factor 3 subunit M	eif3m	Danio rerio	0	0	0	0	0	0	0	0	0	5128900	5957800	4743600	2802100	4688200	0	5883200	0	5231000	5478300	6418800	7035900	4170900	0	5970000	3281000	6494500	5	5	5	22.1	22.1	22.1	0	15.688	486720000	54	7636600		7955	0	0	0	1076700	0	0	0	0	0	182550	202950	523470	254180	39733	67121	115570	68291	646840	1091800	826900	217910	895270	0	189340	36149	1457400	0	0	0	1	0	0	0	0	0	3	3	4	1	0	0	2	2	5	4	6	7	3	0	5	0	5				By MS/MS						By MS/MS	By MS/MS	By MS/MS	By MS/MS	By MS/MS	By MS/MS	By MS/MS	By MS/MS	By MS/MS	By MS/MS	By MS/MS	By MS/MS	By MS/MS		By MS/MS	By MS/MS	By MS/MS
A2CEW4	A2CEW4	5-aminoimidazole-4-carboxamide ribonucleotide formyltransferase	atic	Danio rerio	3437500	3549000	0	3235700	4448100	0	0	0	0	0	0	0	0	0	0	0	0	0	0	5905700	6221500	0	0	3692100	0	0	9	9	9	22	22	22	0	28.586	363620000	31	7630800		7955	140170	161640	236540	275620	286000	0	0	60146	127030	0	162920	0	0	0	0	0	174280	153930	233580	309590	788800	193580	0	461850	0	388380	1	1	0	1	3	0	0	0	0	2	0	0	0	0	0	0	0	0	0	2	2	2	0	2	0	1	By MS/MS	By MS/MS	By matching	By MS/MS	By MS/MS			By matching	By MS/MS	By MS/MS	By matching						By matching	By matching	By matching	By MS/MS	By MS/MS	By MS/MS		By MS/MS		By MS/MS
E7FE91;Q6DHS4;A0A2R8QSJ0	E7FE91;Q6DHS4	Solute carrier family 25 member 22a;Solute carrier family 25 member 55b;Solute carrier family 25 member 22b	slc25a22a;slc25a55b;slc25a22b	Danio rerio;Danio rerio;Danio rerio	0	0	0	0	0	0	0	0	0	0	2870200	4716900	0	0	0	0	2598300	6811000	4831700	4574300	4003900	2833900	2512300	1500800	3339800	7236700	3	3	1	10.8	10.8	6	0	7.1761	189940000	34	7629200		7955;7955;7955	0	0	0	73877	0	0	0	0	0	0	158010	332840	0	0	86331	108210	89002	2002500	1238500	1166800	226810	189860	137490	124490	240530	1521600	0	0	0	1	0	0	0	0	0	0	3	1	0	0	1	1	3	3	4	1	2	1	0	1	2	4				By MS/MS							By MS/MS	By MS/MS			By MS/MS	By MS/MS	By MS/MS	By MS/MS	By MS/MS	By MS/MS	By MS/MS	By MS/MS	By matching	By MS/MS	By MS/MS	By MS/MS
A0A286YBQ6	A0A286YBQ6	Family with sequence similarity 114 member A1	fam114a1	Danio rerio	0	0	5932300	0	0	0	0	0	0	0	0	0	0	0	0	0	0	0	7795000	0	0	0	0	0	0	0	3	3	3	8.4	8.4	8.4	0	4.9336	160090000	8	7623300		7955	0	188300	575960	552460	0	0	0	0	0	0	0	0	0	126920	0	0	0	646240	1529600	0	551300	0	0	0	0	1185300	0	0	1	0	0	0	0	0	0	0	0	0	0	0	0	0	0	1	2	0	1	0	0	0	0	1		By matching	By MS/MS	By MS/MS										By matching				By MS/MS	By MS/MS		By MS/MS					By MS/MS
A0A0R4ILV8	A0A0R4ILV8	Collagen type XVIII alpha 1 chain b	col18a1b	Danio rerio	0	0	0	0	0	0	0	0	0	5403400	6212600	7077800	14016000	21370000	0	16518000	6877400	6038800	0	0	0	0	0	0	7671700	0	6	6	6	9.8	9.8	9.8	0	12.194	566280000	16	7615000		7955	442670	0	0	0	0	0	0	0	0	373610	424020	603920	1648200	1076800	276820	936060	345150	310830	0	14046	63870	0	0	9348	830410	0	1	0	0	0	0	0	0	0	0	0	0	2	1	6	2	3	0	0	0	0	0	0	0	0	0	0	By MS/MS									By MS/MS	By matching	By MS/MS	By MS/MS	By MS/MS	By MS/MS	By MS/MS	By matching	By MS/MS		By matching	By MS/MS			By matching	By MS/MS
Q6DGE4	Q6DGE4	Tyrosinase-related protein 1b	tyrp1b	Danio rerio	0	0	0	0	0	0	0	0	0	0	0	0	0	0	0	0	0	0	3583600	0	0	0	0	2079500	4075000	1249700	5	5	5	9.1	9.1	9.1	0	7.887	295640000	38	7600800		7955	117450	0	589040	1536500	1262400	289070	349190	121400	212320	128640	123860	122340	78681	123450	211540	257080	112630	238430	260900	137590	169650	66237	0	149790	272960	243530	1	1	1	2	2	2	2	1	1	1	0	1	0	1	1	1	1	1	3	0	1	0	0	2	2	2	By MS/MS	By MS/MS	By MS/MS	By MS/MS	By MS/MS	By MS/MS	By MS/MS	By MS/MS	By MS/MS	By MS/MS	By matching	By MS/MS	By matching	By MS/MS	By MS/MS	By MS/MS	By MS/MS	By MS/MS	By MS/MS	By matching	By MS/MS	By matching		By MS/MS	By MS/MS	By MS/MS
Q7ZUW2	Q7ZUW2	Hypoxia up-regulated protein 1	hyou1	Danio rerio	22478000	11893000	13089000	0	10189000	10954000	0	0	0	0	0	0	14121000	0	0	0	0	17000000	14929000	10144000	12941000	11950000	0	16945000	0	13143000	15	15	15	25.9	25.9	25.9	0	22.68	1094600000	52	7586300		7955	856090	239970	231310	542260	415390	482300	0	24404	147260	0	186720	110510	329660	0	0	136700	0	616880	281650	206290	209820	708960	0	422290	0	177740	6	4	1	0	2	3	0	1	0	1	0	1	1	1	0	1	0	3	3	1	2	1	0	3	0	2	By MS/MS	By MS/MS	By MS/MS	By matching	By MS/MS	By MS/MS		By MS/MS	By matching	By MS/MS	By matching	By MS/MS	By MS/MS	By MS/MS		By MS/MS		By MS/MS	By MS/MS	By MS/MS	By MS/MS	By MS/MS		By MS/MS		By MS/MS
Q7T339	Q7T339	Charged multivesicular body protein 5	chmp5	Danio rerio	0	0	0	0	0	0	0	0	0	0	0	0	0	0	0	0	0	0	0	0	0	0	0	0	0	0	1	1	1	12.3	12.3	12.3	0	21.246	45501000	7	7583600		7955	0	0	0	1279300	688910	0	0	0	0	0	0	0	0	0	0	0	0	1034400	1082100	0	906610	0	0	802120	0	0	0	0	0	1	1	0	0	0	0	0	0	0	0	0	0	0	0	1	2	0	1	0	0	1	0	0				By MS/MS	By MS/MS													By MS/MS	By MS/MS		By MS/MS			By MS/MS
Q7T2F5	Q7T2F5	N-ethylmaleimide sensitive fusion protein attachment protein alpha	napab	Danio rerio	0	0	0	0	0	0	0	0	0	0	0	0	0	0	0	0	0	10332000	9632900	0	0	0	0	0	0	9530700	7	4	4	33.6	21.4	21.4	0	8.4002	319820000	14	7577600		7955	156330	0	0	980450	774310	0	0	384850	0	0	550860	0	0	216130	0	0	526330	983340	1196100	748980	767560	676970	0	602650	0	1232400	0	0	0	2	1	0	0	0	0	0	1	0	0	0	0	0	0	2	2	0	1	0	0	0	0	2	By matching		By matching	By MS/MS	By MS/MS			By matching			By MS/MS	By matching	By matching	By matching			By matching	By MS/MS	By MS/MS	By matching	By MS/MS	By matching		By matching	By matching	By MS/MS
A0A0R4INK2	A0A0R4INK2	UDP-N-acetylglucosamine pyrophosphorylase 1	uap1	Danio rerio	0	0	0	0	0	0	0	0	0	0	0	0	0	0	0	0	0	0	0	0	0	0	0	0	0	0	3	3	3	6.2	6.2	6.2	0.0093261	1.6372	238300000	3	7573200		7955	667140	319700	241770	1309800	0	0	0	0	368410	0	0	0	0	648870	0	0	0	0	0	0	0	0	0	0	0	0	0	0	1	0	0	0	0	0	0	0	0	0	0	0	0	0	0	0	0	0	0	0	0	0	0	0	By MS/MS	By MS/MS	By MS/MS	By MS/MS					By MS/MS					By MS/MS
A0A0R4IH79	A0A0R4IH79	Lon protease homolog, mitochondrial	lonp1	Danio rerio	2417600	7671200	5675600	6539900	9646700	0	4203200	0	7298800	6468500	4954900	0	0	3073200	5258300	7096700	5912400	0	0	5865100	0	6850400	0	0	0	4766900	11	11	11	21.9	21.9	21.9	0	160.69	933010000	116	7571300		7955	79271	358110	268260	311220	30977	85869	74105	99117	357190	349970	139950	90665	0	179790	45150	402520	321980	0	0	192880	166130	263170	200110	114100	0	426860	2	5	6	4	5	2	4	1	3	4	5	2	0	0	3	2	2	0	0	3	1	2	1	1	0	3	By MS/MS	By MS/MS	By MS/MS	By MS/MS	By MS/MS	By MS/MS	By MS/MS	By MS/MS	By MS/MS	By MS/MS	By MS/MS	By MS/MS		By matching	By MS/MS	By MS/MS	By MS/MS			By MS/MS	By MS/MS	By MS/MS	By MS/MS	By MS/MS		By MS/MS
B8A6A1	B8A6A1	Eukaryotic translation initiation factor 4E family member 1c	eif4e1c	Danio rerio	0	0	6441400	0	0	0	0	0	0	0	0	6016100	0	0	0	0	0	6526100	6777300	0	0	5669600	0	5371100	0	6430000	3	3	3	14.3	14.3	14.3	0	6.3367	206610000	21	7567000		7955	404570	622640	149180	0	0	0	0	0	0	244910	0	856170	0	166340	152760	0	0	1012200	1226900	276700	0	824660	0	858380	173370	904570	1	1	1	0	1	0	0	0	0	0	0	0	0	0	0	0	0	1	2	2	1	1	0	1	0	4	By MS/MS	By MS/MS	By MS/MS		By MS/MS					By matching		By matching		By matching	By matching			By MS/MS	By MS/MS	By MS/MS	By MS/MS	By MS/MS		By MS/MS	By matching	By MS/MS
B1WB98;A0A0R4IAF8;F8W562;Q7ZVG8;A0A0R4IN78	B1WB98;A0A0R4IAF8;F8W562;Q7ZVG8;A0A0R4IN78	Serine/threonine protein kinase 26;Serine/threonine kinase 24a (STE20 homolog, yeast);Serine/threonine kinase 25a;Serine/threonine kinase 25 (STE20 homolog, yeast);Serine/threonine kinase 24b (STE20 homolog, yeast)	stk26;stk24a;stk25a;stk25b;stk24b	Danio rerio;Danio rerio;Danio rerio;Danio rerio;Danio rerio	0	0	0	2891800	0	0	0	0	0	0	0	0	0	0	0	0	0	0	0	0	0	0	0	0	0	0	2	2	2	11.2	11.2	11.2	0	7.6169	183360000	22	7549500		7955;7955;7955;7955;7955	158210	56855	0	520940	351910	360440	84021	0	0	357270	201250	449100	297420	104560	252790	164040	200520	465150	500450	447210	0	272370	0	451390	154500	384450	1	1	1	1	1	2	1	0	0	1	0	0	1	0	0	0	0	1	1	1	0	0	0	1	0	1	By MS/MS	By MS/MS	By MS/MS	By MS/MS	By MS/MS	By MS/MS	By MS/MS			By MS/MS	By matching	By matching	By MS/MS	By matching	By matching	By matching	By matching	By MS/MS	By MS/MS	By MS/MS		By matching		By MS/MS	By matching	By MS/MS
B6VCA2	B6VCA2	Prohormone convertase 2	pcsk2	Danio rerio	0	0	0	7920400	0	13342000	0	0	15952000	0	9440900	0	0	17773000	0	0	0	0	0	0	29819000	18749000	0	0	0	0	10	10	10	28.6	28.6	28.6	0	72.617	1236400000	44	7534200		7955	0	278650	0	381650	0	3414600	0	0	246690	0	1725700	0	0	456090	452960	0	0	0	0	662460	2457600	3999800	0	0	0	0	0	0	0	0	0	4	0	0	1	0	2	0	0	4	1	0	0	0	0	1	8	4	0	0	0	0		By matching		By matching		By MS/MS			By MS/MS		By MS/MS			By MS/MS	By MS/MS					By MS/MS	By MS/MS	By MS/MS
F6NTY9	F6NTY9	Intelectin 3	itln3	Danio rerio	0	0	0	0	0	0	0	0	0	0	0	0	0	14559000	0	0	9300500	9703900	0	0	0	0	0	0	0	0	4	4	4	18.5	18.5	18.5	0	25.698	118900000	7	7523100		7955	0	0	0	0	0	0	0	0	0	0	0	0	0	1910300	0	0	1339400	2917300	760570	595500	0	0	0	0	0	0	0	0	0	0	0	0	0	0	0	0	0	0	0	3	0	0	1	2	0	0	1	0	0	0	0	0														By MS/MS			By MS/MS	By MS/MS	By matching	By matching	By MS/MS
Q7ZUH5	Q7ZUH5	39S ribosomal protein L14, mitochondrial	mrpl14	Danio rerio	0	0	0	0	0	0	0	0	0	0	0	0	3118900	0	0	0	0	0	0	0	0	0	0	3514000	4032300	0	2	2	2	17	17	17	0	3.4924	131530000	8	7495700		7955	1238200	799600	789680	1114100	0	0	0	1023900	0	0	0	0	500190	716300	0	0	0	0	0	0	0	476050	0	279090	539000	0	1	0	0	0	0	0	0	0	0	0	0	0	1	0	0	0	0	0	0	0	0	0	0	2	3	0	By MS/MS	By matching	By matching	By matching				By matching					By MS/MS	By matching								By matching		By MS/MS	By MS/MS
A0A0R4IBW8	A0A0R4IBW8	Cysteine-S-conjugate beta-lyase 2	kyat3.1	Danio rerio	0	0	0	0	0	0	0	0	0	0	0	0	0	0	0	0	0	0	0	0	0	0	0	0	0	0	4	1	0	11.6	2.9	0	0.0098655	1.5828	142220000	2	7485500		7955	0	0	0	0	0	1142000	0	0	0	566790	503710	0	0	492410	396010	662120	476390	0	651680	595320	0	0	0	1267700	0	0	0	0	0	0	0	1	0	0	0	0	0	0	0	0	0	0	0	0	0	0	0	0	0	0	0	0	By matching	By matching	By matching	By matching	By matching	By MS/MS	By matching	By matching	By matching	By matching	By MS/MS		By matching	By matching	By matching	By MS/MS	By MS/MS	By matching	By MS/MS	By matching	By matching	By matching		By MS/MS
Q6PC30	Q6PC30	COP9 signalosome complex subunit 5	cops5	Danio rerio	0	0	0	0	0	0	0	0	0	0	0	0	0	3937400	0	0	0	0	6146700	3434700	4343700	4108900	0	0	5560900	0	3	3	3	9	9	9	0	4.0826	186920000	18	7444700		7955	0	0	0	603520	0	0	0	0	0	241730	271310	364490	0	180890	202280	196130	212700	441650	708320	289620	390610	494860	214370	484420	497050	483230	0	0	0	1	0	0	0	0	0	1	0	2	0	0	0	0	0	1	2	3	2	1	0	1	1	1				By MS/MS						By MS/MS	By MS/MS	By MS/MS		By matching	By MS/MS	By MS/MS	By MS/MS	By MS/MS	By MS/MS	By MS/MS	By MS/MS	By MS/MS	By matching	By MS/MS	By MS/MS	By MS/MS
F1QCE2	F1QCE2	Plastin 1 (I isoform)	pls1	Danio rerio	18889000	40192000	14535000	25812000	25108000	26186000	0	18746000	42773000	42594000	19124000	24191000	0	13953000	37738000	0	0	0	0	0	0	0	0	0	0	12071000	10	9	9	24.4	23	23	0	21.655	1244200000	49	7397500		7955	158870	589810	217240	851410	711730	539790	0	535660	639900	514230	168080	380870	0	112210	522820	49532	0	0	0	0	0	0	0	0	0	357440	1	4	0	4	4	2	0	4	3	6	1	5	0	1	6	0	0	0	0	0	0	0	0	0	0	2	By MS/MS	By MS/MS	By MS/MS	By MS/MS	By MS/MS	By MS/MS		By MS/MS	By MS/MS	By MS/MS	By MS/MS	By MS/MS		By MS/MS	By MS/MS	By matching										By MS/MS
Q6PHK6	Q6PHK6	Transcriptional activator protein Pur-beta	purb	Danio rerio	0	0	0	0	0	0	0	0	0	0	0	0	0	0	0	0	0	0	0	0	0	0	0	0	0	0	4	1	1	12.8	4	4	0.0046978	1.9987	66483000	9	7387000		7955	611990	0	0	1046100	832930	0	0	798800	0	0	0	0	0	0	0	0	0	0	0	0	0	0	0	1203700	0	388750	0	0	0	1	1	0	0	0	0	0	0	0	0	0	0	0	0	1	0	1	1	0	0	1	0	1	By matching	By matching		By MS/MS	By MS/MS	By matching	By matching	By matching	By matching	By matching	By matching	By matching	By matching	By matching	By matching	By matching	By matching	By MS/MS	By matching	By MS/MS	By MS/MS	By matching	By matching	By MS/MS	By matching	By MS/MS
A3KPA0	A3KPA0	Junctional adhesion molecule 3B	jam3b	Danio rerio	0	0	0	0	0	0	0	0	0	0	0	0	0	0	0	0	0	0	0	0	0	0	0	0	11590000	5502800	3	3	3	9.6	9.6	9.6	0.00069276	3.0988	118090000	4	7380700		7955	0	0	0	0	0	0	0	0	0	307830	0	0	395520	0	0	0	0	861740	1291900	0	0	336480	0	993090	1971000	1223100	0	0	0	0	0	0	0	0	0	0	0	0	0	0	0	0	0	1	0	0	0	0	0	1	2	0										By matching			By matching					By MS/MS	By matching			By matching		By MS/MS	By MS/MS	By matching
A0A0R4IF19	A0A0R4IF19	Serine peptidase inhibitor, Kazal type 2, tandem duplicate 5	spink2.5	Danio rerio	0	0	0	0	0	0	0	0	0	0	0	0	0	0	0	0	0	0	0	0	0	0	0	0	0	0	1	1	1	28.9	28.9	28.9	0	6.3337	29425000	0	7356200		7955	0	0	0	0	0	0	0	0	0	0	0	0	0	0	0	0	0	0	0	0	0	0	0	0	0	0	0	0	0	0	0	0	0	0	0	0	0	0	0	0	0	0	0	0	0	0	0	0	0	0	0	0
X1WGT4;M9MMG1;M9MMD7	X1WGT4;M9MMG1;M9MMD7	Immunoglobulin heavy variable 4-3;Immunoglobulin heavy variable 5-1 (Fragment);Immunoglobulin heavy variable 5-2 (Fragment)	ighv4-3;ighv5-1;ighv5-2	Danio rerio;Danio rerio;Danio rerio	0	0	0	0	0	0	0	0	0	0	0	0	0	0	0	0	0	0	0	0	0	0	0	0	0	0	1	1	1	9.6	9.6	9.6	0	3.5666	44133000	1	7355500		7955;7955;7955	0	0	0	0	0	0	0	0	0	0	0	0	0	0	0	0	0	0	0	0	0	0	0	0	0	0	0	0	0	0	0	0	0	0	0	0	0	0	0	0	0	0	0	0	0	0	0	0	0	0	0	0
A5PMG4;K7DYH7	A5PMG4	Adenosylhomocysteinase-like 1;Adenosylhomocysteinase-like 2a	ahcyl1;ahcyl2a	Danio rerio;Danio rerio	0	0	0	0	0	0	0	0	0	0	0	0	0	0	0	0	0	0	0	0	0	0	0	0	0	0	13	4	4	32.9	15.2	15.2	0	7.5287	253960000	11	7352100		7955;7955	505030	483890	248720	650080	0	0	0	348470	602990	968900	0	738110	0	444910	0	0	0	0	557810	0	0	0	0	648820	0	389460	0	1	0	0	0	0	0	0	1	1	0	1	0	0	0	0	0	0	1	0	0	0	0	0	0	0	By matching	By MS/MS	By matching	By matching	By matching	By matching	By matching	By matching	By MS/MS	By MS/MS	By matching	By MS/MS	By matching	By matching	By matching	By matching	By matching	By matching	By MS/MS	By matching	By matching	By matching	By matching	By matching	By matching	By matching
A0A0R4IW96	A0A0R4IW96	Peptidylprolyl isomerase	aip	Danio rerio	0	0	0	0	0	0	0	0	0	0	0	0	0	0	0	0	0	10497000	9626800	0	5448400	0	0	0	0	0	2	2	2	8.5	8.5	8.5	0.0032072	2.2783	146960000	7	7347800		7955	310330	350530	0	0	476310	0	0	234900	0	109170	146880	185490	0	0	0	137960	0	1778300	1339000	157630	788040	0	120390	261460	0	179900	1	1	0	0	0	0	0	0	0	0	0	0	0	0	0	0	0	1	1	0	2	0	0	0	0	0	By MS/MS	By MS/MS			By MS/MS			By MS/MS		By matching	By matching	By MS/MS				By matching		By MS/MS	By MS/MS	By matching	By MS/MS		By matching	By matching		By matching
A0A2R8RJY3	A0A2R8RJY3	Vesicle (multivesicular body)-trafficking 1	vta1	Danio rerio	0	0	0	0	0	0	0	0	0	0	0	0	0	0	0	0	0	0	0	0	0	0	0	0	0	0	3	3	3	13.5	13.5	13.5	0.0070272	1.7532	95436000	4	7341300		7955	502240	0	0	0	0	0	0	0	0	466080	380730	642360	707250	0	0	330300	0	0	2324300	751530	0	0	0	760360	476060	0	1	0	0	0	0	0	0	0	0	0	0	0	1	0	0	0	0	0	2	0	0	0	0	0	0	0	By MS/MS									By matching	By matching	By matching	By MS/MS			By matching			By MS/MS	By matching				By matching	By matching
E7EYW2	E7EYW2	Epsin 2	epn2	Danio rerio	0	0	0	0	0	0	3487600	0	0	0	0	0	0	0	0	0	0	0	0	0	0	0	0	0	0	0	2	2	2	3.4	3.4	3.4	0.0035032	2.1999	153890000	27	7327900		7955	178320	164220	208280	299260	501060	214840	224180	156600	137560	0	0	157510	0	0	0	102550	0	0	0	341810	0	295620	0	301990	0	504710	1	1	1	1	1	1	1	1	1	0	0	1	0	0	0	1	0	0	0	2	0	1	0	1	0	1	By MS/MS	By MS/MS	By MS/MS	By MS/MS	By MS/MS	By MS/MS	By MS/MS	By MS/MS	By MS/MS			By MS/MS				By MS/MS				By MS/MS		By MS/MS		By MS/MS		By MS/MS
Q6DGJ8	Q6DGJ8	Surfeit locus protein 4	surf4l	Danio rerio	0	0	0	0	0	0	0	0	0	0	0	0	0	0	0	0	0	0	0	0	4131100	2146600	0	0	3780300	5383200	2	2	1	12.6	12.6	6.7	0	8.9795	104190000	13	7322900		7955	0	0	0	0	0	0	0	0	0	242150	321780	309620	0	0	399460	0	286940	435610	507710	385550	1738600	277670	0	0	617870	1799900	0	0	0	0	0	0	0	0	0	0	0	0	0	0	2	0	0	0	0	1	4	0	0	0	1	5										By MS/MS	By MS/MS	By MS/MS			By MS/MS		By MS/MS	By MS/MS	By MS/MS	By MS/MS	By MS/MS	By MS/MS			By MS/MS	By MS/MS
A0A2R8PZA4	A0A2R8PZA4	Nucleophosmin	npm1b	Danio rerio	9842000	0	9209400	9342400	8195700	8363100	0	0	0	0	0	9336400	0	0	0	0	0	0	0	8107200	0	0	0	0	0	0	2	2	2	12.8	12.8	12.8	0	21.466	539480000	34	7317900		7955	352470	420120	414900	824800	673570	554780	189220	834850	0	839970	0	506700	1252400	308710	482940	0	0	1772000	1846300	477190	1155700	1086500	0	1812000	1127700	1363600	2	1	2	1	1	1	1	1	0	1	0	1	1	0	1	0	0	1	1	1	1	1	0	1	2	1	By MS/MS	By MS/MS	By MS/MS	By MS/MS	By MS/MS	By MS/MS	By MS/MS	By MS/MS		By MS/MS		By MS/MS	By MS/MS	By matching	By MS/MS			By MS/MS	By MS/MS	By MS/MS	By MS/MS	By MS/MS		By MS/MS	By MS/MS	By MS/MS
Q503D5	Q503D5	Prefoldin subunit 3	vbp1	Danio rerio	0	0	0	0	0	0	0	0	0	0	0	0	0	0	0	0	0	6435600	0	0	0	0	0	5732900	6403600	0	4	4	4	32.8	32.8	32.8	0	30.827	224800000	10	7312400		7955	153450	0	0	0	0	0	0	0	0	367830	360820	667060	594580	0	0	192420	0	1599800	756490	596510	0	558420	725930	984150	1037800	517610	1	0	0	0	0	0	0	0	0	0	0	0	0	0	0	0	0	2	1	0	0	0	0	2	1	0	By MS/MS									By matching	By matching	By matching	By matching			By matching		By MS/MS	By MS/MS	By matching		By matching	By matching	By MS/MS	By MS/MS	By matching
Q5RHR9	Q5RHR9	Dynamin GTPase	dnm3a	Danio rerio	4151400	3713000	4164200	0	7258300	0	5064600	0	4483000	0	0	0	0	0	0	0	0	0	0	0	0	0	0	0	0	0	6	2	2	8.2	4.1	4.1	0	12.551	400520000	52	7296800		7955	78870	70386	67072	90704	780740	168430	210470	197160	243450	0	294460	219890	0	27412	0	0	251520	0	0	0	0	0	210800	0	0	0	2	2	2	1	3	1	3	2	3	0	1	1	0	0	0	0	1	0	0	0	0	0	1	0	0	0	By MS/MS	By MS/MS	By MS/MS	By MS/MS	By MS/MS	By MS/MS	By MS/MS	By MS/MS	By MS/MS	By matching	By MS/MS	By MS/MS		By matching	By matching		By MS/MS	By matching	By matching	By matching		By matching	By MS/MS	By matching	By matching	By matching
F1RAQ5	F1RAQ5	NECAP endocytosis-associated 2	necap2	Danio rerio	0	0	0	0	0	0	0	0	0	0	0	0	0	0	0	0	0	0	0	0	0	0	0	0	0	0	1	1	1	10.4	10.4	10.4	0.0016628	2.6646	94805000	2	7292700		7955	669500	0	402290	1435200	0	0	0	0	0	0	0	0	0	629830	0	0	0	0	0	0	0	0	0	0	0	0	0	0	0	0	0	0	0	0	0	0	0	0	0	0	0	0	0	0	0	1	0	0	0	0	0	0	By MS/MS		By matching	By MS/MS										By MS/MS						By MS/MS
E7F6Z6	E7F6Z6	5-oxoprolinase, ATP-hydrolysing	oplah	Danio rerio	0	152270000	73114000	0	0	0	0	0	108300000	0	0	0	0	0	0	0	0	0	0	0	0	0	0	0	0	0	10	10	10	11.2	11.2	11.2	0	13.976	1021400000	16	7288300		7955	1020100	578460	139300	1279800	141830	0	0	149310	395470	0	0	0	0	0	0	0	0	0	2014100	0	0	0	0	0	0	0	1	5	0	1	1	0	0	0	3	0	0	0	0	0	0	0	0	0	1	0	0	0	0	0	0	0	By MS/MS	By MS/MS	By matching	By MS/MS	By MS/MS			By matching	By MS/MS										By MS/MS
B0V234;Q6AZB7;Q68FN5	B0V234;Q6AZB7	Four and a half LIM domains 2b;Four and a half LIM domains 2a;Four and a half LIM domains 5	fhl2b;fhl2a;fhl5	Danio rerio;Danio rerio;Danio rerio	0	0	0	0	0	0	0	0	0	0	0	0	0	0	0	0	0	0	0	0	0	0	0	0	0	0	3	3	3	12.2	12.2	12.2	0	3.8031	239920000	9	7276700		7955;7955;7955	258170	0	0	0	1696900	0	0	0	0	0	0	691920	1375600	324830	569600	0	0	0	863260	0	0	0	0	0	0	2057000	0	0	0	0	1	0	0	0	0	0	0	1	1	0	1	0	0	0	0	0	0	0	0	0	0	2	By matching				By MS/MS							By MS/MS	By MS/MS	By matching	By MS/MS				By matching							By MS/MS
A0A2R8QCL7	A0A2R8QCL7	Structural maintenance of chromosomes protein	smc1al	Danio rerio	0	102360000	0	0	0	0	0	0	0	0	0	0	0	0	0	0	0	0	0	0	0	0	0	0	0	0	8	8	3	7.7	7.7	2.4	0	7.3955	2355500000	27	7250100		7955	190520	1794700	1980700	206870	3268900	702120	0	0	768130	0	686410	1040500	0	483520	73552	0	0	1839300	0	2880800	3242100	0	0	0	0	2918800	1	1	3	0	1	2	0	0	2	0	2	1	0	0	1	0	0	1	0	2	1	0	0	0	0	2	By MS/MS	By MS/MS	By MS/MS	By matching	By MS/MS	By MS/MS			By MS/MS		By MS/MS	By MS/MS		By MS/MS	By MS/MS			By MS/MS		By MS/MS	By MS/MS					By MS/MS
Q6IQE1	Q6IQE1	Phosphatidylinositol 5-phosphate 4-kinase type-2 gamma	pip4k2c	Danio rerio	0	0	0	0	0	0	0	0	0	0	0	0	0	0	0	0	0	0	0	0	0	0	0	0	0	0	4	4	2	17.8	17.8	11.8	0	3.4754	137920000	5	7246800		7955	0	0	0	816640	0	0	0	0	0	324850	258830	422700	0	0	0	0	0	0	669130	727680	138680	0	0	537890	0	590330	0	0	0	0	0	0	0	0	0	0	0	0	0	0	0	0	0	0	1	1	1	0	0	0	0	1				By matching						By MS/MS	By matching	By matching							By MS/MS	By MS/MS	By MS/MS			By matching		By MS/MS
A0A0R4IRJ8	A0A0R4IRJ8	Chloride intracellular channel protein	clic1	Danio rerio	0	0	0	0	0	0	0	0	0	0	0	0	0	0	0	0	0	11837000	23852000	10603000	0	0	0	8375600	0	0	4	3	3	24.5	21.2	21.2	0	25.507	327990000	10	7221300		7955	0	0	0	2064900	0	0	0	0	0	0	0	1548800	0	600230	1509900	0	0	2331600	3141300	1400700	0	0	0	347780	0	1716900	0	0	0	1	0	0	0	0	0	0	0	0	0	1	1	0	0	1	3	1	0	0	0	1	0	1				By MS/MS	By matching			By matching		By matching	By matching	By matching		By MS/MS	By MS/MS			By MS/MS	By MS/MS	By MS/MS	By matching	By matching		By MS/MS	By matching	By MS/MS
A0A2R8QPL1	A0A2R8QPL1	TIA1 cytotoxic granule-associated RNA-binding protein	tia1	Danio rerio	0	0	0	4593400	0	0	0	0	0	0	0	0	0	0	0	0	0	0	0	0	0	0	0	0	0	0	4	4	4	15.3	15.3	15.3	0	8.159	126800000	7	7203000		7955	187410	229520	247520	1051100	0	0	0	0	573880	0	0	0	0	0	0	0	0	1387200	1895700	0	0	0	0	0	0	0	0	0	0	2	0	0	0	0	1	0	0	0	0	0	0	0	0	1	1	0	0	0	0	0	0	0	By matching	By matching	By matching	By MS/MS					By MS/MS									By MS/MS	By MS/MS
B0R013	B0R013	Cellular repressor of E1A-stimulated genes 2	creg2	Danio rerio	0	0	0	0	0	0	0	0	0	0	0	0	0	0	0	0	0	0	0	0	0	0	0	0	0	0	1	1	1	7.5	7.5	7.5	0	4.961	71701000	7	7170100		7955	295540	0	467120	0	0	491140	0	0	0	0	0	936220	0	282050	0	0	0	0	0	0	1296500	0	0	0	0	1258000	1	0	1	0	0	0	0	0	0	0	0	1	0	0	0	0	0	0	0	0	1	0	0	0	0	1	By MS/MS		By MS/MS			By matching						By MS/MS		By matching							By MS/MS					By MS/MS
A0A2R8QF75	A0A2R8QF75	Ferredoxin 1b	fdx1b	Danio rerio	0	0	0	0	0	0	0	0	0	0	0	5930200	0	0	0	0	0	0	14583000	0	0	0	0	0	0	0	2	2	2	17.9	17.9	17.9	0	5.2456	64423000	2	7158100		7955	0	0	0	0	0	0	0	0	0	0	0	1410900	0	0	0	0	0	702450	5044700	0	0	0	0	0	0	0	0	0	0	0	0	0	0	0	0	0	0	0	0	0	0	0	0	0	2	0	0	0	0	0	0	0												By matching						By matching	By MS/MS
F1QRF8	F1QRF8	ATPase family AAA domain-containing 3	atad3	Danio rerio	0	0	0	0	0	0	0	0	0	1810200	1754700	0	0	0	0	0	0	0	0	1481200	0	0	2052500	0	0	4053400	7	7	7	38.5	38.5	38.5	0	5.0821	272690000	26	7153900		7955	0	297970	932310	604850	501640	0	0	0	230080	414510	355440	0	0	0	0	9794.4	290320	0	0	380140	325920	26801	408760	18246	7864	580380	0	1	0	1	1	0	1	0	2	1	1	0	0	0	0	0	1	0	0	1	1	0	1	0	0	2		By MS/MS	By matching	By MS/MS	By MS/MS		By MS/MS		By MS/MS	By MS/MS	By MS/MS					By MS/MS	By MS/MS			By MS/MS	By MS/MS	By MS/MS	By MS/MS	By MS/MS	By matching	By MS/MS
Q5BJJ7	Q5BJJ7	Protein BCCIP homolog	bccip	Danio rerio	0	0	0	0	0	0	0	0	0	0	0	0	0	0	0	0	0	0	0	0	0	0	0	0	0	0	1	1	1	3	3	3	0.0028976	2.324	121550000	15	7149800		7955	300030	316690	241370	0	631040	407720	163670	0	0	0	0	253210	0	0	0	0	0	530150	553770	389150	0	0	0	443430	0	0	1	1	1	0	0	1	0	0	0	0	0	1	0	0	0	0	0	1	1	1	0	0	0	1	0	0	By MS/MS	By MS/MS	By MS/MS		By MS/MS	By MS/MS	By matching					By MS/MS						By MS/MS	By MS/MS	By MS/MS				By MS/MS
Q6P5L2	Q6P5L2	Diazepam-binding inhibitor (GABA receptor modulator, acyl-CoA binding protein)	dbi	Danio rerio	0	0	0	0	0	0	0	0	0	0	0	0	0	0	0	0	0	0	0	0	0	0	0	0	0	0	1	1	1	10.3	10.3	10.3	0.00069061	3.0537	35725000	1	7144900		7955	0	0	0	0	0	0	0	0	0	0	0	0	0	0	0	0	0	1996200	3043000	2105700	0	0	0	0	0	0	0	0	0	0	0	0	0	0	0	0	0	0	0	0	0	0	0	0	1	0	0	0	0	0	0	0																		By matching	By MS/MS	By matching
Q7SZE5;Q6AZ98	Q7SZE5	Protein transport protein Sec23A;Protein transport protein SEC23	sec23a;sec23b	Danio rerio;Danio rerio	0	5213900	7372600	5782000	5814100	0	0	0	0	0	0	0	0	0	0	0	0	0	0	9279300	5940400	0	0	0	0	0	7	7	7	19.3	19.3	19.3	0	29.835	432070000	37	7142700		7955;7955	64836	178500	246310	386300	221420	0	53518	205020	85732	512820	0	303680	0	0	504530	571580	0	213480	665180	257240	391360	61040	0	0	0	164400	1	4	3	2	2	0	1	0	1	0	0	0	0	0	0	0	0	0	1	3	1	0	0	0	0	1	By MS/MS	By MS/MS	By MS/MS	By MS/MS	By MS/MS		By MS/MS	By matching	By MS/MS	By MS/MS		By MS/MS			By MS/MS	By MS/MS		By matching	By MS/MS	By MS/MS	By MS/MS	By MS/MS				By MS/MS
E7F6H7	E7F6H7	Dynein, cytoplasmic 1, intermediate chain 2a	dync1i2a	Danio rerio	0	0	0	0	0	0	0	0	0	0	0	0	0	0	0	0	0	0	0	0	0	0	0	0	0	0	2	2	2	7.2	7.2	7.2	0	26.369	170040000	14	7142200		7955	0	197710	280400	776970	0	0	0	0	325710	363970	429930	535970	0	0	0	0	0	0	1268000	613760	0	0	0	706830	0	622350	0	2	1	1	0	0	0	0	0	1	1	1	0	0	0	0	0	0	1	1	0	0	0	1	0	1		By MS/MS	By MS/MS	By MS/MS					By MS/MS	By MS/MS	By MS/MS	By MS/MS							By MS/MS	By MS/MS				By MS/MS		By MS/MS
F1QSR3	F1QSR3	Tenascin N	tnn	Danio rerio	8072000	12081000	15838000	11712000	10594000	0	0	0	8260800	0	0	0	0	0	0	0	0	0	0	0	0	0	0	0	0	0	14	14	14	22	22	22	0	68.459	754190000	36	7140600		7955	515390	1008300	904600	1294700	744800	0	0	238010	297060	0	0	0	0	41970	0	0	0	0	0	237390	0	0	0	0	0	0	1	4	6	6	8	0	0	1	0	0	0	0	0	0	0	0	0	0	0	1	0	0	0	0	0	0	By MS/MS	By MS/MS	By MS/MS	By MS/MS	By MS/MS			By MS/MS	By matching					By matching						By MS/MS
Q2PMI2	Q2PMI2	Follistatin-like 1b	fstl1b	Danio rerio	7297000	6370800	0	0	0	0	0	0	0	0	0	0	0	0	0	0	0	0	0	0	0	0	0	0	0	0	8	8	6	27.7	27.7	24.2	0	25.18	334260000	24	7129500		7955	759680	281230	269170	1966300	0	601810	0	223280	271150	0	0	0	0	0	0	0	0	0	0	0	0	0	0	442940	0	0	2	1	0	1	0	1	0	0	0	0	0	0	0	0	0	0	0	0	0	0	0	0	0	3	0	0	By MS/MS	By MS/MS	By matching	By MS/MS		By MS/MS		By matching	By matching															By MS/MS
A0A0R4IJL2	A0A0R4IJL2	Alpha-galactosidase	naga	Danio rerio	0	0	0	0	0	0	0	0	0	0	0	0	0	0	9772700	0	0	9735800	13656000	0	0	0	0	0	0	7947900	6	6	6	19.9	19.9	19.9	0	16.803	292370000	21	7119900		7955	0	0	0	78329	327120	0	0	0	0	0	0	0	0	390000	1483600	0	0	992380	1891600	0	0	0	0	0	0	1714900	0	0	0	1	1	0	0	0	0	0	0	0	0	0	2	0	0	2	6	0	0	0	0	0	0	3				By MS/MS	By MS/MS									By matching	By MS/MS			By MS/MS	By MS/MS							By MS/MS
Q7ZWD8	Q7ZWD8	Cfl1 protein	cfl1l	Danio rerio	0	0	0	0	0	0	0	0	0	0	0	0	0	0	0	0	0	0	0	0	0	0	0	0	0	0	2	2	2	17.2	17.2	17.2	0	9.962	71122000	2	7112200		7955	0	0	0	0	0	0	0	0	0	0	0	0	0	0	0	0	0	0	7112200	0	0	0	0	0	0	0	0	0	0	0	0	0	0	0	0	0	0	0	0	0	0	0	0	0	2	0	0	0	0	0	0	0																			By MS/MS
B3DIS2	B3DIS2	Adipocyte plasma membrane-associated protein	zgc:194209	Danio rerio	0	0	0	0	3242500	6364700	0	0	0	0	0	3946900	3123900	0	0	0	0	0	0	0	0	4355600	3337100	0	0	4598900	2	2	2	6.7	6.7	6.7	0	4.0748	142020000	20	7101000		7955	0	0	0	309120	472660	896460	0	277600	159280	245400	263590	497800	579630	154760	0	316480	0	0	0	0	0	630650	402480	0	629640	673180	0	0	0	1	0	3	0	1	1	1	1	2	2	1	0	1	0	0	0	0	0	2	1	0	1	2				By MS/MS	By MS/MS	By MS/MS		By MS/MS	By MS/MS	By MS/MS	By MS/MS	By MS/MS	By MS/MS	By MS/MS		By MS/MS						By MS/MS	By MS/MS		By MS/MS	By MS/MS
A5PMQ1	A5PMQ1	Leukotriene A(4) hydrolase	lta4h	Danio rerio	4656900	0	4308000	5943200	9264700	0	3848200	0	0	2941700	0	0	0	8138100	14970000	0	0	5794400	0	0	0	0	0	0	0	7204700	7	7	7	19	19	19	0	134.48	450410000	57	7050900		7955	339590	0	171320	348080	411490	56138	81480	172550	0	472120	28877	190060	185860	139780	290370	0	0	487610	392980	177630	572790	172280	0	207850	0	672120	1	0	1	2	4	1	0	2	1	1	0	0	1	1	8	1	0	1	1	1	2	0	0	0	0	4	By MS/MS		By MS/MS	By MS/MS	By MS/MS	By MS/MS	By MS/MS	By MS/MS	By MS/MS	By MS/MS	By MS/MS	By matching	By MS/MS	By MS/MS	By MS/MS	By MS/MS		By MS/MS	By MS/MS	By MS/MS	By MS/MS	By matching		By matching		By MS/MS
B0S6C1	B0S6C1	Tissue factor pathway inhibitor	tfpia	Danio rerio	0	0	0	0	0	0	9905000	0	0	0	0	0	0	0	0	0	0	0	0	0	0	0	0	0	0	0	2	2	2	7.9	7.9	7.9	0	4.704	298870000	16	7042300		7955	1170700	0	0	1468200	0	1057300	447730	0	0	0	0	0	0	0	0	0	0	825020	0	0	0	0	0	0	0	0	0	0	0	1	0	1	0	0	0	0	0	0	0	0	0	0	0	1	0	0	0	0	1	0	0	0	By MS/MS			By MS/MS		By MS/MS	By MS/MS											By MS/MS					By MS/MS
Q6IQS6	Q6IQS6	SUMO-activating enzyme subunit 1	sae1	Danio rerio	0	0	0	0	0	0	0	0	0	0	0	0	0	0	0	0	0	4334000	4884300	3766800	0	0	0	3728000	0	0	3	3	3	8.3	8.3	8.3	0	5.5464	147630000	13	7030100		7955	0	180200	320210	0	0	0	59289	0	0	238310	0	224970	0	0	0	0	0	738900	1000000	718150	429980	0	0	395410	0	350860	0	0	0	0	0	0	0	0	0	0	0	1	0	0	0	0	0	2	3	1	1	0	0	2	0	0		By matching	By matching				By matching			By matching		By MS/MS						By MS/MS	By MS/MS	By MS/MS	By MS/MS			By MS/MS		By matching
A5PMP0;Q66HU4	A5PMP0	Calpain 2, (m/II) large subunit b;Calpain-3	capn2b;capn3a	Danio rerio;Danio rerio	6167500	7472500	10803000	5755100	0	0	0	0	5348100	0	0	0	0	0	0	0	0	0	0	0	0	0	0	0	0	0	11	9	9	23.9	20.5	20.5	0	29.713	299900000	36	7006700		7955;7955	374860	451550	919370	662850	386740	0	76856	0	182570	0	0	0	0	0	0	0	0	200090	0	0	66105	0	0	0	0	0	4	4	3	1	2	0	1	0	1	0	0	0	0	0	0	0	0	0	0	0	3	0	0	1	0	0	By MS/MS	By MS/MS	By MS/MS	By MS/MS	By MS/MS	By matching	By MS/MS		By MS/MS	By matching	By matching	By matching	By matching	By matching	By matching	By matching	By matching	By MS/MS	By matching	By matching	By MS/MS	By matching		By MS/MS		By matching
B8JM93	B8JM93	Immunoglobulin (CD79A)-binding protein 1	igbp1	Danio rerio	0	0	0	0	0	0	0	0	0	0	0	0	0	0	0	0	0	3890100	4245700	0	0	0	0	0	0	0	2	2	2	6.2	6.2	6.2	0.0019653	2.5144	125600000	27	6977700		7955	156680	156360	223620	148650	316300	122250	106360	103870	0	133950	127070	141740	154820	0	62115	124130	83600	649500	702290	302140	163010	167410	89228	219100	132180	214900	1	1	1	1	1	1	0	1	0	1	0	1	1	0	1	1	0	2	2	1	1	0	0	1	0	0	By MS/MS	By MS/MS	By MS/MS	By MS/MS	By MS/MS	By MS/MS	By matching	By MS/MS		By MS/MS	By MS/MS	By MS/MS	By MS/MS		By MS/MS	By MS/MS	By matching	By MS/MS	By MS/MS	By MS/MS	By MS/MS	By MS/MS	By matching	By MS/MS	By matching	By matching
Q6NSN6	Q6NSN6	Serine/threonine-protein phosphatase	ppp1caa	Danio rerio	0	0	0	8370000	8125500	0	0	0	0	0	0	0	0	0	0	0	0	0	0	0	0	0	0	0	0	0	7	3	3	33.2	17.2	17.2	0	4.96	147770000	6	6940200		7955	130310	0	291320	1597500	890810	0	0	0	0	778480	0	476950	0	0	0	0	0	779550	0	989040	0	0	0	535230	0	0	0	0	1	1	2	0	0	0	0	0	0	0	0	0	0	0	0	1	0	1	0	0	0	0	0	0	By matching	By matching	By MS/MS	By MS/MS	By MS/MS	By matching	By matching	By matching	By matching	By matching	By matching	By MS/MS	By matching	By matching	By matching	By matching	By matching	By MS/MS	By matching	By MS/MS	By matching	By matching	By matching	By matching	By matching	By matching
Q6NYD2	Q6NYD2	Sidoreflexin	sfxn2	Danio rerio	0	0	0	0	0	0	0	0	0	0	7168500	7039300	0	0	0	0	0	0	0	5762300	0	0	0	0	0	17543000	3	3	3	15.6	15.6	15.6	0	4.9405	161340000	7	6928400		7955	0	0	0	255200	0	0	0	0	0	110750	820030	948210	0	0	55643	0	586840	746790	947430	788490	0	69425	0	0	0	2090600	0	0	0	1	0	0	0	0	0	0	1	0	0	0	0	0	0	0	0	1	0	0	0	0	0	4				By MS/MS						By matching	By MS/MS	By MS/MS			By matching		By matching	By matching	By matching	By MS/MS		By matching				By MS/MS
A1L1V1	A1L1V1	Farnesyltransferase, CAAX box, alpha	fnta	Danio rerio	0	0	0	0	0	0	0	0	0	0	0	0	0	0	0	0	0	0	0	0	0	0	0	0	0	0	7	7	7	23.8	23.8	23.8	0	6.7304	160280000	14	6919000		7955	211640	358980	0	0	544350	0	203710	0	0	0	0	81948	0	265300	0	0	0	1105500	0	647460	1393900	0	0	0	0	645420	1	1	0	0	0	0	0	0	0	0	0	1	1	0	0	0	0	1	1	3	2	0	0	0	0	1	By MS/MS	By MS/MS			By MS/MS		By matching					By MS/MS	By MS/MS	By matching				By MS/MS	By MS/MS	By MS/MS	By MS/MS					By MS/MS
CON__P04259	CON__P04259				0	0	0	0	0	0	0	0	0	0	0	0	0	0	0	0	0	0	0	0	0	0	0	0	0	0	42	2	1	56	4.8	3	0	5.0681	207470000	3	6915700	+	-1	135470	191990	807010	0	0	0	0	0	0	0	0	0	0	0	0	0	0	0	0	0	0	0	0	0	0	5446200	0	0	1	0	0	0	0	0	0	0	0	0	0	0	0	0	0	0	0	0	0	0	0	0	0	2	By matching	By matching	By MS/MS	By matching	By matching	By matching	By matching	By matching	By matching	By matching	By matching	By matching	By matching	By matching	By matching	By matching	By matching	By matching	By matching	By matching	By matching	By matching	By matching	By matching	By matching	By MS/MS
D2CRG0;A0A2R8Q981	D2CRG0;A0A2R8Q981	Three-finger protein 5;Uncharacterized protein	thfp5;LOC100003647	Danio rerio;Danio rerio	0	0	0	0	14080000	0	0	0	0	0	0	0	0	0	0	0	0	0	0	0	0	0	0	0	0	0	4	4	4	62.6	62.6	62.6	0	5.8624	171470000	13	6892500		7955;7955	1054400	392260	1312800	2049000	6090100	3188300	0	0	0	0	0	0	0	0	0	0	0	0	0	0	0	0	0	0	0	0	2	0	1	1	5	1	0	0	0	0	0	0	0	0	0	0	0	0	0	0	0	0	0	0	0	0	By MS/MS	By matching	By MS/MS	By MS/MS	By MS/MS	By MS/MS
I3ITI0	I3ITI0	Tachykinin 4	tac4	Danio rerio	0	0	0	0	0	0	0	0	0	0	0	0	0	0	0	0	0	0	0	0	0	0	0	0	0	0	2	2	2	11.1	11.1	11.1	0	4.7797	71009000	3	6880400		7955	0	0	0	0	0	0	0	0	0	0	0	0	0	0	0	0	0	0	0	0	6880400	0	0	0	0	0	0	0	0	0	0	0	0	0	0	0	0	0	0	0	0	0	0	0	0	0	2	0	0	0	0	0																					By MS/MS
F1Q749	F1Q749	Dyskeratosis congenita 1, dyskerin	dkc1	Danio rerio	9924200	10008000	8464500	0	0	0	0	0	0	0	0	0	0	0	0	0	0	0	0	0	0	0	0	0	0	0	5	5	5	14.4	14.4	14.4	0	6.8792	277720000	26	6878800		7955	516930	461000	411480	603610	0	0	0	0	201610	0	0	230110	0	601140	0	0	0	445940	419650	0	364750	0	0	348470	0	0	2	4	2	1	1	0	0	0	1	0	0	1	0	0	0	0	0	1	1	0	1	0	0	0	0	0	By MS/MS	By MS/MS	By MS/MS	By MS/MS	By MS/MS				By MS/MS			By MS/MS		By matching				By MS/MS	By MS/MS		By MS/MS			By MS/MS
F8W3T1	F8W3T1	ADAM metallopeptidase domain 23a	adam23a	Danio rerio	0	0	0	0	0	0	0	0	0	0	0	0	0	0	0	0	0	0	0	0	0	0	0	0	0	0	2	2	2	3.1	3.1	3.1	0.0016734	2.7439	199230000	27	6870000		7955	0	0	68408	330980	215900	319560	0	259880	99297	118060	189300	331640	146510	46731	0	168110	133580	316100	537200	0	327340	330400	349460	442990	354850	480420	0	0	1	1	1	1	0	1	1	1	1	1	1	0	0	2	1	1	1	0	1	1	1	1	1	1			By MS/MS	By MS/MS	By MS/MS	By MS/MS		By MS/MS	By MS/MS	By MS/MS	By MS/MS	By MS/MS	By MS/MS	By matching		By MS/MS	By MS/MS	By MS/MS	By MS/MS		By MS/MS	By MS/MS	By MS/MS	By MS/MS	By MS/MS	By MS/MS
Q66HV4	Q66HV4	Coatomer subunit beta	copb1	Danio rerio	0	6261500	11112000	0	0	0	0	0	0	5282000	6652900	5002200	0	4102700	6466300	0	9599100	4635400	0	13885000	9483500	7100800	6226700	0	0	13239000	9	9	9	14.1	14.1	14.1	0	22.442	711950000	39	6870000		7955	35572	24198	265030	127710	172590	0	37210	74385	34798	89015	104490	75488	59441	41760	87041	0	74949	66304	54247	332090	221980	141300	78344	111660	129160	374280	0	2	3	0	1	0	0	1	0	2	1	0	0	0	0	0	1	2	1	3	3	1	1	1	0	4	By matching	By MS/MS	By MS/MS	By matching	By MS/MS		By matching	By MS/MS	By matching	By MS/MS	By MS/MS	By matching	By matching	By matching	By MS/MS		By MS/MS	By MS/MS	By MS/MS	By MS/MS	By MS/MS	By MS/MS	By MS/MS	By MS/MS	By matching	By MS/MS
Q6TH20	Q6TH20	Developmentally-regulated GTP-binding protein 2	drg2	Danio rerio	0	0	0	0	0	0	0	0	0	0	0	0	0	0	0	0	0	0	0	4625300	0	0	0	0	0	4294200	4	4	4	14.6	14.6	14.6	0	7.2551	176900000	8	6851700		7955	75844	0	87499	290050	306960	0	0	0	0	0	271060	0	0	0	0	0	0	763600	1080100	710760	639520	547570	0	783400	0	665850	1	0	0	0	1	0	0	0	0	0	0	0	0	0	0	0	0	0	1	1	1	0	0	0	0	1	By MS/MS		By matching	By matching	By MS/MS						By matching							By matching	By MS/MS	By MS/MS	By MS/MS	By matching		By matching		By MS/MS
F1Q5R6	F1Q5R6	Si:dkey-27m7.4	si:dkey-27m7.4	Danio rerio	0	0	0	0	0	0	0	0	0	0	11877000	11036000	0	0	0	10110000	13480000	0	0	0	0	0	0	0	0	0	5	4	4	13.1	10.7	10.7	0	6.152	222340000	14	6841400		7955	0	186700	0	0	0	0	0	0	0	295110	1552900	1097800	0	0	0	880910	1217000	0	0	0	0	0	0	0	0	0	0	1	0	0	0	0	0	0	0	1	3	2	0	0	0	2	1	0	0	0	0	0	0	0	0	0	By matching	By MS/MS	By matching	By matching	By matching	By matching	By matching	By matching	By matching	By MS/MS	By MS/MS	By MS/MS	By matching	By matching	By matching	By MS/MS	By MS/MS	By matching	By matching	By matching	By matching	By matching	By matching	By matching	By matching	By matching
F1QK94	F1QK94	Amphiphysin	amph	Danio rerio	0	0	0	0	0	0	0	0	0	0	0	4620200	0	0	0	4365000	0	3724600	4906000	3346500	0	0	0	3869300	0	0	3	3	3	7.3	7.3	7.3	0	21.289	244640000	30	6795700		7955	94350	96178	0	0	205870	200130	66849	136500	0	0	289700	460930	0	46692	172440	390200	138420	376220	618410	331670	167470	321950	0	464310	305600	255290	1	1	0	0	1	2	1	2	0	0	0	2	0	0	0	0	1	1	2	1	1	2	0	1	0	1	By MS/MS	By MS/MS			By MS/MS	By MS/MS	By MS/MS	By MS/MS			By matching	By MS/MS		By matching	By matching	By MS/MS	By MS/MS	By MS/MS	By MS/MS	By MS/MS	By MS/MS	By MS/MS		By MS/MS	By matching	By MS/MS
A3KP93	A3KP93	Hint2 protein	hint2	Danio rerio	0	0	0	0	0	0	0	0	0	13126000	0	0	9325700	0	0	0	0	9378000	22913000	6790800	0	0	14949000	8454200	14366000	7603400	4	4	4	37.3	37.3	37.3	0	8.9109	507000000	8	6760200		7955	0	0	0	0	0	0	0	0	0	1813600	1363700	1281900	1602600	1033900	0	988800	0	894500	1915000	616270	0	1336500	3005700	912480	1184600	735080	0	0	0	0	0	0	0	0	0	1	0	0	1	0	0	0	0	1	2	0	0	0	0	0	3	0										By MS/MS	By MS/MS	By MS/MS	By MS/MS	By matching		By MS/MS		By MS/MS	By MS/MS	By MS/MS		By matching	By matching	By matching	By MS/MS	By MS/MS
F1QQZ6	F1QQZ6	Si:dkey-194e6.1	cltrn	Danio rerio	0	0	0	0	0	0	0	0	0	0	0	0	0	0	0	0	0	0	0	0	0	0	0	0	0	0	1	1	1	5.6	5.6	5.6	0.0019756	2.5563	68296000	5	6713100		7955	1079900	0	741370	1668000	0	0	0	0	0	0	0	0	0	0	629920	0	0	0	1802000	0	1823800	0	0	0	0	0	1	0	1	0	0	0	0	0	0	0	0	0	0	0	1	0	0	0	1	0	1	0	0	0	0	0	By MS/MS		By MS/MS	By matching											By MS/MS				By MS/MS		By MS/MS
CON__Q1RMN8	CON__Q1RMN8				0	0	0	0	0	0	0	0	0	0	0	0	0	0	0	0	0	0	0	0	0	0	0	0	0	0	2	2	2	13.2	13.2	13.2	0	32.925	60338000	2	6704200	+	-1	0	0	6704200	0	0	0	0	0	0	0	0	0	0	0	0	0	0	0	0	0	0	0	0	0	0	0	0	0	2	0	0	0	0	0	0	0	0	0	0	0	0	0	0	0	0	0	0	0	0	0	0	0			By MS/MS
F1QKA5	F1QKA5	Coiled-coil-helix-coiled-coil-helix domain-containing 7	chchd7	Danio rerio	0	0	0	0	0	0	0	0	0	0	0	0	0	0	0	0	0	0	0	0	0	0	0	0	0	0	1	1	1	18.2	18.2	18.2	0	53.024	40210000	4	6701700		7955	590610	316920	452890	0	0	1891600	0	0	434720	0	0	0	0	0	0	0	0	0	0	0	0	0	0	0	0	0	0	0	0	0	0	1	0	0	0	0	0	0	0	0	0	0	0	0	0	0	0	0	0	0	0	0	By matching	By matching	By matching			By MS/MS			By matching
Q90ZL2	Q90ZL2	Glutathione S-transferase LANCL1	lancl1	Danio rerio	0	0	0	0	0	0	0	0	0	0	4193100	0	0	0	0	0	0	5277000	4359200	5663600	9253600	0	0	0	0	0	2	2	2	6.2	6.2	6.2	0	12.195	107080000	11	6692600		7955	0	0	0	0	0	0	0	0	0	0	653140	271930	0	0	0	0	108330	1016700	801780	1231000	1591000	199110	0	0	0	327920	0	0	0	0	0	0	0	0	0	0	0	1	0	0	0	0	1	1	1	1	2	0	0	0	0	1											By MS/MS	By MS/MS					By MS/MS	By MS/MS	By MS/MS	By MS/MS	By MS/MS	By matching				By MS/MS
A1IGX5	A1IGX5	Fin bud initiation factor	fibin	Danio rerio	7859600	5322800	6481100	7287500	0	0	0	0	7809600	0	0	7613700	0	0	0	0	0	8473200	0	6236400	0	0	0	0	0	7346500	4	4	4	21.9	21.9	21.9	0	8.7299	470220000	18	6687900		7955	516310	322830	411010	1086900	1622600	1279400	0	1068300	399490	0	0	2381400	0	0	0	0	0	2517200	1301700	2040000	0	0	0	1770400	0	2647700	1	0	1	1	1	0	0	0	1	0	0	2	0	0	0	0	0	3	1	1	0	0	0	1	0	1	By MS/MS	By MS/MS	By MS/MS	By MS/MS	By MS/MS	By matching		By matching	By MS/MS			By MS/MS						By MS/MS	By MS/MS	By MS/MS				By MS/MS		By MS/MS
Q7ZUW0	Q7ZUW0	DnaJ (Hsp40) homolog, subfamily A, member 3A	dnaja3a	Danio rerio	0	0	0	0	0	0	0	0	0	0	0	0	0	0	0	0	0	5164900	0	0	0	0	0	0	0	6236300	2	2	2	7.7	7.7	7.7	0	8.2732	140260000	7	6679200		7955	0	0	0	0	0	438250	0	0	0	0	0	777120	281160	98674	0	275770	0	657930	0	632280	0	427970	359060	796170	396540	1027900	0	0	0	0	0	0	0	0	0	0	0	0	0	1	0	0	0	1	0	0	0	1	1	1	0	1						By matching						By MS/MS	By MS/MS	By MS/MS		By matching		By MS/MS		By MS/MS		By MS/MS	By MS/MS	By MS/MS	By matching	By MS/MS
Q6NYE3	Q6NYE3	Phosphoglucomutase 2	pgm2	Danio rerio	7623900	8690200	10168000	7637200	0	0	10804000	0	0	6392600	4466400	0	0	0	0	0	0	5371800	0	5863600	7971900	0	0	0	0	5597200	8	8	8	17.7	17.7	17.7	0	51.194	507740000	70	6666200		7955	328690	814030	690760	577030	328770	148290	512470	223800	182560	99085	54279	90673	201310	27450	92534	134790	0	100400	95263	730730	152530	412760	975890	417470	0	489870	3	5	4	2	1	1	4	1	5	2	2	2	1	0	2	1	0	2	1	5	4	1	0	1	0	1	By MS/MS	By MS/MS	By MS/MS	By MS/MS	By MS/MS	By MS/MS	By MS/MS	By MS/MS	By MS/MS	By MS/MS	By MS/MS	By MS/MS	By MS/MS	By matching	By MS/MS	By MS/MS		By MS/MS	By MS/MS	By MS/MS	By MS/MS	By MS/MS	By MS/MS	By MS/MS		By MS/MS
Q1MTC7	Q1MTC7	Major histocompatibility complex class II integral membrane alpha chain gene	mhc2a	Danio rerio	0	0	0	0	0	0	0	0	0	0	0	0	0	0	0	0	0	0	0	0	0	0	0	0	0	0	1	1	1	5.9	5.9	5.9	0	3.1989	79900000	2	6658300		7955	0	0	0	0	0	0	0	0	0	0	0	0	0	0	0	0	0	1362600	1249400	468640	0	0	0	534680	1411400	1631600	0	0	0	0	0	0	0	0	0	0	0	0	0	0	0	0	0	0	1	0	0	0	0	0	0	1																		By matching	By MS/MS	By matching				By matching	By matching	By MS/MS
E7F3A1;E7FGK0	E7F3A1;E7FGK0	Oxysterol-binding protein;Oxysterol-binding protein	osbpl8;osbpl5	Danio rerio;Danio rerio	0	0	0	0	0	0	0	0	0	0	0	0	0	0	0	0	0	0	0	0	0	0	0	0	0	0	2	2	2	3.4	3.4	3.4	0.0031939	2.2399	279070000	7	6644500		7955;7955	589760	767910	0	545690	0	423260	0	0	0	0	0	0	0	1048000	1813000	0	0	0	0	0	129340	0	0	0	0	0	1	1	0	2	0	0	0	0	0	0	0	0	0	1	1	0	0	0	0	0	0	0	0	0	0	0	By MS/MS	By MS/MS		By MS/MS		By MS/MS								By MS/MS	By MS/MS						By MS/MS
Q7ZV13;Q6NZT9	Q7ZV13;Q6NZT9	Serine/arginine-rich splicing factor 2;Serine/arginine-rich splicing factor 2	srsf2a;srsf2b	Danio rerio;Danio rerio	16402000	0	0	0	0	0	0	0	0	9330300	0	0	0	0	0	0	0	0	0	0	0	0	0	0	0	0	2	2	2	8.4	8.4	8.4	0	3.5576	196590000	21	6641000		7955;7955	2640300	0	998970	1900400	1451100	0	0	0	0	2575500	931790	898760	0	1425200	0	0	0	803480	0	0	964080	0	0	1258600	0	701380	0	0	2	1	1	0	0	0	0	3	1	1	0	0	1	0	0	1	0	0	1	0	0	1	0	1	By MS/MS		By MS/MS	By MS/MS	By MS/MS					By MS/MS	By MS/MS	By MS/MS		By matching	By MS/MS			By MS/MS			By MS/MS			By MS/MS		By MS/MS
Q7T3H9	Q7T3H9	Putative hydroxypyruvate isomerase	hyi	Danio rerio	0	0	0	0	0	0	0	0	0	0	0	0	0	0	0	0	0	0	0	0	0	0	0	0	0	0	2	2	2	10.1	10.1	10.1	0	4.0906	264570000	5	6631400		7955	507090	666890	632890	937550	0	0	0	0	647400	604860	748500	1984800	0	407250	413040	0	598400	0	0	2221900	0	0	373510	0	0	395290	0	0	1	0	0	0	0	0	0	0	0	0	0	0	0	0	1	0	0	2	0	0	0	0	0	0	By matching	By matching	By MS/MS	By matching					By matching	By matching	By matching	By matching		By matching	By matching		By MS/MS			By MS/MS			By matching			By matching
Q6PH37;B0R136	Q6PH37	Cytosolic sulfotransferase 1;Sulfotransferase (Fragment)	sult1st1;sult1st9	Danio rerio;Danio rerio	9643500	13334000	9383400	0	13349000	15591000	0	14631000	0	0	9340000	13024000	11456000	8741600	0	0	0	11666000	13625000	8036700	0	8147100	0	6532600	0	15018000	12	12	8	57.2	57.2	44.8	0	66.674	1250900000	56	6628900		7955;7955	1319700	2082700	944520	0	834980	4365200	0	378200	1049100	2495700	2145500	3632500	3692800	851390	162590	0	0	627690	1719300	2068200	1269500	2147300	0	1507000	924180	4066200	1	3	0	1	1	3	0	1	1	2	2	2	4	1	1	0	0	2	2	1	1	0	0	1	0	2	By MS/MS	By MS/MS	By matching	By MS/MS	By MS/MS	By MS/MS		By MS/MS	By MS/MS	By MS/MS	By MS/MS	By MS/MS	By MS/MS	By MS/MS	By MS/MS			By MS/MS	By MS/MS	By MS/MS	By MS/MS	By matching		By MS/MS	By matching	By MS/MS
F1QVU3;E7FC92	F1QVU3	Villin-1;Villin-like	vil1;vill	Danio rerio;Danio rerio	0	6868900	7436600	7370400	0	0	0	6393600	10234000	7457200	0	6360200	0	0	0	0	0	0	0	0	0	0	0	0	0	6784100	12	12	12	16.3	16.3	16.3	0	15.318	377860000	17	6618700		7955;7955	109100	710070	139000	1525700	329580	0	0	350420	1202000	375410	0	350600	0	95031	278930	0	0	0	0	0	0	0	0	0	0	737100	0	2	0	4	2	0	0	0	2	2	0	1	0	0	1	0	0	0	0	0	0	0	0	0	0	2	By MS/MS	By MS/MS	By MS/MS	By MS/MS	By MS/MS			By matching	By MS/MS	By MS/MS		By MS/MS		By MS/MS	By MS/MS											By MS/MS
A9JRB9	A9JRB9	Phosphatase, orphan 2	phospho2	Danio rerio	0	0	0	0	0	0	0	0	0	0	0	0	0	0	0	0	0	0	0	0	0	0	0	0	0	0	1	1	1	10	10	10	0.0010194	2.8796	91698000	24	6549900		7955	0	0	0	379200	226230	395960	0	244230	211780	337690	0	466370	341220	0	151760	279430	0	360610	469440	0	230040	386820	249840	0	275280	324800	0	0	0	1	2	1	0	1	1	1	0	1	1	0	0	2	0	2	1	0	1	1	1	0	0	2				By MS/MS	By MS/MS	By MS/MS		By MS/MS	By MS/MS	By MS/MS		By MS/MS	By MS/MS		By MS/MS	By MS/MS		By MS/MS	By MS/MS		By MS/MS	By MS/MS	By MS/MS		By matching	By MS/MS
Q6DC20	Q6DC20	ADP-ribosylation factor 4a	arf4a	Danio rerio	0	0	0	0	0	0	0	0	0	0	0	0	0	0	0	0	0	6715000	0	4504900	8003600	0	0	0	11807000	5619200	7	2	1	40.6	10	10	0	4.3299	112030000	7	6547500		7955	0	0	0	0	0	0	0	0	0	0	0	0	0	0	0	0	0	1028600	276340	1123900	2359600	0	0	0	1022800	1012600	0	0	0	0	0	0	0	0	0	0	0	0	0	0	0	0	0	1	1	2	1	0	0	0	1	1			By matching	By matching	By matching					By matching	By matching	By matching		By matching	By matching	By matching	By matching	By MS/MS	By MS/MS	By MS/MS	By MS/MS	By matching	By matching	By matching	By MS/MS	By MS/MS
E9QB99	E9QB99	Complement component 6	c6	Danio rerio	2536700	0	0	0	1950300	1461000	0	0	0	0	0	2308200	0	1346400	0	0	0	0	2837200	0	0	0	0	0	0	0	2	2	2	3.5	3.5	3.5	0	5.3578	956530000	28	6514300		7955	45165	27026	37358	125130	77700	46503	21911	0	0	56767	32225	76915	96995	28069	32143	0	47205	95718	431300	57344	768510	637110	1629300	967310	546550	835130	2	1	1	1	2	1	1	0	0	0	0	2	0	0	0	0	0	1	1	0	1	0	2	1	0	1	By MS/MS	By MS/MS	By MS/MS	By MS/MS	By MS/MS	By MS/MS	By MS/MS			By matching	By matching	By MS/MS	By matching	By matching	By matching		By matching	By MS/MS	By MS/MS	By matching	By MS/MS	By MS/MS	By MS/MS	By MS/MS	By MS/MS	By MS/MS
R4GDP5	R4GDP5	Apoptosis inhibitor 5	api5	Danio rerio	4065900	4434900	4880600	5646500	0	0	0	0	5173000	0	0	0	0	0	0	0	0	0	0	0	0	0	0	0	0	0	8	8	8	19.7	19.7	19.7	0	26.871	313970000	39	6511100		7955	284880	407540	781400	484390	249710	79265	0	95690	288910	205900	196650	168390	0	69197	263520	0	0	246870	408710	404090	241570	342980	0	227870	0	534680	3	0	2	2	1	1	1	2	0	2	2	1	0	0	3	0	0	4	1	1	1	2	0	1	0	1	By MS/MS	By matching	By MS/MS	By MS/MS	By MS/MS	By MS/MS	By MS/MS	By MS/MS	By matching	By MS/MS	By MS/MS	By MS/MS		By matching	By MS/MS			By MS/MS	By MS/MS	By MS/MS	By MS/MS	By MS/MS		By MS/MS		By MS/MS
Q6P2U5	Q6P2U5	ADP-ribosylation factor 6	arf6b	Danio rerio	0	0	0	0	0	0	0	0	0	0	0	12070000	0	0	0	0	0	0	13096000	0	0	0	0	0	0	0	2	2	2	14.9	14.9	14.9	0.00068776	3.0201	267570000	3	6497800		7955	0	0	0	0	0	0	0	0	0	0	1166600	3245800	0	0	0	0	0	1444200	2397500	973620	0	2176100	0	1973200	1501800	1758100	0	0	0	0	0	0	0	0	0	0	0	1	0	0	0	0	0	0	2	0	0	0	0	0	0	0											By matching	By MS/MS						By matching	By MS/MS	By matching		By matching		By matching	By matching	By matching
F1QBP4;A0A2R8PW58	F1QBP4;A0A2R8PW58	Si:dkey-21e2.15;Si:dkey-21e2.13	si:dkey-21e2.15;si:dkey-21e2.13	Danio rerio;Danio rerio	0	0	0	0	0	0	0	0	0	0	0	0	0	0	0	0	0	0	0	0	0	0	0	0	0	0	4	2	2	16.5	9.4	9.4	0	3.4943	79164000	2	6481000		7955;7955	1379000	0	0	907290	0	0	0	0	0	0	0	0	0	0	0	0	0	677600	813900	0	0	0	0	3129900	0	0	1	0	0	0	0	0	0	0	0	0	0	0	0	0	0	0	0	0	0	0	0	0	0	1	0	0	By MS/MS		By matching	By matching														By matching	By matching		By matching			By MS/MS
F1QLT9;A0A2R8QMS9	F1QLT9	Arginine--tRNA ligase, cytoplasmic;Arginine--tRNA ligase, cytoplasmic	rars1;	Danio rerio;Danio rerio	0	0	0	0	0	0	0	0	0	0	0	0	0	0	0	0	0	0	0	6237700	0	0	0	0	0	3586300	6	6	6	13.8	13.8	13.8	0	4.2271	236930000	11	6473400		7955;7955	205040	1093700	197310	229210	430130	0	989630	0	153970	245360	205780	196650	0	73963	0	0	0	0	151710	1132700	64924	268490	0	209690	0	437370	0	1	0	1	0	0	1	0	0	1	0	0	0	0	0	0	0	0	1	3	1	0	0	0	0	2	By matching	By MS/MS	By MS/MS	By MS/MS	By MS/MS		By MS/MS		By matching	By MS/MS	By matching	By MS/MS		By matching					By MS/MS	By MS/MS	By MS/MS	By matching		By matching		By MS/MS
E7F354	E7F354	3-monooxygenase/tryptophan 5-monooxygenase activation protein, gamma polypeptide 2	ywhag2	Danio rerio	0	9913200	8340100	0	0	0	30989000	0	0	0	0	0	0	0	0	0	0	0	0	0	0	0	0	0	0	0	15	2	2	64.8	11.7	11.7	0	18.754	260040000	37	6467100		7955	123080	528040	465910	75370	128650	120430	1328300	0	53659	0	0	0	0	0	0	0	0	0	0	0	0	0	0	0	120120	0	1	2	2	2	2	1	2	0	2	0	0	0	0	0	0	0	0	0	0	0	0	0	0	0	2	0	By MS/MS	By MS/MS	By MS/MS	By MS/MS	By MS/MS	By MS/MS	By MS/MS	By matching	By MS/MS	By matching	By matching	By matching	By matching	By matching	By matching	By matching	By matching	By matching	By matching	By matching	By matching	By matching	By matching	By matching	By MS/MS	By matching
Q7ZUW4;Q6P5M5	Q7ZUW4;Q6P5M5	ADP-ribosylation factor 5;Novel protein similar to vertebrate ADP-ribosylation factor 4 (ARF4) (Zgc:77650)	arf5;DKEY-238C7.11	Danio rerio;Danio rerio	0	0	0	0	0	0	0	0	0	0	0	0	0	0	0	0	0	0	0	0	0	0	0	0	0	0	6	1	1	32.8	10	10	0	4.8137	70815000	6	6437700		7955;7955	0	0	0	0	0	0	0	0	0	0	0	519610	0	0	284120	0	0	1567700	0	897630	1131300	697960	0	0	1339300	0	0	0	0	0	0	0	0	0	0	0	1	0	0	0	0	0	0	1	0	1	2	0	0	0	1	0				By matching	By matching		By matching		By matching	By matching	By MS/MS	By matching		By matching	By matching	By matching	By matching	By MS/MS	By matching	By MS/MS	By MS/MS	By matching	By matching	By matching	By MS/MS	By matching
F1R676	F1R676	GDP-fucose protein O-fucosyltransferase 1	pofut1	Danio rerio	2985600	0	0	0	0	0	0	0	0	0	0	0	0	0	0	0	0	0	0	0	0	0	0	0	0	0	3	3	3	10.6	10.6	10.6	0	3.4981	96513000	15	6434200		7955	366250	84855	574810	361030	325950	364360	0	137270	140030	0	0	0	0	0	0	0	0	1186200	656830	0	651580	0	0	0	0	0	1	1	1	1	1	1	0	0	0	0	0	0	0	0	0	0	0	2	1	0	1	0	0	0	0	0	By MS/MS	By MS/MS	By MS/MS	By MS/MS	By MS/MS	By MS/MS		By matching	By matching									By MS/MS	By MS/MS		By MS/MS
Q3S344	Q3S344	Glutamine--fructose-6-phosphate transaminase (isomerizing)	gfpt1	Danio rerio	0	0	0	4171800	4111700	0	0	2645800	3771200	0	0	3623800	0	0	0	0	0	0	0	5759500	6777600	0	0	2651000	0	5356600	7	7	7	12.8	12.8	12.8	0	13.512	308310000	46	6420800		7955	265440	95017	319530	388400	396700	0	0	41015	165560	53808	35974	69047	0	0	0	0	0	51033	57224	1117500	812020	69686	0	44651	0	351230	0	0	0	4	3	0	0	2	1	3	2	3	0	0	0	0	0	1	1	5	4	1	0	2	0	4	By MS/MS	By matching	By matching	By MS/MS	By MS/MS			By MS/MS	By MS/MS	By MS/MS	By MS/MS	By MS/MS						By MS/MS	By MS/MS	By MS/MS	By MS/MS	By MS/MS		By MS/MS		By MS/MS
A0A0G2KYZ5	A0A0G2KYZ5	EHN domain-containing protein		Danio rerio	0	6597700	8353900	7509700	11526000	0	0	9901700	9876900	13810000	0	0	0	8982400	9518000	0	0	0	0	0	0	12919000	0	0	0	30292000	8	8	8	47.2	47.2	47.2	0	24.077	622750000	43	6417400		7955	0	497250	955710	1919000	1829100	0	0	2114700	533220	2748400	0	257090	0	257290	1184600	0	0	0	0	0	186380	3245800	0	0	0	2578700	0	1	0	0	3	0	0	2	4	2	0	1	0	3	3	0	0	0	0	0	0	3	0	0	0	9		By MS/MS	By matching	By matching	By MS/MS			By MS/MS	By MS/MS	By MS/MS		By MS/MS		By MS/MS	By MS/MS						By matching	By MS/MS				By MS/MS
Q1L9B0	Q1L9B0	Nuclear factor 1	nfia	Danio rerio	0	0	0	5780500	0	0	0	0	0	0	0	0	0	0	0	0	0	0	0	0	0	0	0	0	0	0	3	3	1	9.7	9.7	4.7	0	15.051	235640000	18	6401200		7955	631860	710230	486020	302350	531950	114050	0	0	0	0	0	566840	0	0	0	0	0	576850	888400	453000	0	768540	0	0	0	436020	0	1	0	1	2	1	0	1	1	0	0	0	0	0	0	0	0	0	0	2	0	0	0	0	0	1	By matching	By MS/MS	By matching	By MS/MS	By MS/MS	By MS/MS		By MS/MS	By MS/MS			By MS/MS						By matching	By matching	By MS/MS		By matching				By MS/MS
E7FBD5	E7FBD5	IQ motif-containing GTPase-activating protein 1	iqgap1	Danio rerio	0	6970900	17932000	2546200	0	0	3585900	0	7381600	0	6338900	0	0	0	0	0	0	0	0	7913800	5415000	0	0	0	0	5636300	21	21	20	17.1	17.1	16.6	0	81.911	986080000	84	6398700		7955	0	362300	1075400	101210	78113	0	14221	0	184410	42274	67577	0	0	0	19418	0	30685	27446	0	214820	122750	39684	0	30096	0	18789	0	4	11	2	1	0	2	0	2	3	4	0	0	0	1	0	2	3	0	6	5	3	0	1	0	5		By MS/MS	By MS/MS	By MS/MS	By MS/MS		By MS/MS		By MS/MS	By MS/MS	By MS/MS				By MS/MS		By MS/MS	By MS/MS		By MS/MS	By MS/MS	By MS/MS		By MS/MS		By MS/MS
Q7ZZ76	Q7ZZ76	Flotillin	flot1a	Danio rerio	0	6373400	10099000	6140300	0	0	0	8280600	6422000	5387600	7910000	12659000	0	5856300	0	0	8847900	9422200	5262200	0	7692700	12720000	0	6959800	0	10433000	8	4	4	25.1	14.4	14.4	0	17.091	737750000	43	6393700		7955	185020	130560	189190	266730	0	0	0	936820	93843	185190	279990	635920	294800	340300	192540	0	271330	300280	209980	360210	408310	698060	319650	329810	0	500720	0	0	2	2	0	0	0	2	0	1	1	4	1	1	1	0	1	2	1	1	2	2	1	2	0	3	By matching	By matching	By MS/MS	By MS/MS		By matching		By MS/MS	By MS/MS	By MS/MS	By MS/MS	By MS/MS	By MS/MS	By MS/MS	By MS/MS	By matching	By MS/MS	By MS/MS	By MS/MS	By MS/MS	By MS/MS	By MS/MS	By MS/MS	By MS/MS		By MS/MS
A0A2R8Q848	A0A2R8Q848	Lectin, mannose-binding, 1	lman1	Danio rerio	0	0	0	0	0	0	0	0	0	0	0	0	0	0	0	0	0	0	0	0	0	0	0	0	0	0	3	3	3	11.1	11.1	11.1	0	6.2268	172610000	9	6393000		7955	377630	0	517820	690130	0	0	0	0	0	0	0	0	0	0	0	0	0	0	0	104980	858400	0	0	0	0	728040	0	0	1	1	0	0	0	0	0	0	0	0	0	0	0	0	0	0	0	1	1	0	0	0	0	2	By matching		By MS/MS	By MS/MS																By MS/MS	By MS/MS					By MS/MS
A0A2R9YJJ9	A0A2R9YJJ9	Triadin	trdn	Danio rerio	0	0	0	0	0	0	0	0	0	0	0	0	0	0	0	0	0	0	0	0	0	0	0	0	0	0	1	1	1	4.4	4.4	4.4	0.0044025	2.0536	38295000	7	6382500		7955	1161800	605940	363220	0	0	0	0	0	761240	0	0	0	0	786750	0	0	0	0	0	0	0	0	0	0	0	0	1	1	1	0	0	0	0	0	1	0	0	0	0	1	0	0	0	0	0	0	0	0	0	0	0	0	By MS/MS	By MS/MS	By MS/MS						By MS/MS					By MS/MS
A0A0R4IRN5	A0A0R4IRN5	Si:ch211-222l21.1	si:ch211-222l21.1	Danio rerio	5741300	4144300	6932100	0	0	0	0	0	0	0	0	0	0	0	0	0	0	0	0	0	0	0	0	0	0	0	3	3	3	22.4	22.4	22.4	0	9.7219	65216000	11	6381700		7955	1038600	968940	2492200	0	0	0	924980	0	925000	0	0	0	0	0	0	0	0	0	0	0	0	0	0	0	0	0	2	0	3	0	0	0	1	0	0	0	0	0	0	0	1	0	0	0	0	0	0	0	0	0	0	0	By MS/MS	By matching	By MS/MS				By MS/MS		By matching						By MS/MS
Q6GQL6	Q6GQL6	Dynactin 3 (P22)	dctn3	Danio rerio	0	0	0	0	0	0	0	0	0	0	0	0	0	0	0	0	0	0	8796500	5887200	0	0	0	0	0	5543800	5	5	5	36.9	36.9	36.9	0	11.164	185030000	9	6378100		7955	0	0	244060	2245900	0	0	0	0	0	0	0	1485400	0	768570	0	0	983730	1713800	699420	1217000	1091900	0	0	457780	0	393620	0	0	0	0	0	0	0	0	0	0	0	0	0	1	0	0	2	2	2	1	0	0	0	1	0	0			By matching	By MS/MS								By matching		By MS/MS			By MS/MS	By MS/MS	By MS/MS	By MS/MS	By MS/MS			By MS/MS		By matching
B0V3F8	B0V3F8	Interferon-inducible double-stranded RNA-dependent protein kinase activator A homolog	prkra	Danio rerio	0	0	0	0	0	0	0	0	0	0	0	0	0	0	0	0	0	0	0	0	0	0	0	0	0	0	4	4	4	17	17	17	0	8.9429	148690000	10	6360000		7955	82597	0	388620	1229200	1165700	0	0	0	0	0	0	918060	1095400	0	0	0	0	1379400	1279000	0	881070	0	0	0	1041400	0	0	0	1	1	1	0	0	1	1	0	0	0	1	0	0	0	0	1	1	0	1	0	0	0	0	0	By matching		By MS/MS	By MS/MS	By MS/MS			By MS/MS	By MS/MS			By matching	By MS/MS					By MS/MS	By MS/MS		By MS/MS				By matching
F6PBM1	F6PBM1	Mono-ADP ribosylhydrolase 1	macrod1	Danio rerio	0	0	0	16769000	0	0	0	0	0	0	0	0	0	0	0	0	0	0	0	0	0	0	0	0	0	0	6	6	6	24.8	24.8	24.8	0	16.1	533160000	19	6354200		7955	431480	383170	0	473710	276860	0	0	1146100	781870	228470	374580	0	0	916730	334180	0	0	0	509700	653460	434910	457990	0	471300	1034600	512280	0	1	0	3	1	0	0	0	0	1	0	0	0	1	1	0	0	0	1	1	0	1	0	2	1	0	By matching	By MS/MS		By MS/MS	By MS/MS			By matching	By matching	By MS/MS	By MS/MS			By MS/MS	By MS/MS				By MS/MS	By MS/MS	By matching	By MS/MS		By MS/MS	By MS/MS	By MS/MS
F1R9W6	F1R9W6	Zgc:110239	zgc:110239	Danio rerio	0	0	0	0	0	0	0	0	0	0	0	0	0	0	0	0	0	0	11333000	0	0	0	0	0	0	0	2	2	2	6.6	6.6	6.6	0	8.6169	177480000	14	6338700		7955	0	0	0	0	0	0	0	0	0	0	248250	0	0	0	165430	0	0	408120	1596000	471330	0	0	0	0	703910	651790	0	0	0	0	0	0	0	0	0	0	1	0	0	0	2	0	0	1	3	1	0	0	0	0	1	1											By MS/MS				By MS/MS			By MS/MS	By MS/MS	By MS/MS					By MS/MS	By MS/MS
A8HAJ8	A8HAJ8	Complement component 8 subunit beta	c8b	Danio rerio	20388000	0	0	20526000	0	0	0	0	0	0	0	0	0	0	0	0	0	0	0	0	0	0	0	0	0	0	6	6	6	11.2	11.2	11.2	0	9.746	371350000	14	6331500		7955	751070	135700	563760	2102800	0	0	0	0	100190	0	0	440040	0	34841	0	0	0	0	0	0	0	0	0	0	0	0	3	0	2	3	0	0	0	0	0	0	0	1	0	0	0	0	0	0	0	0	0	0	0	0	0	0	By MS/MS	By MS/MS	By MS/MS	By MS/MS					By matching			By MS/MS		By matching
B8JI27	B8JI27	Diablo homolog, mitochondrial	diablob	Danio rerio	0	0	0	0	0	0	0	0	0	5787500	0	6078800	0	0	0	0	0	5532000	9682800	0	0	5579800	0	3104100	12925000	6222600	3	3	3	28.6	28.6	28.6	0	11.143	244580000	15	6320300		7955	0	0	0	0	0	0	0	0	0	1763900	1644000	1949400	0	0	1635300	1247900	859460	1427600	2841700	1687300	232860	1833500	177560	1240300	2051000	2014300	0	0	0	0	0	0	0	0	0	1	0	1	0	0	0	0	0	0	1	0	1	2	1	3	3	1										By MS/MS	By matching	By MS/MS			By matching	By matching	By matching	By matching	By MS/MS	By matching	By MS/MS	By MS/MS	By MS/MS	By MS/MS	By MS/MS	By MS/MS
F1Q5L6;A0A2R8PZB2	F1Q5L6;A0A2R8PZB2	RNA helicase;Si:dkey-156n14.5	ddx5;ddx17	Danio rerio;Danio rerio	0	0	0	0	0	0	0	0	0	0	0	0	0	0	0	0	0	0	0	0	0	0	0	0	0	0	4	3	3	7.5	5.7	5.7	0	3.1995	211400000	12	6312300		7955;7955	0	366870	634750	558400	0	316690	0	0	0	450660	0	0	93836	0	0	0	0	957390	582860	0	693670	0	0	597550	0	0	0	1	1	1	0	1	0	0	0	1	0	0	1	0	0	0	0	1	1	0	1	0	0	1	0	0		By MS/MS	By MS/MS	By MS/MS		By MS/MS				By MS/MS			By MS/MS					By MS/MS	By MS/MS		By MS/MS			By MS/MS		By matching
A2BE49	A2BE49	Protein phosphatase, Mg2+/Mn2+-dependent, 1F	ppm1f	Danio rerio	0	0	0	0	0	0	0	0	0	0	0	0	0	0	0	0	0	0	0	0	0	0	0	0	0	0	3	3	3	9.4	9.4	9.4	0	7.548	144950000	11	6302400		7955	295910	212190	320950	456960	422960	349030	0	0	238410	0	0	0	0	0	0	0	0	667750	721380	0	0	0	0	0	0	0	1	0	1	0	1	1	0	0	0	0	0	0	0	0	0	0	0	1	1	0	0	0	0	0	0	0	By MS/MS	By matching	By MS/MS	By matching	By MS/MS	By MS/MS			By matching									By MS/MS	By MS/MS
F1R2J2	F1R2J2	Rho GTPase-activating protein 1	arhgap1	Danio rerio	4799500	0	6408400	5320500	0	0	5511700	0	6605400	0	0	0	0	0	0	0	0	0	0	0	0	0	0	0	0	9901800	10	10	10	35.5	35.5	35.5	0	46.504	531870000	45	6298800		7955	144040	75194	262110	405170	901100	0	89003	454380	136730	440900	842990	538540	316190	0	0	448700	448050	619790	512180	565810	712810	948210	700570	871330	0	529620	1	0	2	1	0	0	1	3	3	1	0	1	2	0	0	1	0	0	1	0	1	0	1	0	0	2	By MS/MS	By matching	By MS/MS	By MS/MS	By matching		By MS/MS	By MS/MS	By MS/MS	By MS/MS	By matching	By MS/MS	By MS/MS			By MS/MS	By matching	By matching	By MS/MS	By matching	By MS/MS	By matching	By MS/MS	By matching		By MS/MS
F1Q6Z1	F1Q6Z1	Fas-associated factor family member 2	faf2	Danio rerio	0	0	0	0	0	0	0	0	0	0	0	0	0	0	0	0	0	0	0	0	0	0	0	0	0	0	1	1	1	4	4	4	0	7.0267	144760000	32	6293800		7955	118650	95424	0	403630	215680	136980	43353	187740	101440	0	180600	287520	219850	0	0	172400	125680	286260	235570	259390	296770	286100	264160	261870	195540	454080	1	1	0	2	1	1	1	1	1	0	1	1	1	1	0	1	1	1	1	1	1	1	1	1	1	1	By MS/MS	By MS/MS		By MS/MS	By MS/MS	By MS/MS	By MS/MS	By MS/MS	By MS/MS		By MS/MS	By MS/MS	By MS/MS	By MS/MS		By MS/MS	By MS/MS	By MS/MS	By MS/MS	By MS/MS	By MS/MS	By MS/MS	By MS/MS	By MS/MS	By MS/MS	By MS/MS
F1QZN3	F1QZN3	Si:ch211-212c13.10	si:ch211-212c13.10	Danio rerio	0	0	0	0	0	0	0	0	0	0	0	0	0	0	0	0	0	0	0	0	0	0	0	0	0	0	6	1	1	3.9	0.8	0.8	0.0016818	2.7926	395840000	21	6283200		7955	134520	86077	113760	0	0	0	0	0	0	445900	325420	503020	609660	265970	405850	405120	451170	568370	332540	124970	0	213240	0	293290	205390	179570	1	1	1	0	0	0	0	1	0	1	1	1	1	1	1	1	1	1	1	0	0	0	0	1	0	1	By MS/MS	By MS/MS	By MS/MS			By matching		By MS/MS		By MS/MS	By MS/MS	By MS/MS	By MS/MS	By MS/MS	By MS/MS	By MS/MS	By MS/MS	By MS/MS	By MS/MS	By matching	By matching	By MS/MS		By MS/MS	By matching	By MS/MS
A5WUR4	A5WUR4	RAB-interacting factor	rabif	Danio rerio	0	0	0	0	0	0	0	0	0	0	0	0	0	0	0	0	0	0	0	0	0	0	0	0	0	0	1	1	1	23.4	23.4	23.4	0	13.044	37638000	3	6273000		7955	155390	132290	254000	994180	0	0	0	0	0	0	0	0	0	0	0	0	0	861940	0	0	0	1081700	0	0	0	0	0	0	0	1	0	0	0	0	0	0	0	0	0	0	0	0	0	1	0	0	0	1	0	0	0	0	By matching	By matching	By matching	By MS/MS														By MS/MS				By MS/MS
Q803V2	Q803V2	Phosphoribosyl pyrophosphate synthetase-associated protein 2	prpsap2	Danio rerio	0	0	0	0	0	0	0	0	0	0	0	0	0	0	0	0	0	0	0	0	0	0	0	0	0	0	2	2	2	8.4	8.4	8.4	0	3.4356	157510000	5	6252100		7955	0	0	0	0	0	0	0	0	0	475120	671370	593540	0	113700	274040	295150	227420	231040	0	241480	0	471980	0	708710	0	534360	0	0	0	0	0	0	0	0	0	0	0	1	0	0	0	0	1	0	0	0	0	0	0	0	0	1										By MS/MS	By MS/MS	By MS/MS		By matching	By MS/MS	By matching	By MS/MS	By matching		By matching		By MS/MS		By MS/MS		By MS/MS
Q5XIZ6	Q5XIZ6	Glycerol-3-phosphate dehydrogenase 1-like protein	gpd1l	Danio rerio	0	0	0	0	0	0	0	0	0	4343500	5379700	7555300	0	0	0	0	0	7170000	0	9113800	9283200	0	0	4242600	0	8288400	4	4	4	16.2	16.2	16.2	0	6.6129	436070000	21	6242500		7955	48824	0	0	258070	166830	0	0	0	0	106280	147190	572210	0	0	123290	316580	439520	904950	664300	918510	1126300	496530	274190	712470	217710	650810	1	0	0	1	1	0	0	0	0	1	1	3	0	0	0	1	0	1	1	3	2	1	0	0	0	2	By MS/MS			By MS/MS	By MS/MS					By MS/MS	By MS/MS	By MS/MS			By matching	By MS/MS	By matching	By MS/MS	By MS/MS	By MS/MS	By MS/MS	By MS/MS	By MS/MS	By MS/MS	By matching	By MS/MS
A2BHI1;E7EYX3	A2BHI1	Rac family small GTPase 2;Si:ch211-1f22.1	rac2;si:ch211-1f22.1	Danio rerio;Danio rerio	0	0	0	0	0	0	0	0	0	0	0	0	0	0	0	0	0	0	0	0	0	0	0	0	0	0	4	1	1	22.4	6.4	6.4	0.0067505	1.7849	56175000	2	6241700		7955;7955	0	0	0	0	0	0	0	0	0	0	0	0	0	0	0	0	0	1331700	2483400	530340	0	0	0	0	0	1896200	0	0	0	0	0	0	0	0	0	0	0	0	0	0	0	0	0	0	1	0	0	0	0	0	0	1	By matching	By matching	By matching	By matching	By matching	By matching	By matching	By matching	By matching	By matching	By matching	By matching	By matching	By matching	By matching	By matching	By matching	By matching	By MS/MS	By matching		By matching	By matching	By matching	By matching	By MS/MS
B8A569	B8A569	Myosin, heavy polypeptide 1.3, skeletal muscle	myhz1.3	Danio rerio	146960000	75118000	0	123630000	65497000	150470000	0	205050000	150270000	70220000	67258000	106710000	81846000	156640000	113730000	82027000	215340000	130680000	0	154890000	65340000	84271000	159340000	273510000	0	0	246	7	2	71.6	5.3	1.3	0	94.68	13515000000	153	6232500		7955	1605900	693350	312750	214310	391840	3074100	259400	312870	368960	113380	105800	409040	193270	1426500	1285100	721740	3323500	2259300	442140	1063800	472450	1076900	971780	306630	0	0	5	4	1	6	3	6	2	6	9	4	4	4	2	5	5	3	8	2	2	4	6	2	9	7	0	0	By MS/MS	By MS/MS	By MS/MS	By MS/MS	By MS/MS	By MS/MS	By MS/MS	By MS/MS	By MS/MS	By MS/MS	By MS/MS	By MS/MS	By MS/MS	By MS/MS	By MS/MS	By MS/MS	By MS/MS	By MS/MS	By MS/MS	By MS/MS	By MS/MS	By MS/MS	By MS/MS	By MS/MS	By matching	By matching
A0A140LGS9	A0A140LGS9	Selenoprotein J	selenoj	Danio rerio	0	0	0	0	0	0	0	0	0	0	0	0	0	0	0	0	0	0	0	0	0	0	0	0	0	0	1	1	1	7.6	7.6	7.6	0	15.76	112180000	20	6232000		7955	0	62865	0	0	207000	226270	82669	368400	0	353090	0	435300	489600	0	0	0	246700	240560	341290	681560	476300	0	0	0	0	595800	0	1	0	0	1	1	2	1	0	1	0	2	1	0	0	0	1	1	1	2	1	0	0	0	0	1		By MS/MS			By MS/MS	By MS/MS	By MS/MS	By MS/MS		By MS/MS		By MS/MS	By MS/MS				By MS/MS	By MS/MS	By MS/MS	By MS/MS	By MS/MS					By MS/MS
F1QPC1	F1QPC1	Cytochrome P450, family 3, subfamily c, polypeptide 1	cyp3c1	Danio rerio	2277200	2009000	3881800	3547700	4133300	0	0	0	4023700	0	0	2440500	0	0	0	0	0	0	0	0	0	0	0	0	0	4732000	2	2	2	5.1	5.1	5.1	0	6.3224	174390000	30	6228100		7955	150680	121270	233160	614150	534140	0	16031	82414	292170	191340	0	283890	0	36685	0	0	24927	0	0	176840	206050	0	0	0	0	598600	1	2	2	1	2	0	1	1	1	1	0	2	0	0	0	0	0	0	0	1	1	0	0	0	0	2	By MS/MS	By MS/MS	By MS/MS	By MS/MS	By MS/MS		By MS/MS	By MS/MS	By MS/MS	By MS/MS		By MS/MS		By matching			By MS/MS			By MS/MS	By MS/MS					By MS/MS
Q64HD0	Q64HD0	Sex hormone-binding globulin	shbg	Danio rerio	0	0	0	0	0	0	0	0	0	0	0	0	0	0	0	0	0	0	0	0	0	0	0	0	0	0	4	4	4	10.2	10.2	10.2	0	3.4541	136800000	4	6218000		7955	0	0	0	0	0	0	0	0	0	1355300	0	1142400	1527100	572800	0	962570	557000	0	0	0	0	0	0	0	0	0	0	0	0	0	0	0	0	0	0	0	0	1	2	1	0	0	0	0	0	0	0	0	0	0	0	0										By matching		By MS/MS	By MS/MS	By MS/MS		By matching	By matching
A0A2R8RHQ9;B8JLJ7;F8W573;Q5YKG4	A0A2R8RHQ9;B8JLJ7	Guanine nucleotide-binding protein (G protein), alpha 11a (Gq class);Guanine nucleotide-binding protein (G protein), q polypeptide;Guanine nucleotide-binding protein (G protein), alpha 14;G-protein alpha 12	gna11a;gnaq;gna14;gna12a	Danio rerio;Danio rerio;Danio rerio;Danio rerio	0	0	0	4052600	0	0	0	0	0	5131400	0	5277900	0	4710000	0	3851900	0	4757900	4475000	0	0	4259700	0	6354000	2305500	5266200	9	1	1	25.4	3.2	3.2	0	6.2633	295260000	29	6216900		7955;7955;7955;7955	0	0	0	561800	268070	325450	0	0	0	396100	0	446490	368260	160920	0	283090	316530	385160	382920	460320	333370	408990	346650	674930	207620	423200	0	0	0	2	0	1	0	0	0	2	0	2	1	1	0	1	0	2	1	0	1	2	2	2	2	2	By matching	By matching	By matching	By MS/MS	By matching	By MS/MS	By matching	By matching	By matching	By MS/MS	By matching	By MS/MS	By MS/MS	By MS/MS	By matching	By MS/MS	By matching	By MS/MS	By MS/MS	By matching	By MS/MS	By MS/MS	By MS/MS	By MS/MS	By MS/MS	By MS/MS
B8A617;E9QDR9;A0A2R8PWX7;A0A2R8Q9C8;F1QGZ7;A0A2R8PWV1;A0A2R8QLZ7;A0A2R8RIE2;F1Q918;E9QFX7;F1QZR5;E9QBA1;B8A623;A0A2R8RTD5;A0A2R8RNU3;A0A2R8QBP6;A0A0R4IAR0;E9QEU0;E9QI54;E9QEU2;F1QL69;B8A620;B8A632;A0A0N4STP7;A0A2R8QK44	B8A617;E9QDR9;A0A2R8PWX7;A0A2R8Q9C8;F1QGZ7;A0A2R8PWV1;A0A2R8QLZ7;A0A2R8RIE2;F1Q918;E9QFX7;F1QZR5;E9QBA1;B8A623;A0A2R8RTD5;A0A2R8RNU3;A0A2R8QBP6;A0A0R4IAR0;E9QEU0;E9QI54	Si:dkey-33c12.12;Si:dkey-84o3.4;PDZ domain-containing protein;PDZ domain-containing protein;Si:dkey-112g5.16;PDZ domain-containing protein;PDZ domain-containing protein;PDZ domain-containing protein;Zgc:174193;Si:dkey-84o3.2;Si:dkey-112g5.13;Si:dkey-112g5.11;Zgc:173425;PDZ domain-containing protein;Si:dkey-33c12.11;PDZ domain-containing protein;Si:dkey-19p15.4;Si:dkey-84o3.7;Si:dkey-84o3.6;Si:dkey-84o3.3;Si:dkey-112g5.15;Si:dkey-33c12.14;Si:dkey-33c12.10;Si:dkey-112g5.12;Uncharacterized protein	si:dkey-33c12.12;si:dkey-84o3.4;LOC562245;LOC110438965;si:dkey-112g5.16;LOC110438948;LOC110437830;si:dkey-10b15.8;zgc:174193;si:dkey-84o3.2;si:dkey-112g5.13;si:dkey-112g5.11;zgc:173425;LOC110437853;si:dkey-33c12.11;LOC110437868;si:dkey-19p15.4;si:dkey-84o3.7;si:dkey-84o3.6;si:dkey-84o3.3;si:dkey-112g5.15;si:dkey-33c12.14;si:dkey-33c12.10;si:dkey-112g5.12;	Danio rerio;Danio rerio;Danio rerio;Danio rerio;Danio rerio;Danio rerio;Danio rerio;Danio rerio;Danio rerio;Danio rerio;Danio rerio;Danio rerio;Danio rerio;Danio rerio;Danio rerio;Danio rerio;Danio rerio;Danio rerio;Danio rerio;Danio rerio;Danio rerio;Danio rerio;Danio rerio;Danio rerio;Danio rerio	0	0	0	0	0	0	0	0	0	0	0	0	0	0	0	0	0	0	0	0	0	0	0	0	0	0	3	2	2	7.3	5	5	0	7.8267	142610000	4	6200400		7955;7955;7955;7955;7955;7955;7955;7955;7955;7955;7955;7955;7955;7955;7955;7955;7955;7955;7955;7955;7955;7955;7955;7955;7955	0	0	0	0	0	607500	0	0	0	0	414450	497160	633940	139580	0	0	0	716760	733710	0	0	671340	462870	587130	0	735950	0	0	0	0	0	1	0	0	0	0	1	0	0	0	0	0	0	0	1	0	0	0	0	0	0	1			By matching	By matching	By matching	By MS/MS		By matching			By MS/MS	By matching	By matching	By matching		By matching		By matching	By MS/MS	By matching	By matching	By matching	By matching	By matching		By MS/MS
E9QI17	E9QI17	Carnitine O-palmitoyltransferase	cpt1ab	Danio rerio	0	0	0	0	0	0	0	0	0	2826800	6452000	0	7246900	0	0	3465500	4083300	0	0	0	0	0	0	0	0	0	29	3	3	50.7	4.6	4.6	0	9.4033	300440000	12	6182100		7955	0	190340	0	433700	0	0	185020	0	322670	210380	178040	0	332970	95169	49770	159980	174210	0	0	55964	0	80944	0	0	0	110950	0	0	0	0	0	0	1	0	0	1	2	0	2	0	1	1	1	0	0	0	0	0	0	0	0	0	By matching	By matching	By matching	By matching	By matching	By matching	By MS/MS	By matching	By matching	By MS/MS	By MS/MS	By matching	By MS/MS	By matching	By MS/MS	By MS/MS	By MS/MS	By matching	By matching	By matching	By matching	By matching	By matching	By matching		By matching
F1RAN8	F1RAN8	Uncharacterized protein	rap1gds1	Danio rerio	0	0	0	0	0	0	0	0	0	0	5659400	5288300	0	0	0	0	0	0	0	6367500	6268900	4438600	5053900	0	0	6300900	6	6	6	23.7	23.7	23.7	0	9.8552	185690000	17	6181600		7955	0	0	0	0	0	0	20047	0	0	107740	683800	712050	0	0	0	0	252630	221300	0	854360	833930	582510	547670	122080	0	802340	0	0	0	0	0	0	0	0	0	0	3	0	0	0	0	0	1	0	0	2	2	0	0	0	0	2							By matching			By matching	By MS/MS	By matching					By MS/MS	By matching		By MS/MS	By MS/MS	By matching	By matching	By MS/MS		By MS/MS
A1A5X6;A4QNW7	A1A5X6;A4QNW7	Phytanoyl-CoA 2-hydroxylase-interacting protein-like a;Phytanoyl-CoA hydroxylase-interacting protein-like	phyhipla;phyhipl	Danio rerio;Danio rerio	0	0	0	0	0	0	0	0	0	0	0	0	0	0	0	0	0	0	0	0	0	0	0	0	0	0	2	2	2	5.9	5.9	5.9	0.0029023	2.3377	111260000	4	6180900		7955;7955	0	0	0	0	0	0	260250	0	0	0	0	0	0	177450	0	361030	273930	479740	0	0	0	0	0	0	0	0	0	0	0	0	0	0	0	0	0	0	0	0	0	0	0	0	0	0	0	0	0	0	0	1	0	0							By matching							By matching		By MS/MS	By MS/MS	By MS/MS						By MS/MS
E7FGQ1;A0A2R8PZ07	E7FGQ1;A0A2R8PZ07	Coronin;Coronin	coro2ba;coro2ba	Danio rerio;Danio rerio	0	0	0	0	0	0	0	0	0	0	0	0	0	0	0	0	0	0	0	0	0	0	0	0	0	0	5	5	5	11	11	11	0	5.9749	209050000	5	6159600		7955;7955	69079	114140	164300	0	0	0	40063	101250	87203	468440	0	0	0	0	0	0	0	0	0	564230	0	0	0	0	0	1036600	0	0	0	0	0	0	0	0	0	0	0	0	0	0	0	0	0	0	0	0	0	0	0	0	0	2	By matching	By MS/MS	By matching				By matching	By matching	By matching	By matching										By MS/MS						By MS/MS
Q92008;Q90419	Q92008	Sonic hedgehog protein A;Tiggy-winkle hedgehog protein	shha;shhb	Danio rerio;Danio rerio	17666000	15538000	17686000	12533000	9685600	0	0	0	8653200	0	0	0	0	0	0	0	0	18026000	13806000	15967000	0	0	0	0	0	0	9	9	7	33.5	33.5	26.6	0	21.84	677230000	31	6158800		7955;7955	979660	730030	683160	533180	983990	0	0	0	723350	0	0	0	0	0	0	0	0	821820	1096200	574030	463030	0	0	1865200	0	0	5	3	2	3	3	0	0	0	0	0	0	0	0	0	0	0	0	3	3	3	1	0	0	1	0	0	By MS/MS	By MS/MS	By MS/MS	By MS/MS	By MS/MS				By matching									By MS/MS	By MS/MS	By MS/MS	By MS/MS			By MS/MS
B8JKT0	B8JKT0	Sodium/potassium-transporting ATPase subunit alpha	atp1a1a.3	Danio rerio	0	0	0	0	0	0	0	0	0	0	0	0	0	0	0	0	0	0	0	0	0	0	0	0	0	0	26	11	5	28.7	14	5.8	0	27.58	298240000	16	6146600		7955	0	0	0	139750	0	0	0	0	0	0	0	0	0	0	248730	0	0	0	0	0	0	0	664330	319640	0	1283700	0	0	0	0	0	0	0	0	0	0	0	0	0	0	0	0	0	1	0	0	0	0	0	0	0	2	By matching	By matching	By matching	By matching	By matching	By matching	By matching	By matching	By matching	By matching	By matching	By matching	By matching	By matching	By matching	By matching	By matching	By MS/MS	By matching	By matching	By matching	By matching	By MS/MS	By MS/MS		By MS/MS
F1QIC0;A0A2R8QM05	F1QIC0	Cystathionine beta-synthase;Cystathionine beta-synthase	cbsb;cbsa	Danio rerio;Danio rerio	0	0	0	6990500	0	6805900	0	3662800	10956000	7758000	0	6961400	0	0	0	0	0	0	0	0	0	0	0	0	0	0	6	6	6	14.6	14.6	14.6	0	10.014	263410000	43	6127600		7955;7955	53200	43941	0	664640	0	929850	0	185910	680820	416910	0	438560	61786	102920	43162	119770	0	38650	77686	67359	53178	0	45368	48169	0	85336	0	0	0	2	0	3	0	1	2	4	0	4	1	0	2	2	0	1	1	3	2	0	2	1	0	1	By matching	By matching		By MS/MS		By MS/MS		By MS/MS	By MS/MS	By MS/MS		By MS/MS	By MS/MS	By matching	By MS/MS	By MS/MS		By MS/MS	By MS/MS	By MS/MS	By MS/MS		By MS/MS	By MS/MS		By MS/MS
A0A2R8Q7C6	A0A2R8Q7C6	Homogentisate 1,2-dioxygenase	hgd	Danio rerio	0	17071000	0	0	0	0	0	0	0	7195400	0	7225100	0	0	0	0	0	0	0	0	0	0	0	0	0	0	5	5	5	21.6	21.6	21.6	0	18.467	179710000	11	6101000		7955	237330	1282900	0	403810	340580	0	0	0	114740	1048000	0	1172000	0	0	0	0	0	0	0	0	0	0	0	0	0	0	0	2	0	0	0	0	0	0	1	3	0	2	0	0	0	0	0	0	0	0	0	0	0	0	0	0	By matching	By MS/MS		By matching	By matching				By MS/MS	By MS/MS		By MS/MS
O42222	O42222	Growth/differentiation factor 8	mstnb	Danio rerio	0	0	0	0	0	0	0	0	0	0	0	0	4973300	0	0	0	0	0	0	0	0	0	0	0	0	10295000	3	3	3	10.7	10.7	10.7	0	7.4758	201080000	3	6091000		7955	0	0	0	0	0	0	0	0	0	279800	332040	479650	447560	296980	0	512940	202020	0	0	395620	0	388560	628800	476090	646970	1385800	0	0	0	0	0	0	0	0	0	0	0	0	1	0	0	0	0	0	0	0	0	0	0	0	0	1										By matching	By matching	By matching	By MS/MS	By matching		By matching	By matching			By matching		By matching	By matching	By MS/MS	By matching	By MS/MS
Q6DBR6	Q6DBR6	SH3 and cysteine-rich domain-containing protein 3	stac3	Danio rerio	0	0	0	0	0	0	0	0	0	0	0	5121300	15496000	0	0	0	0	7458600	7761600	6640400	0	0	0	6642200	41806000	0	4	4	4	11.4	11.4	11.4	0	10.752	421990000	16	6061600		7955	0	0	0	344080	0	0	0	893010	0	0	419850	161630	697070	400610	113320	725120	234770	314780	837550	255050	0	1437300	660320	362820	3467000	0	0	0	0	1	0	0	0	1	0	0	0	0	3	0	0	0	0	1	1	1	0	0	0	0	8	0				By MS/MS				By MS/MS			By matching	By MS/MS	By MS/MS	By matching	By matching	By matching	By matching	By MS/MS	By MS/MS	By MS/MS		By MS/MS	By matching	By MS/MS	By MS/MS
A0A0R4IG81	A0A0R4IG81	Calpain 1, (mu/I) large subunit b	capn1b	Danio rerio	0	0	0	7430300	0	0	0	0	0	0	0	0	0	0	0	0	0	0	0	0	0	0	0	0	0	0	10	6	6	18.6	13.7	13.7	0	13.407	293730000	12	6043700		7955	362880	168630	526830	946610	50571	0	0	92457	255390	0	0	0	0	0	0	0	394480	0	0	0	0	0	0	0	0	0	0	0	1	2	1	0	0	0	0	0	0	0	0	0	0	0	0	0	0	0	0	0	0	0	0	0	By matching	By MS/MS	By MS/MS	By MS/MS	By MS/MS	By matching	By matching	By MS/MS	By matching	By matching	By matching			By matching	By matching	By matching	By MS/MS	By matching	By matching	By matching	By matching	By matching	By matching	By matching	By matching	By matching
F1QI24	F1QI24	Calcium-activated neutral proteinase 1	capn1	Danio rerio	4087200	5445600	7866100	5398400	6430600	0	0	0	5892300	0	0	0	0	3512700	0	0	0	0	0	9926700	0	0	0	0	0	5227100	11	9	8	20.7	19.3	18.2	0	24.335	437900000	24	6027900		7955	150010	215760	250730	691110	346500	0	0	276490	174440	327800	196160	260290	0	166100	0	0	0	325080	306770	678670	0	0	0	0	0	471140	1	1	2	1	2	0	1	0	1	0	1	0	0	0	0	0	0	0	0	3	0	0	0	0	0	2	By MS/MS	By MS/MS	By MS/MS	By MS/MS	By MS/MS		By MS/MS	By matching	By MS/MS	By matching	By MS/MS	By matching		By matching		By matching		By matching	By matching	By MS/MS						By MS/MS
F1R3H1	F1R3H1	Rapunzel 4	rpz4	Danio rerio	0	0	0	0	0	0	0	0	0	0	0	0	0	0	0	0	0	0	0	0	0	0	0	0	0	0	5	5	5	17.1	17.1	17.1	0	5.4097	169960000	8	6010600		7955	315050	277960	441580	501780	552920	0	0	220800	229930	0	0	0	0	133980	0	0	0	0	731300	509910	0	0	0	0	0	879520	0	0	2	0	0	0	0	0	0	0	0	0	0	0	0	0	0	0	1	1	0	0	0	0	0	1	By matching	By matching	By MS/MS	By matching	By MS/MS			By matching	By matching					By matching					By MS/MS	By MS/MS						By MS/MS
A0A0R4IJY6	A0A0R4IJY6	Myosin, heavy chain 11b, smooth muscle	myh11b	Danio rerio	0	0	25583000	0	0	0	16620000	0	0	0	13147000	0	0	0	0	0	0	0	0	0	11601000	0	0	0	0	0	14	5	5	7	2	2	0	31.399	1702400000	32	5998400		7955	43791	62470	439130	133190	178070	0	121010	656750	124910	828950	386230	0	1493600	32727	0	0	1608400	0	0	224260	248920	1811200	157880	731230	0	158760	0	0	3	0	0	0	1	2	0	1	3	0	1	0	0	0	1	0	0	1	2	1	0	1	0	1	By matching	By matching	By MS/MS	By matching	By MS/MS	By matching	By MS/MS	By MS/MS	By matching	By MS/MS	By MS/MS		By MS/MS	By matching			By MS/MS	By matching	By matching	By MS/MS	By MS/MS	By MS/MS	By MS/MS	By MS/MS	By matching	By MS/MS
A0A2R8QNY2	A0A2R8QNY2	SH3-domain GRB2-like 1b	sh3gl1b	Danio rerio	0	0	0	1746800	2204800	0	0	1936400	0	2320400	2624000	2421600	0	0	0	0	0	3099300	2799800	2943500	2679400	4290600	0	2282300	0	1656100	3	3	3	17.9	17.9	17.9	0	35.972	183370000	54	5988400		7955	109060	119550	130520	334750	400530	284650	0	201360	164550	110610	267700	219990	170270	71303	0	148910	93968	432040	565810	323440	346190	288410	0	370810	145590	227230	0	0	0	2	2	1	0	2	0	3	4	3	2	0	0	2	1	5	2	2	5	2	0	4	1	2	By matching	By MS/MS	By MS/MS	By MS/MS	By MS/MS	By MS/MS		By MS/MS	By MS/MS	By MS/MS	By MS/MS	By MS/MS	By MS/MS	By matching		By MS/MS	By MS/MS	By MS/MS	By MS/MS	By MS/MS	By MS/MS	By MS/MS		By MS/MS	By MS/MS	By MS/MS
Q7ZV55	Q7ZV55	Eukaryotic translation initiation factor 3 subunit I	eif3i	Danio rerio	0	5944500	8073300	0	0	0	0	0	0	0	0	0	0	0	0	0	0	0	0	0	0	0	0	0	0	0	9	9	9	44.9	44.9	44.9	0	28.304	507710000	24	5977700		7955	409540	564610	789100	597540	2495900	816600	0	0	0	713950	648500	0	0	284600	0	0	0	836700	782570	631420	654950	0	0	823870	0	898780	1	2	3	2	1	0	0	0	0	1	1	0	0	1	0	0	0	0	0	0	2	0	0	1	0	1	By MS/MS	By MS/MS	By MS/MS	By MS/MS	By MS/MS	By matching				By MS/MS	By MS/MS			By MS/MS				By MS/MS	By MS/MS	By matching	By MS/MS			By MS/MS		By MS/MS
Q9MIX8	Q9MIX8	Cytochrome b	mt-cyb	Danio rerio	0	0	0	0	0	0	0	0	0	0	0	0	0	0	0	0	0	0	0	0	0	0	0	0	0	0	1	1	1	2.4	2.4	2.4	0.0019828	2.5847	29875000	3	5974900		7955	0	0	0	0	0	0	0	0	0	0	1181000	0	0	0	0	0	0	0	0	0	0	0	1434800	0	0	3359100	0	0	0	0	0	0	0	0	0	0	0	0	0	0	0	0	0	0	0	0	1	0	1	0	0	1											By matching										By MS/MS		By MS/MS			By MS/MS
F1Q8J9	F1Q8J9	Plakophilin 3a	pkp3a	Danio rerio	4065300	4642400	6979400	0	0	0	0	0	0	0	0	0	0	0	0	0	0	0	0	0	0	0	0	0	0	6495300	8	7	7	10.4	9	9	0	6.905	287120000	27	5948400		7955	156430	172950	382420	150500	151610	0	0	0	32911	0	66567	0	0	252180	0	0	0	118030	0	136640	138010	134120	179670	98362	0	673080	0	0	2	1	1	0	0	0	0	0	1	0	0	0	0	0	0	1	0	1	2	1	2	1	0	3	By MS/MS	By matching	By MS/MS	By MS/MS	By MS/MS		By matching		By matching	By matching	By MS/MS			By matching				By MS/MS		By MS/MS	By MS/MS	By MS/MS	By MS/MS	By MS/MS		By MS/MS
A2BG46;A0A0R4IXI0	A2BG46	Ankyrin repeat domain 13A;Ankyrin repeat domain 13 family, member D	ankrd13a;ankrd13d	Danio rerio;Danio rerio	2504700	0	0	0	0	0	0	0	0	0	0	0	0	0	0	0	0	0	0	0	0	0	0	0	0	0	4	4	4	10.9	10.9	10.9	0.0055883	1.9066	328920000	10	5932300		7955;7955	149920	69352	53432	0	0	0	59283	0	0	138380	1187900	946880	1158200	433260	0	1078200	0	0	0	1127800	0	0	0	215280	0	236470	1	1	1	0	0	0	0	0	0	0	1	0	0	0	0	0	0	0	0	0	0	0	0	0	0	0	By MS/MS	By MS/MS	By MS/MS				By matching			By matching	By MS/MS	By MS/MS	By MS/MS	By matching		By MS/MS				By MS/MS				By matching		By MS/MS
A0A2R8RJ32	A0A2R8RJ32	Phosphoinositide phospholipase C	plcl1	Danio rerio	0	0	0	0	0	0	0	0	0	0	0	0	0	0	0	0	0	0	0	0	8957100	0	0	0	0	0	7	7	7	7.8	7.8	7.8	0	10.446	530110000	19	5905300		7955	0	98843	117080	102920	0	0	93936	176740	113370	0	206600	0	0	0	0	109110	134620	0	0	261690	523770	209510	217660	0	0	0	0	0	1	0	0	0	0	0	0	0	1	0	0	0	0	1	1	0	0	1	2	1	1	0	0	0		By matching	By MS/MS	By matching			By matching	By matching	By matching		By MS/MS					By MS/MS	By MS/MS			By MS/MS	By MS/MS	By MS/MS	By MS/MS
A0A2R8QSB2;A0A0R4IIK3	A0A2R8QSB2;A0A0R4IIK3	ER membrane protein complex subunit 1;ER membrane protein complex subunit 1	emc1;emc1	Danio rerio;Danio rerio	4412700	4993900	4373500	4035100	0	0	4578900	4590700	6602800	3675500	0	0	0	0	0	0	0	0	0	4533300	5586600	0	7237400	0	0	7653400	11	11	11	16.3	16.3	16.3	0	37.334	536230000	63	5874000		7955;7955	157280	160910	113900	172560	163060	88684	61262	125760	107220	194250	0	0	0	26106	0	0	0	0	0	505810	174290	181950	376580	0	0	859770	3	2	1	3	1	0	2	1	3	2	0	0	0	1	0	0	0	0	0	5	4	1	2	0	0	6	By MS/MS	By MS/MS	By MS/MS	By MS/MS	By MS/MS	By matching	By MS/MS	By MS/MS	By MS/MS	By MS/MS				By MS/MS						By MS/MS	By MS/MS	By MS/MS	By MS/MS			By MS/MS
A9JTH1	A9JTH1	Neurocalcin-delta A	ncalda	Danio rerio	0	0	0	0	0	0	0	0	0	0	0	0	0	0	0	0	0	0	0	0	0	0	0	0	0	0	6	1	1	35.8	13	13	0.00068236	2.9556	76335000	1	5871900		7955	0	0	0	0	0	0	0	0	0	0	0	341300	699800	0	346000	0	503480	0	717420	0	0	906170	0	789590	701490	866660	0	0	0	0	0	0	0	0	0	0	0	0	0	0	0	0	0	0	0	0	0	0	0	0	1	0	By matching	By matching	By matching	By matching	By matching	By matching	By matching	By matching	By matching	By matching	By matching	By matching	By matching	By matching	By matching	By matching	By matching	By matching	By matching	By matching	By matching	By matching	By matching	By matching	By MS/MS	By matching
E9QDJ0	E9QDJ0	Phenazine biosynthesis-like protein domain-containing 2	pbld2	Danio rerio	0	0	0	0	0	0	0	0	0	0	0	7397700	0	8074500	10426000	0	0	0	0	0	0	0	0	0	0	0	2	2	1	9.9	9.9	5.6	0	6.6669	105470000	15	5859500		7955	0	0	0	201100	0	0	0	0	0	447590	199800	1067200	410950	639880	1002400	234110	160250	0	0	335340	334450	0	0	0	826360	0	0	0	0	1	0	0	0	0	0	1	2	2	1	1	3	0	1	0	0	2	1	0	0	0	0	0				By MS/MS						By MS/MS	By MS/MS	By MS/MS	By MS/MS	By MS/MS	By MS/MS	By matching	By MS/MS			By MS/MS	By MS/MS				By matching
F1QPB5;E7FAB6	F1QPB5	Septin;Septin	sept5a;sept5b	Danio rerio;Danio rerio	0	0	0	0	0	0	0	0	0	0	0	0	0	0	0	0	0	0	0	0	0	0	0	0	0	0	7	3	3	19.3	11.5	11.5	0	7.2154	199130000	12	5844100		7955;7955	0	86043	82902	0	370090	401580	0	0	0	0	0	390510	0	103030	0	0	0	0	457010	0	0	530500	0	697150	0	353660	0	0	0	0	1	1	0	0	0	0	0	1	0	0	0	0	0	0	1	0	0	1	0	1	0	1	By matching	By matching	By matching		By MS/MS	By MS/MS	By matching					By MS/MS		By matching					By MS/MS		By matching	By MS/MS		By MS/MS		By MS/MS
B3DIP9	B3DIP9	Integrin beta	itgb3b	Danio rerio	0	0	0	0	0	0	0	0	0	0	0	0	0	0	0	0	0	0	0	6389600	0	6717800	0	6188000	0	7308300	2	2	2	3.9	3.9	3.9	0	5.1398	239200000	11	5834200		7955	0	0	0	311250	242490	0	0	0	0	168370	306650	233170	0	0	0	0	0	450030	222580	599100	0	680470	0	642950	0	676880	0	0	0	1	1	0	0	0	0	0	0	0	0	0	0	0	0	0	0	1	0	1	0	1	0	2				By MS/MS	By MS/MS					By matching	By matching	By matching						By matching	By MS/MS	By MS/MS		By MS/MS		By MS/MS		By MS/MS
Q98862;B0S8K0	Q98862	Indian hedgehog B protein;Hedgehog protein	ihhb;ihha	Danio rerio;Danio rerio	0	0	0	0	0	0	0	0	0	0	0	0	0	0	0	0	0	9764900	8545700	6282200	7323500	0	0	0	0	0	4	2	2	13.8	6.8	6.8	0	6.0179	134110000	13	5830700		7955;7955	303060	0	214500	0	0	0	0	0	0	0	0	186150	0	0	0	0	0	1455700	1319500	981340	1086100	0	0	0	0	284350	1	0	1	1	0	0	0	0	0	0	0	1	0	0	0	0	0	3	2	2	2	0	0	0	0	0	By MS/MS	By matching	By MS/MS	By MS/MS	By matching				By matching			By MS/MS						By MS/MS	By MS/MS	By MS/MS	By MS/MS					By MS/MS
E7FFU0	E7FFU0	Hemopexin b	hpxb	Danio rerio	0	0	0	0	0	0	0	0	0	0	0	0	0	0	0	0	17333000	19591000	0	0	0	0	0	0	0	0	2	2	2	32.7	32.7	32.7	0	38.025	184580000	9	5805300		7955	0	0	1225600	0	0	0	0	0	0	0	987820	781480	0	0	0	0	1732500	1931000	2018300	855310	0	921270	0	0	1251800	916180	0	0	1	0	0	0	0	0	0	0	1	0	0	0	0	0	3	2	1	0	0	1	0	0	0	0			By MS/MS								By MS/MS	By matching					By MS/MS	By MS/MS	By MS/MS	By matching		By MS/MS			By matching	By matching
Q6AXJ2	Q6AXJ2	Eukaryotic translation initiation factor 3 subunit H-A	eif3ha	Danio rerio	0	0	0	0	0	0	0	0	0	0	0	0	0	0	0	0	0	0	0	0	0	0	0	0	0	0	2	1	1	7.8	5.1	5.1	0.0019861	2.5968	109670000	8	5772200		7955	191970	253710	298900	883240	0	0	0	0	199770	0	0	0	0	0	0	0	0	732050	850030	0	426150	0	0	0	0	0	0	1	0	1	0	0	0	0	0	0	0	0	0	0	0	0	0	1	1	0	1	0	0	0	0	0	By matching	By MS/MS	By matching	By MS/MS					By matching					By matching	By matching			By MS/MS	By MS/MS		By MS/MS			By matching
F1QR62	F1QR62	Collapsin response mediator protein 1	crmp1	Danio rerio	0	0	0	0	0	0	0	8160200	9714100	0	0	0	0	0	0	0	0	0	0	0	0	9567500	0	7346100	0	0	8	5	5	19.8	14.4	14.4	0	10.815	557600000	16	5760200		7955	416360	50927	71021	491790	0	0	0	242480	112530	0	370670	318610	263730	164450	102440	220560	285500	210290	0	233180	0	432170	357790	305070	0	317590	0	0	0	0	0	0	1	1	1	0	0	0	0	0	0	1	1	0	0	0	0	1	0	2	0	0	By MS/MS	By MS/MS	By matching	By MS/MS		By matching	By MS/MS	By MS/MS	By MS/MS		By matching	By matching	By matching	By MS/MS	By matching	By MS/MS	By MS/MS	By matching		By matching		By MS/MS	By matching	By MS/MS	By matching	By matching
E7FCN9	E7FCN9	Chondroitin sulfate proteoglycan 4	cspg4	Danio rerio	8929700	7351200	7416300	10464000	8730300	2992400	3826600	0	4096700	6114700	6489200	11086000	8290800	4270600	0	5160700	6712100	8570800	5916400	9467700	6647300	5298900	6542800	5148700	3336400	3672100	23	23	23	13.7	13.7	13.7	0	47.498	1538700000	179	5752100		7955	174970	19411	465970	433200	472910	70859	33709	31154	54472	188990	17895	101730	56740	62670	9317.4	55121	12930	596730	155090	415270	223470	38365	63537	295600	52562	163960	5	6	5	10	9	3	3	2	3	6	7	9	3	2	1	2	4	8	5	8	6	5	2	8	3	3	By MS/MS	By MS/MS	By MS/MS	By MS/MS	By MS/MS	By MS/MS	By MS/MS	By MS/MS	By MS/MS	By MS/MS	By MS/MS	By MS/MS	By MS/MS	By MS/MS	By MS/MS	By MS/MS	By MS/MS	By MS/MS	By MS/MS	By MS/MS	By MS/MS	By MS/MS	By MS/MS	By MS/MS	By MS/MS	By MS/MS
A0A2R8QLZ8	A0A2R8QLZ8	Eukaryotic translation initiation factor 5	eif5	Danio rerio	0	0	0	0	0	0	0	0	0	0	7530300	0	0	0	0	5730400	6499100	8653300	9605900	7736100	0	9727300	0	8733300	0	11208000	8	8	8	20.5	20.5	20.5	0	18.756	642230000	42	5731400		7955	445650	266840	183530	0	374200	555380	0	425740	159280	360990	983690	468380	775080	177930	259600	537830	620100	497550	992010	58893	565560	1629400	360630	1451200	797750	1507700	2	1	1	0	2	1	0	1	1	1	1	0	1	1	1	1	1	2	4	2	2	2	2	1	1	2	By MS/MS	By MS/MS	By MS/MS		By MS/MS	By MS/MS		By MS/MS	By MS/MS	By MS/MS	By MS/MS	By MS/MS	By MS/MS	By MS/MS	By MS/MS	By MS/MS	By MS/MS	By MS/MS	By MS/MS	By MS/MS	By MS/MS	By MS/MS	By MS/MS	By MS/MS	By MS/MS	By MS/MS
A1A5X5	A1A5X5	Adipolin	c1qtnf12	Danio rerio	0	0	0	0	0	0	0	0	0	0	0	0	0	0	0	0	0	0	0	0	0	0	0	0	0	0	3	3	3	15.4	15.4	15.4	0	10.91	104500000	5	5727300		7955	0	0	0	0	0	0	0	0	0	0	0	961900	0	0	0	0	0	819610	0	0	0	1382200	0	0	0	3525500	0	0	0	0	0	0	0	0	0	0	0	1	0	0	0	0	0	0	0	0	0	0	0	0	0	4												By MS/MS						By matching				By matching				By MS/MS
Q8JHH1	Q8JHH1	Small nuclear ribonucleoprotein Sm D1	snrpd1	Danio rerio	0	0	0	0	0	0	0	0	0	0	0	0	0	0	0	0	0	0	0	0	0	0	0	0	0	0	3	3	3	37	37	37	0	13.481	206800000	14	5724300		7955	0	0	0	827560	0	0	0	0	0	0	863600	876430	0	0	755780	0	0	1732500	1973500	7265200	9876300	0	0	0	2048300	1707800	0	0	0	2	0	0	0	0	0	0	1	1	0	0	1	0	0	2	1	1	2	0	0	0	1	1				By MS/MS							By MS/MS	By MS/MS			By MS/MS			By MS/MS	By MS/MS	By MS/MS	By MS/MS				By MS/MS	By MS/MS
F1Q9J0	F1Q9J0	BCL2-associated athanogene 3	bag3	Danio rerio	0	0	18658000	0	0	0	12289000	0	0	0	0	0	0	0	0	0	0	0	0	0	0	0	0	0	0	13263000	7	7	7	21.5	21.5	21.5	0	11.966	705460000	13	5711600		7955	0	0	347210	0	0	0	241250	0	0	223960	323350	202530	629790	418980	0	157120	183680	191910	545470	417280	0	682240	261530	650500	486500	597630	0	0	2	0	0	0	2	0	0	0	0	0	0	0	0	0	0	0	1	0	0	0	0	0	0	2			By MS/MS				By MS/MS			By matching	By MS/MS	By matching	By matching	By matching		By matching	By matching	By MS/MS	By MS/MS	By matching		By matching	By matching	By matching	By matching	By MS/MS
Q5TYS5	Q5TYS5	Secernin-2	scrn2	Danio rerio	6796200	5918500	6686300	0	9835800	0	8944700	0	9706800	0	0	0	0	0	0	0	0	0	0	0	0	0	0	0	0	0	6	6	6	26.3	26.3	26.3	0	28.205	386850000	45	5711000		7955	54018	42869	56503	223740	199710	183050	174000	0	96754	0	0	0	0	93880	0	0	0	504010	0	0	0	0	0	0	0	444390	2	2	2	1	3	3	2	0	1	0	0	0	0	0	0	0	0	0	0	0	0	0	0	0	0	0	By MS/MS	By MS/MS	By MS/MS	By MS/MS	By MS/MS	By MS/MS	By MS/MS		By MS/MS					By matching				By matching								By MS/MS
F1R4U6	F1R4U6	Si:ch211-14a17.10	si:ch211-14a17.10	Danio rerio	27459000	0	6984500	3388900	13811000	6723400	0	0	7917000	0	0	0	0	4906500	9696000	0	0	0	7435100	0	0	0	0	10787000	0	9758300	17	16	5	14.7	14.1	4.3	0	35.174	591280000	61	5710700		7955	1028200	18330	222300	127690	434650	302420	0	0	221460	15362	16626	0	483720	106030	234770	0	0	0	38702	0	19199	15825	0	222680	0	171660	10	0	2	1	6	1	0	0	2	1	0	0	1	1	4	0	0	0	2	0	1	1	0	4	0	4	By MS/MS	By matching	By MS/MS	By MS/MS	By MS/MS	By MS/MS	By matching		By MS/MS	By MS/MS	By matching		By MS/MS	By MS/MS	By MS/MS				By MS/MS		By MS/MS	By MS/MS		By MS/MS		By MS/MS
Q503S9	Q503S9	Inositol-1-monophosphatase	impa2	Danio rerio	0	0	0	0	0	0	0	0	0	0	0	0	0	0	0	0	0	0	0	0	0	0	0	0	0	0	1	1	1	8.4	8.4	8.4	0	6.2487	74074000	12	5698000		7955	0	0	0	141500	0	0	0	0	0	293950	381180	319150	214710	128770	0	206420	318190	378760	599080	464880	0	0	384920	407690	510400	465630	0	0	0	1	0	0	0	0	0	0	1	1	1	0	0	1	2	0	1	0	0	0	0	1	1	0				By MS/MS						By matching	By MS/MS	By MS/MS	By MS/MS	By matching		By MS/MS	By MS/MS	By matching	By MS/MS	By matching			By matching	By MS/MS	By MS/MS	By matching
Q6P2U7	Q6P2U7	Na(+)/H(+) exchange regulatory cofactor NHE-RF	slc9a3r1a	Danio rerio	0	0	0	0	0	0	0	0	0	0	0	0	0	0	0	0	0	0	0	0	0	0	0	0	0	0	4	4	3	19.8	19.8	16.4	0	16.413	158860000	15	5673300		7955	704830	270010	332840	792130	775400	0	0	1055700	570190	759110	0	0	0	370910	399840	0	0	0	0	0	0	0	0	0	0	0	1	1	1	1	0	0	0	2	4	1	0	0	0	1	1	0	0	0	0	0	0	0	0	0	0	0	By MS/MS	By MS/MS	By MS/MS	By MS/MS	By matching			By MS/MS	By MS/MS	By MS/MS				By MS/MS	By MS/MS
A0A0G2KSN1	A0A0G2KSN1	Glycine dehydrogenase (aminomethyl-transferring)	gldc	Danio rerio	0	23594000	7365700	8219000	14587000	0	0	0	21204000	21270000	0	9424300	0	0	8344600	0	0	0	0	0	0	0	0	0	0	12048000	8	8	8	11.6	11.6	11.6	0	61.527	930860000	51	5669600		7955	77530	796010	193740	659590	240320	0	0	0	620380	343930	0	288540	0	114330	318010	0	0	0	0	0	0	0	0	0	0	1149800	0	6	2	2	3	0	0	0	5	4	0	2	0	1	1	0	0	0	0	0	0	0	0	0	0	1	By matching	By MS/MS	By MS/MS	By MS/MS	By MS/MS				By MS/MS	By MS/MS		By MS/MS		By MS/MS	By MS/MS											By MS/MS
A0A2R8PXU3	A0A2R8PXU3	High mobility group nucleosome-binding domain-containing protein 3	hmgn3	Danio rerio	0	0	0	0	0	0	0	0	0	0	0	0	7534400	0	0	0	0	0	0	0	0	0	0	5003300	0	0	2	1	1	10.8	10.8	10.8	0	3.8313	247550000	19	5637500		7955	1453600	0	0	2863600	2159200	2572500	0	0	0	0	0	1844900	1290900	450970	0	0	0	0	0	0	2211700	0	0	665270	0	940050	1	0	0	1	1	1	0	0	0	0	0	1	2	0	0	0	0	0	0	0	1	0	0	2	0	1	By MS/MS			By MS/MS	By MS/MS	By MS/MS	By matching					By MS/MS	By MS/MS	By matching							By MS/MS			By MS/MS		By MS/MS
Q6PBY3	Q6PBY3	Endothelial differentiation-related factor 1 homolog	edf1	Danio rerio	0	0	0	0	0	0	0	0	0	0	0	0	0	0	0	0	0	0	0	0	0	0	0	0	0	0	2	2	2	15.8	15.8	15.8	0	3.9984	237900000	13	5634700		7955	653560	704310	824180	1073300	2133500	0	0	0	471250	0	0	0	0	0	0	0	0	0	0	0	0	0	0	0	0	1566700	1	1	1	1	1	0	0	0	0	0	0	0	0	0	0	0	0	0	0	0	0	0	0	1	0	2	By MS/MS	By MS/MS	By MS/MS	By MS/MS	By MS/MS				By matching															By MS/MS		By MS/MS
A0A2R8QCX7	A0A2R8QCX7	Aminoadipate aminotransferase	aadat	Danio rerio	0	0	0	0	0	0	0	0	0	0	0	0	0	0	0	0	0	0	0	0	0	0	0	0	0	0	3	3	3	9.5	9.5	9.5	0	3.7697	2350200000	12	5603700		7955	0	0	24336000	2311400	0	0	0	0	0	0	261360	0	0	0	192660	0	269040	378960	353050	0	431560	0	248700	443820	0	0	0	0	1	1	0	0	0	0	0	0	0	0	0	0	1	0	0	1	0	0	1	0	1	1	0	0			By MS/MS	By MS/MS							By matching				By MS/MS		By matching	By MS/MS	By MS/MS		By MS/MS		By MS/MS	By MS/MS
E7FEB4	E7FEB4	Procollagen-proline 4-dioxygenase	p4ha1a	Danio rerio	0	0	0	0	0	0	0	0	0	0	0	0	0	0	0	0	0	14150000	8178100	0	0	0	0	0	0	0	2	2	2	5.7	5.7	5.7	0	3.9036	139580000	5	5583000		7955	229900	0	0	0	0	0	0	0	0	0	254870	0	0	0	0	0	0	1971800	1349200	0	0	0	0	399530	0	523120	1	0	0	0	0	0	0	0	0	0	0	0	0	0	0	0	0	2	1	0	0	0	0	0	0	0	By MS/MS										By matching							By MS/MS	By MS/MS					By MS/MS		By matching
Q5I2A9;E7F7L7	Q5I2A9	Integrin alpha5;Integrin, alpha 8	itga5;itga8	Danio rerio;Danio rerio	11196000	10051000	15275000	11844000	10979000	0	0	4784700	0	0	7909800	7780700	0	0	0	0	0	14620000	12151000	9880400	11576000	12382000	0	12356000	0	10767000	10	10	10	14.9	14.9	14.9	0	19.878	1457100000	69	5555500		7955;7955	171070	328420	320040	282920	1015500	413300	0	41616	90393	219930	447070	644960	0	61924	0	0	0	622350	373310	366480	601480	1452700	280580	1447100	0	270720	1	4	3	2	2	1	0	1	0	1	1	4	0	0	0	0	0	6	3	4	4	3	1	2	0	4	By MS/MS	By MS/MS	By MS/MS	By MS/MS	By MS/MS	By MS/MS		By MS/MS	By MS/MS	By MS/MS	By MS/MS	By MS/MS		By matching				By MS/MS	By MS/MS	By MS/MS	By MS/MS	By MS/MS	By MS/MS	By MS/MS		By MS/MS
F1QFJ8;Q6P0V0	F1QFJ8;Q6P0V0	Heterogeneous nuclear ribonucleoprotein H1,-like;Heterogeneous nuclear ribonucleoprotein H1	hnrnph1l;hnrnph1	Danio rerio;Danio rerio	0	0	0	0	0	0	0	0	0	0	0	0	0	0	0	0	0	0	0	0	0	0	0	0	0	0	2	2	2	8.4	8.4	8.4	0	4.5449	106710000	12	5552200		7955;7955	313880	349940	0	711540	0	828660	0	0	223790	0	0	0	0	0	0	0	0	0	0	0	516180	0	0	0	0	0	1	1	2	1	0	1	0	0	0	0	0	0	0	0	0	0	0	1	0	0	1	0	0	0	0	0	By MS/MS	By MS/MS	By MS/MS	By MS/MS		By MS/MS			By matching									By MS/MS			By MS/MS
A0A1D5NT07	A0A1D5NT07	Acid phosphatase 2, lysosomal (Fragment)	acp2	Danio rerio	0	0	0	5065900	0	0	0	0	0	0	0	0	0	0	0	0	0	0	0	0	0	0	0	0	0	0	3	3	3	14.3	14.3	14.3	0	4.5372	229370000	10	5545800		7955	389810	139060	281310	612520	159320	0	0	0	158910	464760	0	0	395880	141360	0	749020	0	498780	568370	0	0	699880	0	478070	0	394640	0	0	0	0	1	0	0	0	0	0	0	0	0	0	0	0	0	1	1	0	0	0	0	1	0	1	By MS/MS	By matching	By matching	By matching	By MS/MS				By matching	By matching			By matching	By matching		By matching		By MS/MS	By MS/MS			By matching		By MS/MS		By MS/MS
E7F3U4	E7F3U4	KN motif and ankyrin repeat domains 4	kank4	Danio rerio	0	0	0	0	0	0	0	0	0	0	0	0	0	0	0	0	0	0	0	0	0	0	0	0	0	0	4	4	4	4.6	4.6	4.6	0	14.397	390430000	7	5544600		7955	34276	41628	65705	0	0	0	0	0	0	0	185020	0	0	0	0	0	0	0	0	0	0	0	0	0	0	0	0	0	0	0	1	0	0	0	0	0	0	0	0	0	0	0	0	0	0	0	0	0	0	0	0	0	By matching	By matching	By matching		By MS/MS						By matching
Q6YLH7	Q6YLH7	Caveolin	cav3	Danio rerio	0	0	0	0	0	0	0	0	0	0	0	0	0	0	0	0	0	0	0	0	0	0	0	0	0	0	2	2	2	19.3	19.3	19.3	0.0032062	2.2761	80972000	4	5536500		7955	0	0	0	0	0	0	0	0	0	0	0	0	0	0	0	0	0	0	0	0	0	0	0	0	5536500	2476500	0	0	0	0	0	0	0	0	0	0	0	0	0	0	0	0	0	0	0	0	0	0	0	0	3	1																									By MS/MS	By MS/MS
R4GEX4	R4GEX4	Eukaryotic translation initiation factor 3, subunit F (Fragment)	eif3f	Danio rerio	0	0	0	0	0	0	0	0	0	0	0	0	0	0	0	0	0	8488200	0	0	10471000	0	0	0	0	0	5	5	5	21.6	21.6	21.6	0.0013541	2.8394	165070000	6	5517300		7955	0	0	0	0	0	0	0	0	0	0	367910	349990	0	0	606010	0	0	1786300	700450	1037300	695720	0	0	0	62635	674040	0	0	0	0	0	0	0	0	0	0	0	0	0	0	0	0	0	2	0	2	2	0	0	0	0	0											By matching	By matching			By MS/MS			By MS/MS	By MS/MS	By MS/MS	By MS/MS				By MS/MS	By MS/MS
A0A2R8PXX2	A0A2R8PXX2	Uncharacterized protein	pebp4	Danio rerio	0	0	0	0	0	0	0	0	0	0	0	0	0	0	0	0	0	0	0	0	0	0	0	0	0	0	1	1	1	5.6	5.6	5.6	0.0099099	1.6139	49633000	4	5514800		7955	0	0	0	0	0	930350	0	0	0	712010	419750	494560	1440500	354110	0	1163500	0	0	0	0	0	0	0	0	0	0	0	0	0	0	0	1	0	0	0	1	0	0	1	0	0	1	0	0	0	0	0	0	0	0	0	0						By MS/MS				By MS/MS	By matching	By matching	By MS/MS	By matching		By MS/MS
E7F1X7	E7F1X7	Serine/arginine repetitive matrix 1	srrm1	Danio rerio	0	0	0	0	0	0	0	0	0	0	0	0	0	0	0	0	0	0	0	0	0	0	0	0	0	0	2	2	2	3	3	3	0.0037855	2.0725	291760000	2	5497300		7955	54746	53559	0	0	0	0	0	0	0	658350	726110	470540	269980	1061500	0	0	756430	331250	198420	458530	0	0	394500	0	171650	0	0	0	0	0	0	0	0	0	0	1	0	0	0	0	0	0	0	0	0	0	0	0	0	0	0	0	By matching	By matching								By MS/MS	By MS/MS	By MS/MS	By MS/MS	By MS/MS			By MS/MS	By matching	By MS/MS	By matching			By matching		By matching
Q7ZU89	Q7ZU89	Coatomer subunit delta	arcn1b	Danio rerio	0	0	0	0	0	0	0	0	0	1901600	1834400	2583100	0	0	0	0	2054700	7310600	7921400	3488700	0	0	0	0	1523700	0	9	9	4	17.8	17.8	9.6	0	10.29	317430000	23	5496300		7955	333790	222800	317090	827400	0	0	0	0	197190	161940	162520	275630	0	0	0	0	147370	617090	376730	450000	364030	0	122540	278220	130890	185630	0	0	0	2	0	0	0	0	0	0	0	1	0	0	0	0	1	4	3	1	1	0	0	0	0	0	By matching	By matching	By matching	By MS/MS					By MS/MS	By MS/MS	By MS/MS	By MS/MS					By MS/MS	By MS/MS	By MS/MS	By MS/MS	By MS/MS		By matching	By MS/MS	By matching	By MS/MS
Q24JV6	Q24JV6	Myosin regulatory light chain 2b	myl2b	Danio rerio	0	0	0	0	0	0	0	0	0	0	0	1313400	0	0	0	0	0	0	0	0	0	0	0	1106800	5955300	0	4	1	1	27.4	10.7	10.7	0	5.0999	62241000	9	5495500		7955	0	0	0	399700	0	0	0	0	0	323430	179710	344870	383830	109360	400710	926510	158650	0	0	180200	0	384790	0	397140	1001300	305320	0	0	0	1	0	1	0	0	0	0	0	1	0	0	1	0	0	0	0	0	1	0	0	3	1	0	By matching	By matching	By matching	By MS/MS	By matching	By MS/MS	By matching	By matching	By matching	By matching	By matching	By MS/MS	By matching	By matching	By MS/MS	By matching	By matching	By matching	By matching	By matching	By MS/MS	By matching	By matching	By MS/MS	By MS/MS	By matching
F1Q7G9	F1Q7G9	Serine protease 16	prss16	Danio rerio	0	0	0	0	0	0	0	0	0	5904600	0	0	0	0	0	0	0	7165100	9974700	5604700	0	0	0	6038800	4702200	5347400	9	9	9	23	23	23	0	16.674	527630000	22	5476400		7955	0	52214	64597	521210	459140	291560	0	0	169420	899010	0	367700	0	0	0	177160	0	511850	809600	852930	0	262710	0	891450	577190	1331400	0	0	0	0	1	1	0	0	1	2	0	0	0	0	0	0	0	2	4	0	0	0	0	2	0	1		By matching	By matching	By matching	By MS/MS	By MS/MS			By MS/MS	By MS/MS		By matching				By matching		By MS/MS	By MS/MS	By matching		By matching		By MS/MS	By matching	By MS/MS
E7F9R3	E7F9R3	Pyruvate kinase	pklr	Danio rerio	0	10522000	0	0	0	0	0	6384600	16072000	0	0	0	0	0	0	0	0	0	0	0	0	0	0	0	0	0	7	5	5	15.6	14.3	14.3	0	11.61	213520000	20	5463200		7955	0	476870	148330	489880	365680	200070	0	266930	1143000	405150	168760	361010	0	0	315180	0	0	0	0	0	0	0	0	0	0	0	0	2	1	1	1	1	0	1	4	1	1	1	0	0	2	0	0	0	0	0	0	0	0	0	0	0		By MS/MS	By MS/MS	By MS/MS	By MS/MS	By MS/MS	By matching	By MS/MS	By MS/MS	By MS/MS	By MS/MS	By MS/MS	By matching	By matching	By MS/MS	By matching	By matching	By matching	By matching	By matching				By matching	By matching
Q6P104;A0A2R8Q5U1	Q6P104	Protein quaking-B;Protein quaking-B	qkib;qkib	Danio rerio;Danio rerio	5962600	0	0	6763200	0	0	0	0	0	0	0	0	0	0	0	0	0	0	0	0	0	0	0	0	0	0	5	5	5	15.4	15.4	15.4	0	5.3801	393570000	9	5458700		7955;7955	247770	0	348470	490350	955900	0	0	0	300390	447500	1033500	1527300	765250	0	0	0	0	1266200	1356200	1611000	0	1341200	832930	1530700	926670	2098200	1	0	0	0	1	0	0	0	0	0	0	0	0	0	0	0	0	0	0	1	0	0	0	0	0	2	By MS/MS		By matching	By matching	By MS/MS				By matching	By matching	By matching	By matching	By matching					By matching	By matching	By MS/MS		By matching	By matching	By matching	By matching	By MS/MS
A0A2R8QIE9	A0A2R8QIE9	Prune exopolyphosphatase	prune	Danio rerio	0	0	0	4521700	0	0	0	0	0	4148100	0	3495500	0	4396200	3470800	2622500	0	0	3416100	5970500	0	0	0	3338400	0	0	5	5	5	21.4	21.4	21.4	0	12.298	209010000	36	5442100		7955	151560	144440	181040	693030	596450	46916	0	67060	84011	368150	127980	285060	210840	191660	194900	157100	64202	90526	368790	457540	666080	129140	52199	370810	98772	95465	1	0	0	2	1	1	0	1	1	3	2	1	1	1	1	0	1	1	1	3	1	0	0	1	0	1	By MS/MS	By matching	By matching	By MS/MS	By MS/MS	By MS/MS		By MS/MS	By MS/MS	By MS/MS	By MS/MS	By MS/MS	By MS/MS	By MS/MS	By MS/MS	By matching	By MS/MS	By MS/MS	By MS/MS	By MS/MS	By MS/MS	By matching	By MS/MS	By MS/MS	By matching	By MS/MS
A9JRU2	A9JRU2	Pyruvate dehyrogenase phosphatase catalytic subunit 1	pdp1	Danio rerio	0	6955500	0	10820000	7794800	18257000	0	9691800	0	6599900	7712600	0	12305000	8560500	0	0	9318100	0	6315400	7523200	6434500	5610700	6224800	8322400	0	3759900	10	10	10	30.4	30.4	30.4	0	35.675	706110000	59	5420900		7955	252310	94642	100820	367100	233700	1110400	0	227610	78712	569690	171860	0	442090	115520	110890	184230	204880	0	232050	180520	150480	134360	133590	246590	0	115080	0	2	0	2	2	4	0	2	1	1	5	0	4	3	1	2	3	0	0	5	2	2	2	3	0	1	By matching	By MS/MS	By matching	By MS/MS	By MS/MS	By MS/MS		By MS/MS	By MS/MS	By MS/MS	By MS/MS		By MS/MS	By MS/MS	By MS/MS	By MS/MS	By MS/MS		By MS/MS	By MS/MS	By MS/MS	By MS/MS	By MS/MS	By MS/MS		By MS/MS
A0A286Y9P8	A0A286Y9P8	Solute carrier family 2 member 3b	slc2a3b	Danio rerio	0	0	0	0	0	0	0	0	0	0	0	0	0	0	0	0	0	0	0	0	0	0	0	0	0	0	2	2	2	3.3	3.3	3.3	0.0034766	2.1022	102440000	2	5386800		7955	233020	175450	308150	0	0	0	236310	0	0	0	0	0	0	167840	0	0	0	0	0	0	0	0	0	0	0	871610	0	0	0	0	0	0	0	0	0	0	0	0	0	0	0	0	0	0	0	0	0	0	0	0	0	0	By matching	By matching	By matching				By matching							By matching												By MS/MS
F8W5P0;B0UXV5	F8W5P0	Gamma-glutamyltransferase 1b;Gamma-glutamyltransferase 1a	ggt1b;ggt1a	Danio rerio;Danio rerio	0	5936200	0	0	0	0	0	4140100	5550000	0	0	0	0	0	0	0	0	0	0	0	0	0	0	0	0	0	6	6	6	17.6	17.6	17.6	0	9.7687	167370000	11	5342000		7955;7955	127040	818020	0	332880	0	0	0	542740	717580	0	0	0	0	0	46768	0	0	0	0	0	0	0	0	0	0	325520	0	1	0	1	0	0	0	0	0	0	0	0	0	0	2	0	0	0	0	0	0	0	0	0	0	3	By matching	By MS/MS		By MS/MS				By matching	By MS/MS						By MS/MS											By MS/MS
F1Q932	F1Q932	Cortactin	cttn	Danio rerio	0	0	0	0	0	0	0	0	0	0	0	0	0	0	0	0	0	0	0	0	0	0	0	0	0	0	9	9	9	19.6	19.6	19.6	0	6.4847	326320000	18	5333000		7955	179600	0	764150	932120	514380	0	94861	0	0	334960	966200	380460	723750	121970	141170	193240	201920	312510	424110	344800	0	338910	0	711640	0	0	2	0	4	1	0	0	1	0	0	0	1	0	2	0	0	0	0	0	0	0	0	0	0	0	0	0	By MS/MS		By MS/MS	By MS/MS	By matching		By MS/MS			By matching	By MS/MS	By matching	By MS/MS	By matching	By matching	By matching	By matching	By matching	By matching	By MS/MS		By matching		By matching
Q6DEG5	Q6DEG5	DNA-directed RNA polymerase II subunit E	polr2eb	Danio rerio	0	0	0	0	0	0	0	0	0	0	0	0	0	0	0	0	0	0	0	0	0	0	0	0	0	0	1	1	1	6.2	6.2	6.2	0.0067547	1.7961	58472000	8	5315600		7955	0	0	0	0	0	0	0	0	0	407690	250280	322250	0	122310	205010	205420	139060	603470	793100	487030	504480	0	0	384730	338420	276480	0	0	0	0	0	0	0	0	0	0	1	0	0	1	0	0	0	1	1	0	1	0	0	1	0	1										By MS/MS	By MS/MS	By MS/MS		By MS/MS	By MS/MS	By MS/MS	By MS/MS	By MS/MS	By MS/MS	By MS/MS	By MS/MS			By MS/MS	By MS/MS	By MS/MS
Q5CZT1	Q5CZT1	Dipeptidyl-peptidase 7	dpp7	Danio rerio	0	0	0	0	0	0	0	0	0	0	0	0	0	0	0	0	0	0	0	0	0	0	0	0	0	0	3	3	3	12	12	12	0.0025915	2.3871	126360000	3	5287000		7955	0	0	0	0	0	0	0	0	0	417880	0	0	1137300	0	56954	527730	52131	595060	794730	491490	0	326120	435750	0	80678	730240	0	0	0	0	0	0	0	0	0	1	0	0	0	0	1	0	0	0	0	0	0	0	0	0	0	1										By MS/MS			By matching		By MS/MS	By MS/MS	By matching	By matching	By MS/MS	By matching		By matching	By MS/MS		By matching	By MS/MS
Q1MTE5;A0A2R8QI61;Q6PC92;Q6PC43	Q1MTE5;A0A2R8QI61	ADP-ribosylation factor-like protein 3;ADP ribosylation factor-like GTPase 3a;ADP ribosylation factor-like GTPase 3, like 1;ADP ribosylation factor-like GTPase 3, like 2	arl3;arl3a;arl3l1;arl3l2	Danio rerio;Danio rerio;Danio rerio;Danio rerio	0	0	0	0	0	0	0	0	0	0	0	0	0	0	0	0	0	0	0	0	0	0	0	0	0	0	3	3	3	23.6	23.6	23.6	0	6.4319	129770000	3	5277300		7955;7955;7955;7955	0	0	0	0	0	0	0	0	0	0	768640	676420	0	0	0	0	0	716250	952640	456670	1246100	0	0	724710	0	504450	0	0	0	0	0	0	0	0	0	0	0	0	0	0	0	0	0	0	2	0	1	0	0	0	0	0											By matching	By matching						By MS/MS	By MS/MS	By matching	By MS/MS			By matching		By MS/MS
A5PMP2	A5PMP2	Mitochondrial ribosomal protein S28	mrps28	Danio rerio	0	0	0	0	0	0	0	0	0	0	0	0	0	0	0	0	0	0	0	0	0	0	0	0	0	0	2	2	2	15.3	15.3	15.3	0	8.4271	52677000	10	5267700		7955	0	0	0	217170	157970	358740	0	0	83335	0	0	0	910740	0	0	262830	0	0	388480	179680	0	0	336340	609850	615240	494070	0	0	0	1	2	1	0	0	1	0	0	0	0	0	0	0	0	0	0	0	0	0	0	0	1	0				By MS/MS	By MS/MS	By MS/MS			By MS/MS				By matching			By MS/MS			By matching	By matching			By matching	By matching	By MS/MS	By MS/MS
A0A2R8QL35	A0A2R8QL35	Tyrosine-protein phosphatase non-receptor type	ptpn11a	Danio rerio	0	0	0	0	0	0	0	0	0	6057100	0	0	0	0	0	0	0	0	6143800	0	6885800	0	0	0	0	0	4	4	3	10.7	10.7	8.8	0	6.7636	312910000	24	5257300		7955	193790	200650	181320	499740	230930	238440	0	192110	0	269100	146100	146450	179260	46390	56098	93476	0	216440	440610	153040	365500	158090	277720	191680	111100	728070	0	1	0	1	1	1	0	0	0	1	0	0	1	0	2	1	0	1	0	1	2	0	0	1	0	2	By MS/MS	By MS/MS	By MS/MS	By MS/MS	By MS/MS	By MS/MS		By matching		By MS/MS	By matching	By matching	By MS/MS	By matching	By MS/MS	By MS/MS		By MS/MS	By MS/MS	By MS/MS	By MS/MS	By MS/MS	By MS/MS	By MS/MS	By matching	By MS/MS
A4FVK4	A4FVK4	RAB8A, member RAS oncogene family	rab8a	Danio rerio	0	0	0	0	0	0	0	0	0	0	0	0	0	0	0	0	0	0	0	0	0	0	0	0	0	0	3	2	2	16.4	12.6	12.6	0	17.365	68328000	11	5256000		7955	0	0	0	0	0	0	0	0	0	0	0	666530	0	225730	396440	0	0	912310	1274800	1053600	0	0	0	0	498610	0	0	0	0	1	0	0	0	0	0	0	0	1	0	0	1	0	0	2	2	1	1	0	0	1	1	0				By MS/MS							By matching	By MS/MS		By matching	By MS/MS			By MS/MS	By MS/MS	By MS/MS	By MS/MS			By MS/MS	By MS/MS
A0A2R8QFH1	A0A2R8QFH1	28S ribosomal protein S31, mitochondrial	mrps31	Danio rerio	2229700	0	0	0	0	3486100	2784600	0	0	0	0	0	0	0	0	0	0	0	4542800	0	0	0	0	0	0	0	2	2	2	10.3	10.3	10.3	0	6.3571	130690000	25	5223900		7955	119410	81609	48558	328320	258920	414530	82885	206240	0	0	118170	120020	329460	153020	0	0	0	702850	666900	0	0	0	151260	408930	373330	0	2	1	1	1	0	1	1	1	0	0	1	1	1	0	0	0	0	1	2	0	0	0	1	1	1	0	By MS/MS	By MS/MS	By MS/MS	By MS/MS	By matching	By MS/MS	By MS/MS	By MS/MS			By MS/MS	By MS/MS	By MS/MS	By MS/MS				By MS/MS	By MS/MS				By MS/MS	By MS/MS	By MS/MS
A0A0G2KSS0	A0A0G2KSS0	AMP-binding domain-containing protein		Danio rerio	0	0	0	0	0	0	0	0	0	0	0	0	0	0	0	0	0	0	0	0	0	0	0	0	0	0	1	1	1	2.8	2.8	2.8	0.0085029	1.6919	119490000	9	5195100		7955	0	0	0	0	0	0	229640	0	0	0	0	0	718120	0	0	275590	0	0	0	251820	375240	557920	0	0	0	550870	0	0	0	0	0	0	0	0	0	0	0	0	0	0	0	1	0	0	0	1	1	1	0	0	0	1							By matching						By matching			By MS/MS				By MS/MS	By MS/MS	By MS/MS				By MS/MS
B0UYF9	B0UYF9	Si:dkey-21p1.3 (Fragment)	si:dkey-21p1.3	Danio rerio	0	0	0	0	0	0	0	0	0	0	0	0	0	0	0	0	0	0	0	0	0	0	0	0	0	0	1	1	1	1.1	1.1	1.1	0.007622	1.7286	311650000	5	5194200		7955	0	0	0	673240	0	0	0	0	0	195320	309260	221910	228790	105930	116510	0	166590	367940	210900	402640	0	285170	382600	507370	177510	318060	0	0	0	1	0	0	0	0	0	0	0	0	1	0	0	0	0	0	0	1	0	1	1	0	0	0				By MS/MS						By matching	By matching	By matching	By MS/MS	By matching	By matching		By matching	By matching	By matching	By MS/MS		By MS/MS	By MS/MS	By matching	By MS/MS	By matching
Q4V8U8	Q4V8U8	Small monomeric GTPase	rab27a	Danio rerio	0	0	0	0	0	0	0	0	0	0	0	0	0	0	0	0	0	0	0	0	0	0	0	0	0	0	2	2	2	9.9	9.9	9.9	0.0055779	1.8897	72476000	4	5176800		7955	0	0	0	0	0	0	0	0	0	0	0	0	0	0	0	0	0	0	0	1419400	1900100	0	0	0	0	0	0	0	0	0	0	0	0	0	0	0	0	0	0	0	0	0	0	0	0	1	2	0	0	0	0	0																				By MS/MS	By MS/MS
A0A2R8QIU6	A0A2R8QIU6	Secretory calcium-binding phosphoprotein 7	scpp7	Danio rerio	0	48665000	38861000	36444000	44569000	35450000	0	0	0	0	0	0	0	35565000	42833000	0	0	84276000	81772000	65262000	58156000	67693000	51817000	62963000	41861000	93075000	2	2	2	24.3	24.3	24.3	0	65.014	3429300000	73	5171400		7955	4937200	6869600	5616600	14634000	13605000	9599900	3563500	11560000	6788800	8943200	5243700	9522700	6487000	5868700	8726900	6068600	3945600	24007000	24863000	1811800	19282000	22935000	13911000	21379000	12722000	3359600	1	3	3	2	2	2	1	2	1	1	1	1	1	2	2	1	1	3	2	4	3	2	2	2	2	5	By MS/MS	By MS/MS	By MS/MS	By MS/MS	By MS/MS	By MS/MS	By MS/MS	By MS/MS	By MS/MS	By MS/MS	By MS/MS	By MS/MS	By MS/MS	By MS/MS	By MS/MS	By MS/MS	By MS/MS	By MS/MS	By MS/MS	By MS/MS	By MS/MS	By MS/MS	By MS/MS	By MS/MS	By MS/MS	By MS/MS
A0A0R4ITN2	A0A0R4ITN2	Gc-globulin	gc	Danio rerio	0	0	0	0	0	0	0	0	0	0	0	0	0	0	0	0	0	0	0	0	0	0	0	0	0	0	2	2	2	6.5	6.5	6.5	0	17.632	153810000	21	5127100		7955	73185	168220	76996	312990	228730	0	71120	0	0	0	0	262020	292790	127880	0	166850	130770	186630	0	0	170590	0	0	122690	0	0	1	1	1	1	1	0	1	0	0	0	0	1	1	1	0	1	1	1	0	0	0	0	0	2	0	0	By MS/MS	By MS/MS	By MS/MS	By MS/MS	By MS/MS		By MS/MS					By MS/MS	By MS/MS	By MS/MS		By MS/MS	By MS/MS	By MS/MS			By matching			By MS/MS
E7EYQ0	E7EYQ0	SERPINE1 mRNA-binding protein 1b	serbp1b	Danio rerio	0	0	0	0	0	0	0	0	0	6389200	3322900	5535800	5874300	3767400	0	2666500	2333400	6194800	6290300	3841300	0	5184700	0	3858200	3769500	4398100	5	2	2	20.2	10	10	0	14.507	419510000	48	5123500		7955	344340	260640	523970	608750	540520	488640	0	0	0	407010	234960	416500	456180	387080	119540	124270	107200	779990	913390	246890	499390	339800	0	299100	188400	306270	1	2	1	1	0	1	0	0	0	3	2	1	2	0	0	1	1	3	4	2	0	3	0	2	1	4	By MS/MS	By MS/MS	By MS/MS	By MS/MS	By matching	By MS/MS	By matching		By matching	By MS/MS	By MS/MS	By MS/MS	By MS/MS	By matching	By MS/MS	By MS/MS	By MS/MS	By MS/MS	By MS/MS	By MS/MS	By MS/MS	By MS/MS		By MS/MS	By MS/MS	By MS/MS
A0A2R8QGJ2	A0A2R8QGJ2	Glutathione synthetase	gss	Danio rerio	0	0	0	7995200	0	0	0	0	0	10693000	0	9120500	0	9855100	13715000	0	0	0	0	0	0	0	0	0	0	0	7	7	7	28	28	28	0	34.23	275200000	11	5112400		7955	0	0	0	395930	0	0	0	280280	339330	1798200	0	994090	0	289950	797840	323630	0	0	0	0	0	260100	0	0	0	0	0	0	0	1	0	0	0	0	0	2	0	1	0	1	5	0	0	0	0	0	0	0	0	0	0	1				By MS/MS				By matching	By MS/MS	By MS/MS		By MS/MS		By MS/MS	By MS/MS	By matching						By matching				By MS/MS
F1RB48	F1RB48	Mitochondrial ribosomal protein L44	mrpl44	Danio rerio	0	0	0	2967800	0	0	0	0	0	2229000	0	1684100	1772700	1818900	0	0	0	1629900	2683300	1898400	1649900	0	3412900	3002300	0	2120200	4	4	4	21.7	21.7	21.7	0	8.2529	176410000	32	5108100		7955	244050	0	48675	299060	140880	0	0	92999	88368	542100	178060	179880	451240	201940	0	178280	0	315820	526720	205020	137070	0	467860	668600	119250	265440	0	0	1	2	1	0	0	1	1	1	0	2	1	0	0	0	0	2	2	1	2	0	2	3	1	2	By matching		By MS/MS	By MS/MS	By MS/MS			By MS/MS	By MS/MS	By MS/MS	By matching	By MS/MS	By MS/MS	By matching		By matching		By MS/MS	By MS/MS	By MS/MS	By MS/MS		By MS/MS	By MS/MS	By MS/MS	By MS/MS
Q1LYQ9	Q1LYQ9	Cysteine desulfurase, mitochondrial	nfs1	Danio rerio	0	6542500	7113200	0	0	0	0	0	0	0	0	0	0	0	0	0	0	0	0	0	0	0	0	0	0	0	7	7	7	22.2	22.2	22.2	0	10.407	419180000	12	5106400		7955	132740	205050	168360	434600	484770	0	0	617750	0	483880	340030	537760	263380	153040	161270	499350	352690	452450	487800	578160	0	584150	549730	306290	0	217930	1	2	1	0	1	0	0	1	0	1	0	0	0	0	0	1	0	1	0	0	0	0	0	0	0	0	By MS/MS	By MS/MS	By MS/MS	By matching	By MS/MS			By MS/MS		By MS/MS	By matching	By matching	By matching	By matching	By matching	By MS/MS	By matching	By MS/MS	By matching	By matching		By matching	By matching	By matching		By matching
A0A2R8Q8I4	A0A2R8Q8I4	Synthesis of cytochrome C oxidase 1	sco1	Danio rerio	0	0	0	0	0	0	0	0	0	0	0	0	0	0	0	0	0	0	0	0	0	0	0	0	0	0	2	2	2	17.3	17.3	17.3	0	11.118	124240000	12	5101800		7955	550230	0	0	286600	345190	379080	0	0	0	0	0	0	0	0	0	0	0	1043000	1730700	264560	0	0	0	0	1197500	503120	0	0	0	1	1	1	0	0	0	0	0	0	0	0	0	0	0	2	2	1	0	0	0	0	1	1	By MS/MS			By MS/MS	By MS/MS	By MS/MS												By MS/MS	By MS/MS	By MS/MS					By MS/MS	By MS/MS
Q6P0G5	Q6P0G5	Tfg protein	tfg	Danio rerio	0	0	0	0	0	0	0	0	0	0	0	0	0	0	0	0	0	0	0	0	0	0	0	0	0	0	3	3	3	14.6	14.6	14.6	0	7.4381	231300000	6	5095400		7955	537440	0	511940	1867200	0	0	0	0	338810	0	0	0	0	299840	0	0	0	1855000	0	0	0	0	0	0	0	0	0	0	0	0	0	0	0	0	0	0	0	0	0	0	0	0	0	1	0	0	0	0	0	0	0	0	By matching		By matching	By matching					By matching					By matching				By MS/MS
B0R1E9	B0R1E9	Glutathione transferase	mgst1.2	Danio rerio	0	0	0	0	0	0	0	0	0	0	0	0	0	0	0	0	0	0	0	0	0	0	0	0	0	0	2	2	2	17.1	17.1	17.1	0.0019698	2.5345	45911000	3	5070200		7955	0	0	0	0	0	0	0	0	0	0	0	0	0	0	0	672450	0	1989800	0	0	1488600	0	0	0	2408000	0	0	0	0	0	0	0	0	0	0	0	0	0	0	0	0	0	0	1	1	0	0	0	0	0	1	0																By matching		By MS/MS	By MS/MS		By MS/MS				By MS/MS
Q4V8Y6	Q4V8Y6	Endoplasmic reticulum-Golgi intermediate compartment protein 1	ergic1	Danio rerio	0	0	0	0	0	0	0	0	0	0	0	0	0	0	0	0	0	0	0	0	0	0	0	0	0	0	1	1	1	2.8	2.8	2.8	0.0064695	1.8299	60821000	4	5068400		7955	313740	0	0	0	0	0	0	0	0	0	0	0	322040	0	0	0	0	758130	1296900	712900	0	0	0	784090	0	880590	1	0	0	0	0	0	0	0	0	0	0	0	0	0	0	0	0	0	1	1	0	0	0	1	0	0	By MS/MS												By matching					By matching	By MS/MS	By MS/MS				By MS/MS		By matching
Q6NV35	Q6NV35	Glutamate--cysteine ligase	gclc	Danio rerio	0	0	0	0	6095700	0	0	0	0	0	0	0	0	0	0	0	0	0	0	0	0	0	0	0	0	0	5	5	5	10.3	10.3	10.3	0	3.5661	172850000	12	5048800		7955	117640	445480	273670	287320	407690	0	0	282390	136590	0	315180	0	0	109630	0	0	0	0	0	0	349870	0	0	0	0	0	0	0	0	0	3	0	0	0	0	0	1	0	0	0	0	0	0	0	0	0	1	0	0	0	0	1	By matching	By MS/MS	By matching	By matching	By MS/MS			By matching	By matching		By MS/MS			By matching							By MS/MS					By MS/MS
D3YGT6	D3YGT6	Ifitm3	ifitm5	Danio rerio	0	0	0	0	0	0	0	0	0	0	4419000	0	0	0	0	0	0	0	0	7587100	0	0	0	5926800	0	10014000	2	2	2	10.6	10.6	10.6	0.0019887	2.6188	293910000	24	5043500		7955	0	0	0	5320700	4502300	0	0	0	0	0	410870	3086200	1488600	0	0	587700	0	4185300	4072300	610440	4260100	5439300	0	662520	2070200	939770	0	0	0	1	1	0	0	0	0	0	0	1	0	0	0	0	0	1	0	2	1	1	1	2	0	4				By MS/MS	By MS/MS						By MS/MS	By MS/MS	By matching			By MS/MS		By MS/MS	By matching	By MS/MS	By MS/MS	By MS/MS	By MS/MS	By MS/MS	By matching	By MS/MS
Q7SXN5	Q7SXN5	Dynamin-1-like protein	dnm1l	Danio rerio	4100800	5658500	5118400	3727300	6458600	4308100	4910200	6073500	4965700	5603800	7561000	7096200	4548500	4144100	0	7898700	7435300	5615800	3645300	7425800	5985600	5093800	3982900	4051700	0	7637500	12	12	10	31.8	31.8	28.2	0	62.554	1000600000	110	5033800		7955	83865	81177	79157	367140	287420	90024	78256	111650	63693	170800	234900	78852	154170	83334	32963	401360	111750	260240	71749	188160	109480	82426	43163	69726	0	217620	2	4	4	3	4	3	2	3	3	5	5	4	5	1	1	3	2	1	2	7	3	2	1	2	0	2	By MS/MS	By MS/MS	By MS/MS	By MS/MS	By MS/MS	By MS/MS	By MS/MS	By MS/MS	By MS/MS	By MS/MS	By MS/MS	By MS/MS	By MS/MS	By MS/MS	By MS/MS	By MS/MS	By MS/MS	By MS/MS	By MS/MS	By MS/MS	By MS/MS	By MS/MS	By MS/MS	By MS/MS		By MS/MS
Q7SYJ9	Q7SYJ9	Sperm-associated antigen 7 homolog	spag7	Danio rerio	0	0	0	0	0	0	0	0	0	0	0	0	0	0	0	0	0	0	0	0	0	0	0	0	0	0	1	1	1	10	10	10	0	7.7808	65107000	16	5008200		7955	83006	0	0	0	516800	307390	0	302390	0	335590	0	369510	0	0	0	0	0	543150	569150	422110	434040	0	0	387990	0	0	1	0	0	0	1	0	0	1	1	1	0	2	0	0	0	0	0	1	1	2	2	0	0	1	0	0	By MS/MS				By MS/MS	By MS/MS		By MS/MS	By MS/MS	By MS/MS		By MS/MS						By MS/MS	By MS/MS	By MS/MS	By MS/MS			By MS/MS
A2CF37	A2CF37	Tenascin R (Restrictin, janusin)	tnr	Danio rerio	4809900	5265900	3243400	0	5824900	4229800	4727400	10195000	4099500	0	10240000	10535000	8139200	0	0	11706000	10511000	9755000	6986100	0	0	10511000	0	4938500	0	0	9	9	9	11	11	11	0	35.845	806360000	84	4995000		7955	63928	256770	67115	0	43630	249040	110530	131470	143560	63366	503970	567860	103380	25441	0	117680	59657	79856	95564	63777	85243	557590	0	62303	0	96231	4	3	1	0	3	2	3	3	0	1	2	5	1	0	0	2	3	3	2	2	0	1	0	2	0	1	By MS/MS	By MS/MS	By MS/MS		By MS/MS	By MS/MS	By MS/MS	By MS/MS	By MS/MS	By MS/MS	By MS/MS	By MS/MS	By MS/MS	By matching		By MS/MS	By MS/MS	By MS/MS	By MS/MS	By MS/MS	By matching	By MS/MS		By MS/MS		By MS/MS
B5DDE8	B5DDE8	40S ribosomal protein S8	rps8b	Danio rerio	0	0	0	0	0	0	0	0	0	0	0	0	0	0	0	0	0	0	0	0	0	0	0	0	0	0	6	3	3	32.7	16.8	16.8	0	10.256	209440000	8	4985400		7955	0	0	733220	0	0	0	0	0	0	1021800	1111800	1179200	2580600	1162200	1069900	1157700	1290300	2081800	2523200	0	627170	0	0	0	2589900	999280	0	0	0	0	0	0	0	0	0	0	0	0	0	1	1	0	1	0	2	0	0	0	0	0	1	1	By matching	By matching	By MS/MS	By matching	By matching	By matching	By matching	By matching	By matching	By matching	By matching	By matching	By matching	By MS/MS	By MS/MS	By matching	By MS/MS	By matching	By MS/MS	By matching	By matching	By matching	By matching	By matching	By MS/MS	By MS/MS
A0A2R8RYZ8	A0A2R8RYZ8	Ectonucleoside triphosphate diphosphohydrolase 5b	entpd5b	Danio rerio	0	0	0	0	0	0	0	7110700	0	0	0	0	12732000	0	0	0	0	7150700	10236000	0	0	5563000	0	9613900	31856000	0	5	5	5	22.3	22.3	22.3	0	20.846	1188500000	18	4984600		7955	400240	0	0	789500	26590000	0	0	475640	0	447790	0	560660	834720	0	0	336970	0	436710	682150	304610	0	252570	0	654030	1648800	14267000	2	0	0	1	1	0	0	1	0	0	0	0	2	0	0	0	0	2	2	0	0	0	0	1	5	1	By MS/MS			By MS/MS	By MS/MS			By MS/MS		By matching		By matching	By MS/MS			By matching		By MS/MS	By MS/MS	By matching		By matching		By MS/MS	By MS/MS	By MS/MS
F1RDW1	F1RDW1	Pre-B-cell leukemia homeobox-interacting protein 1a	pbxip1a	Danio rerio	0	0	0	0	11174000	11387000	0	0	0	0	0	0	11898000	0	0	10255000	0	11931000	0	0	0	0	0	0	0	0	5	5	5	9.6	9.6	9.6	0	6.3374	711870000	39	4967900		7955	373830	200050	390690	1697000	736450	1696500	478350	850920	0	530620	711770	942490	892590	247060	0	383850	0	716240	1168300	727370	856530	895210	481900	1469200	0	669680	2	2	2	1	2	2	2	1	0	1	1	1	2	0	0	1	0	1	1	1	1	1	1	1	0	1	By MS/MS	By MS/MS	By MS/MS	By MS/MS	By MS/MS	By MS/MS	By MS/MS	By MS/MS		By MS/MS	By MS/MS	By MS/MS	By MS/MS	By MS/MS		By MS/MS		By MS/MS	By MS/MS	By MS/MS	By MS/MS	By MS/MS	By MS/MS	By MS/MS		By MS/MS
F1QJM0;A0A2R8Q1A0	F1QJM0;A0A2R8Q1A0	Zgc:162780;Methyltransf_11 domain-containing protein	zgc:162780;	Danio rerio;Danio rerio	0	0	0	5812800	0	6005100	0	0	10144000	13353000	0	0	0	0	0	0	0	4894100	3524600	0	0	0	0	0	0	0	4	4	4	21.9	21.9	21.9	0	23.973	224440000	26	4967000		7955;7955	150020	143910	170980	374550	0	321080	0	451380	718200	1586300	548190	1186900	0	0	494840	0	0	1084100	535410	330780	315680	389650	0	360290	0	0	0	1	1	2	0	3	0	1	3	5	0	3	0	0	0	0	0	1	1	1	1	0	0	1	0	0	By matching	By MS/MS	By MS/MS	By MS/MS		By MS/MS		By MS/MS	By MS/MS	By MS/MS	By matching	By MS/MS			By MS/MS			By MS/MS	By MS/MS	By MS/MS	By MS/MS	By MS/MS		By MS/MS
Q568H8	Q568H8	DNA-directed RNA polymerases I, II, and III subunit RPABC3	polr2h	Danio rerio	0	0	0	0	0	0	0	0	0	0	0	0	0	0	0	0	0	0	0	0	0	0	0	0	0	0	3	3	3	21.3	21.3	21.3	0	7.2225	44351000	3	4927900		7955	205680	179030	174270	792530	0	0	0	0	0	0	0	0	0	0	0	0	0	0	0	0	0	0	0	0	0	0	1	0	0	0	0	0	0	0	0	0	0	0	0	0	0	0	0	0	0	0	0	0	0	0	0	0	By MS/MS	By matching	By MS/MS	By matching
A8KC22	A8KC22	Heterogeneous nuclear ribonucleoprotein L2	hnrnpl2	Danio rerio	13617000	10338000	14412000	0	0	0	0	0	10830000	0	0	0	0	8885400	0	0	0	0	0	0	0	0	0	0	0	0	12	6	6	45	25.7	25.7	0	30.69	345070000	20	4920100		7955	940730	470010	909800	651170	72960	0	0	206710	611030	0	0	290160	0	410210	171040	0	0	1050000	0	977710	1016300	0	0	0	0	0	2	1	4	0	1	0	0	0	1	0	0	0	0	0	1	0	0	1	0	1	1	0	0	0	0	0	By MS/MS	By MS/MS	By MS/MS	By matching	By MS/MS		By matching	By matching	By MS/MS			By MS/MS		By MS/MS	By MS/MS			By MS/MS		By MS/MS	By MS/MS
F1QKG3	F1QKG3	UDP glucuronosyltransferase 5 family, polypeptide F1	ugt5f1	Danio rerio	1523500	3393900	2696800	3583200	6170500	0	0	0	4591400	4630900	2550300	2521300	0	2321600	5099800	0	0	0	0	1848100	0	0	0	0	0	13475000	7	7	7	27.3	27.3	27.3	0	37.894	363220000	37	4919100		7955	164340	438570	227560	432990	778570	0	0	0	288110	495210	315770	397550	0	154860	351260	0	0	0	0	117380	0	617400	0	0	0	1220300	0	1	0	2	3	0	0	0	4	4	1	1	0	1	3	0	0	0	0	0	0	2	0	0	0	6	By MS/MS	By MS/MS	By MS/MS	By MS/MS	By MS/MS				By MS/MS	By MS/MS	By MS/MS	By MS/MS		By MS/MS	By MS/MS					By matching		By MS/MS				By MS/MS
E7FC21;F1QAK5	E7FC21;F1QAK5	5-nucleotidase, cytosolic IIa;5-nucleotidase, cytosolic IIb	nt5c2a;nt5c2b	Danio rerio;Danio rerio	4458300	0	0	3857400	5492400	0	0	0	0	5418100	5035000	0	0	0	0	0	0	0	0	0	5060600	4825000	0	0	0	7678800	8	8	8	18.4	18.4	18.4	0	22.453	377790000	34	4917700		7955;7955	248880	41046	0	578210	403810	0	116180	203220	0	356210	348920	286860	0	0	292460	197870	268580	335740	240510	836020	332960	415650	214820	256060	0	616170	3	1	0	1	2	0	0	1	0	1	1	1	0	0	0	0	0	0	0	2	1	2	0	0	1	2	By MS/MS	By MS/MS		By MS/MS	By MS/MS		By MS/MS	By MS/MS		By MS/MS	By MS/MS	By MS/MS			By matching	By matching	By matching	By matching	By matching	By MS/MS	By MS/MS	By MS/MS	By matching	By matching	By MS/MS	By MS/MS
A0A2R8QMK9;A0A1D5NS76	A0A2R8QMK9;A0A1D5NS76	Tight junction protein 1a;Tight junction protein 1b	tjp1a;tjp1b	Danio rerio;Danio rerio	4870200	9350700	9508800	6093600	9094700	0	8152600	5794300	7070500	0	0	0	0	0	0	0	0	0	0	0	0	0	0	0	0	0	13	13	13	9.8	9.8	9.8	0	24.111	816950000	63	4913700		7955;7955	67575	316030	276810	46633	107260	0	55526	32826	101590	0	9260.5	0	8790.4	0	154490	0	157380	0	0	408330	48763	0	0	163230	0	0	2	3	3	0	4	0	3	1	2	0	1	0	0	0	1	0	1	0	0	2	1	0	0	1	0	0	By MS/MS	By MS/MS	By MS/MS	By matching	By MS/MS		By MS/MS	By MS/MS	By MS/MS		By MS/MS		By matching		By MS/MS		By MS/MS			By MS/MS	By MS/MS			By MS/MS
A0A2R8QMP7	A0A2R8QMP7	Sirtuin 3	sirt3	Danio rerio	0	0	0	0	0	0	0	0	0	0	0	0	0	0	0	0	0	0	0	0	0	0	0	0	0	0	1	1	1	10.9	10.9	10.9	0	21.35	83529000	16	4913500		7955	0	0	0	486930	0	392790	0	410280	0	0	574380	656420	0	438880	453090	796820	703860	0	0	0	0	0	0	0	0	0	0	0	0	1	0	1	0	2	0	0	1	2	0	3	3	1	2	0	0	0	0	0	0	0	0	0				By MS/MS		By MS/MS		By MS/MS			By MS/MS	By MS/MS		By MS/MS	By MS/MS	By MS/MS	By MS/MS
A0A0R4ICQ1	A0A0R4ICQ1	NDRG family member 4	ndrg4	Danio rerio	0	0	0	0	0	0	0	0	0	6974800	10047000	0	0	8149300	0	14836000	10858000	0	0	0	0	0	0	0	0	12907000	5	5	5	27.8	27.8	27.8	0	64.88	525370000	41	4901600		7955	1151300	293260	1205400	0	0	0	977810	560970	0	362620	625090	1168900	588500	599340	265050	747090	534360	809000	1094600	681250	652350	46281	755580	895380	588090	844260	0	0	0	0	0	0	1	1	0	1	2	2	2	0	1	3	1	1	1	3	1	1	3	2	0	3	By matching	By matching	By matching				By MS/MS	By MS/MS		By MS/MS	By MS/MS	By MS/MS	By MS/MS	By matching	By MS/MS	By MS/MS	By MS/MS	By MS/MS	By MS/MS	By MS/MS	By MS/MS	By MS/MS	By MS/MS	By MS/MS	By matching	By MS/MS
F1QX19	F1QX19	CAAX prenyl protease	zmpste24	Danio rerio	0	0	0	0	0	0	0	0	0	0	0	0	0	0	0	0	0	0	0	6991100	5932700	0	0	0	0	8600300	2	2	2	7.7	7.7	7.7	0	4.5772	118970000	10	4879200		7955	0	0	0	0	0	0	0	0	0	141100	144530	0	0	0	80291	0	0	0	0	864090	786240	0	135570	79819	159090	864520	0	0	0	0	0	0	0	0	0	0	0	0	0	0	1	0	0	0	0	2	3	0	0	0	2	2										By matching	By matching				By MS/MS					By MS/MS	By MS/MS		By matching	By matching	By MS/MS	By MS/MS
A0A0R4IYL8	A0A0R4IYL8	Nucleoprotein TPR	tpra	Danio rerio	0	0	0	0	0	0	0	0	0	0	0	0	0	0	0	0	0	0	0	0	0	0	0	0	0	0	3	3	3	1.4	1.4	1.4	0	3.906	535420000	12	4867400		7955	17096	22389	28287	39923	0	2496500	0	0	0	0	0	0	0	110170	0	0	0	1280700	0	483600	0	0	0	0	0	0	0	1	1	0	0	1	0	0	0	0	0	0	0	1	0	1	0	1	0	1	0	0	0	1	0	0	By matching	By MS/MS	By MS/MS	By matching		By MS/MS								By MS/MS		By MS/MS		By MS/MS		By MS/MS				By MS/MS
B0S6P2	B0S6P2	Lectin	lectin	Danio rerio	0	0	0	0	0	0	0	0	0	0	0	0	0	0	0	0	0	0	0	0	0	0	0	0	0	0	1	1	1	8.6	8.6	8.6	0.0025924	2.3931	19458000	1	4864500		7955	0	0	0	0	0	0	0	0	0	0	0	0	0	0	0	0	0	0	0	0	0	0	0	0	0	0	0	0	0	0	0	0	0	0	0	0	0	0	0	0	0	0	0	0	0	0	0	0	0	0	0	0
Q7ZV92	Q7ZV92	Pre-mRNA-processing factor 19	prpf19	Danio rerio	0	0	0	0	0	0	0	0	0	0	0	0	0	0	0	0	0	0	0	0	0	0	0	0	0	0	2	2	2	5	5	5	0.0046919	1.986	95225000	4	4857500		7955	0	112500	148200	0	0	0	0	0	127980	0	432540	0	0	0	265510	0	0	531440	597530	672710	0	645490	0	605810	0	1106400	0	0	0	0	0	0	0	0	0	0	0	0	0	0	0	0	0	0	1	1	0	0	0	0	0	0		By matching	By matching						By matching		By matching				By matching			By MS/MS	By MS/MS	By MS/MS		By matching		By MS/MS		By matching
Q05AN2	Q05AN2	Mitochondrial ribosomal protein L21	mrpl21	Danio rerio	0	0	0	0	0	0	0	0	0	0	0	0	0	0	0	0	0	0	0	0	0	0	0	0	0	0	2	2	2	13.9	13.9	13.9	0	4.0764	72658000	2	4843900		7955	0	0	0	0	0	0	0	0	0	0	0	271610	0	0	0	0	140300	858750	795330	467810	0	0	0	427120	726160	1156800	0	0	0	0	0	0	0	0	0	0	0	0	0	0	0	0	0	0	0	0	0	0	0	0	1	1												By matching					By matching	By matching	By matching	By matching				By matching	By MS/MS	By MS/MS
A0A2R8RRY0	A0A2R8RRY0	Uncharacterized protein		Danio rerio	0	0	0	0	0	0	0	0	0	0	0	0	0	0	0	0	0	0	0	0	0	0	0	0	0	0	1	1	1	27.3	27.3	27.3	0	7.7914	24159000	5	4831800		7955	322180	0	0	1364300	0	0	0	0	0	0	0	0	0	0	0	0	0	0	0	0	0	0	0	0	0	0	0	0	0	1	0	0	0	0	0	0	0	0	0	0	0	0	0	0	0	0	0	0	0	0	0	0	By matching			By MS/MS
A0A2R8RIS7;F1QB82	A0A2R8RIS7;F1QB82	Uncharacterized protein;Steroid sulfatase (microsomal), isozyme S	sts;sts	Danio rerio;Danio rerio	0	0	0	0	0	0	0	0	0	0	0	0	0	0	0	0	0	0	0	0	0	0	0	0	0	0	1	1	1	5.3	5.3	5.3	0.0093402	1.6464	43422000	6	4824600		7955;7955	304380	265310	0	685250	0	0	0	0	723190	0	0	0	0	0	0	0	0	0	0	0	0	0	0	0	0	1026900	0	1	0	1	0	0	0	0	0	0	0	0	0	0	0	0	0	0	0	0	0	0	0	0	0	1	By matching	By MS/MS		By MS/MS					By matching																	By MS/MS
F6NUU8	F6NUU8	Si:dkey-196n19.2	si:dkey-196n19.2	Danio rerio	0	11782000	8211100	0	9787400	0	0	0	8364700	0	0	0	0	0	0	0	0	0	0	0	0	0	0	0	0	0	11	11	1	16.4	16.4	0.9	0	28.68	393150000	21	4820400		7955	0	534450	202470	97541	113640	0	31909	339480	359890	290500	216660	0	0	185860	196570	0	0	0	0	250890	387910	0	0	0	0	277240	0	3	1	0	2	0	0	0	1	1	1	1	0	0	1	0	0	1	0	0	0	0	0	0	1	1		By MS/MS	By MS/MS	By matching	By MS/MS		By matching	By matching	By MS/MS	By MS/MS	By MS/MS	By MS/MS		By MS/MS	By MS/MS			By MS/MS		By MS/MS	By MS/MS				By MS/MS	By MS/MS
A0A0J9YJL9	A0A0J9YJL9	AMP deaminase	ampd2a	Danio rerio	0	0	8685400	0	9727800	0	0	0	9102900	0	0	0	0	0	0	0	0	0	0	0	0	0	0	0	0	7899900	9	9	5	15.5	15.5	9.1	0	26.545	475550000	36	4807900		7955	0	367080	538930	66826	489540	0	0	0	227370	232390	478290	315250	0	164760	69811	287420	145320	0	273340	324100	198180	154110	163370	161040	0	517470	0	2	2	0	3	0	1	0	1	1	2	3	0	0	0	1	0	0	0	1	1	0	0	0	0	1		By MS/MS	By MS/MS	By matching	By MS/MS		By MS/MS		By MS/MS	By MS/MS	By MS/MS	By MS/MS		By matching	By matching	By MS/MS	By matching		By matching	By MS/MS	By MS/MS	By matching	By matching	By matching		By MS/MS
X1WBR5	X1WBR5	Heat shock protein 4-like	hspa4l	Danio rerio	0	0	0	0	0	6674100	6590900	0	0	0	0	0	0	0	0	0	0	0	0	0	0	0	0	0	0	0	10	10	10	16.2	16.2	16.2	0	17.315	266140000	34	4807100		7955	72623	46508	41977	0	142570	419780	64346	0	0	0	0	0	0	0	0	0	185230	0	0	0	38500	185760	0	210340	0	798120	1	0	1	0	1	1	4	0	0	0	0	0	0	0	0	0	0	0	0	0	0	1	0	1	0	1	By MS/MS	By matching	By MS/MS		By MS/MS	By MS/MS	By MS/MS										By matching				By matching	By MS/MS		By MS/MS		By MS/MS
Q6PBI6	Q6PBI6	4a-hydroxytetrahydrobiopterin dehydratase	pcbd1	Danio rerio	0	0	0	0	0	0	0	0	0	0	0	0	0	0	0	0	0	0	0	0	0	0	0	0	0	0	2	2	2	23.5	23.5	23.5	0.00034965	3.164	38142000	6	4767700		7955	0	0	0	459700	0	0	0	0	219160	0	0	424410	0	0	0	0	0	0	702720	0	1712500	0	0	0	838630	0	0	0	0	0	0	0	0	0	0	0	0	1	0	0	0	0	0	0	1	0	2	0	0	0	1	0				By matching					By matching			By MS/MS							By MS/MS		By MS/MS				By MS/MS
Q24JV9;Q6NY73	Q24JV9;Q6NY73	Galectin-3-binding protein A;Galectin-3-binding protein B	lgals3bpa;lgals3bpb	Danio rerio;Danio rerio	2126300	2995200	0	0	4522700	0	0	0	3206100	0	0	0	0	0	0	0	0	0	0	0	0	0	0	0	0	0	3	3	2	5.8	5.8	4.4	0.0006847	2.9726	152990000	15	4763400		7955;7955	103610	248780	0	0	330820	0	284240	113850	304700	0	0	0	0	0	0	0	0	0	0	0	0	0	0	376990	0	0	1	1	0	0	2	0	2	0	0	0	0	0	0	0	0	0	0	0	0	0	0	0	0	1	0	0	By MS/MS	By MS/MS			By MS/MS		By MS/MS	By matching	By matching															By MS/MS
Q6GQM4	Q6GQM4	Threonine aldolase 1	tha1	Danio rerio	0	0	0	0	0	0	0	0	0	7596700	0	4636100	0	4515300	0	0	0	0	3606900	0	0	0	0	0	0	4816800	2	2	2	5.1	5.1	5.1	0	3.7996	137110000	15	4752700		7955	0	0	0	773990	281880	0	0	0	0	520930	267380	533270	0	211610	232730	187500	0	0	346060	159850	0	0	0	238040	0	707750	0	0	0	1	0	0	0	0	0	2	1	1	0	0	1	0	0	1	1	1	0	0	0	1	0	1				By MS/MS	By matching					By MS/MS	By MS/MS	By MS/MS		By matching	By MS/MS	By matching		By MS/MS	By MS/MS	By MS/MS				By MS/MS		By MS/MS
F1QPU3	F1QPU3	Alcohol dehydrogenase iron-containing protein 1 (Fragment)	adhfe1	Danio rerio	4329800	0	0	4797600	4094400	7718500	0	0	8959500	6118500	4045900	5696400	6025300	0	0	0	0	0	7655400	0	0	0	0	0	0	7189800	6	6	6	28.7	28.7	28.7	0	23.378	331940000	51	4741800		7955	63334	62900	37464	232930	177280	356130	0	160840	200750	231910	180980	231170	309440	49944	103810	0	0	139470	371530	212620	120470	141300	0	254680	0	322180	1	0	0	5	1	4	0	2	3	3	2	2	2	1	2	0	0	1	5	1	1	0	0	1	0	4	By MS/MS	By MS/MS	By MS/MS	By MS/MS	By MS/MS	By MS/MS		By MS/MS	By MS/MS	By MS/MS	By MS/MS	By MS/MS	By MS/MS	By MS/MS	By MS/MS			By MS/MS	By MS/MS	By MS/MS	By MS/MS	By MS/MS		By MS/MS		By MS/MS
F1QDQ1	F1QDQ1	Coatomer subunit alpha	copa	Danio rerio	0	7436400	8544800	0	4124100	0	0	0	5513500	0	3075100	0	0	0	0	0	0	0	0	5870900	6304500	0	0	0	0	5937100	12	12	12	12.1	12.1	12.1	0	15.746	453020000	42	4724700		7955	20941	335400	387190	96649	314570	0	18609	24754	173510	30641	66896	0	0	0	15970	0	0	0	0	265600	275180	0	27824	0	0	288140	0	2	5	0	3	0	0	0	2	0	2	0	0	0	0	0	0	0	0	3	3	0	0	0	0	3	By matching	By MS/MS	By MS/MS	By matching	By MS/MS		By matching	By matching	By MS/MS	By matching	By MS/MS				By matching					By MS/MS	By MS/MS		By matching			By MS/MS
F1QPX0	F1QPX0	Protein NDNF	ndnf	Danio rerio	0	0	0	0	0	0	0	0	0	0	0	0	0	0	0	0	0	0	0	0	0	0	0	0	0	0	6	6	6	12	12	12	0	5.8109	133640000	9	4723600		7955	156970	0	0	0	1045800	0	0	0	158150	305590	0	0	0	0	0	0	0	201850	318170	0	0	434010	0	1247300	0	855690	1	0	1	0	2	0	0	0	1	0	0	0	0	0	0	0	0	0	0	0	0	1	0	1	0	1	By MS/MS		By MS/MS		By MS/MS				By MS/MS	By matching								By matching	By matching			By MS/MS		By MS/MS		By MS/MS
A0A2R8QF89	A0A2R8QF89	Protein farnesyltransferase subunit beta	fntb	Danio rerio	0	0	0	0	0	0	0	0	0	0	0	0	0	0	0	0	0	0	0	0	0	0	0	0	0	0	1	1	1	2.4	2.4	2.4	0.0093543	1.6527	84955000	20	4719700		7955	107470	90855	159410	0	210250	0	0	0	0	209870	0	219470	0	105870	0	306700	208940	294100	298300	348390	382050	233320	0	239820	0	358960	1	1	1	0	0	0	0	0	0	1	0	1	0	0	0	1	1	1	1	1	1	1	0	1	0	1	By MS/MS	By MS/MS	By MS/MS		By MS/MS					By MS/MS		By MS/MS		By matching		By MS/MS	By MS/MS	By MS/MS	By MS/MS	By MS/MS	By MS/MS	By MS/MS		By MS/MS		By MS/MS
A3KPX0	A3KPX0	Si:ch211-215a10.4	si:ch211-215a10.4	Danio rerio	0	0	0	0	0	6773000	0	0	0	0	0	0	0	5188700	0	0	0	0	0	0	0	0	0	0	0	0	2	2	2	8	8	8	0	9.0757	108400000	14	4713200		7955	0	0	0	303210	0	967090	0	310960	108650	0	0	0	458290	552040	178240	248000	0	0	0	0	0	291190	0	312160	0	431640	0	0	0	1	0	2	0	1	1	0	0	0	1	1	1	1	0	0	0	0	0	1	0	1	0	1				By MS/MS		By MS/MS		By MS/MS	By MS/MS				By MS/MS	By MS/MS	By MS/MS	By MS/MS						By MS/MS		By MS/MS		By MS/MS
F1QAA7;F1QQH3	F1QAA7	Propionate--CoA ligase;Acetyl-coenzyme A synthetase	acss2;acss2l	Danio rerio;Danio rerio	0	14321000	0	0	0	0	0	0	17942000	0	0	0	0	0	0	0	0	0	0	0	0	0	0	0	0	0	6	6	6	14.6	14.6	14.6	0	21.111	313690000	8	4703100		7955;7955	165630	471460	271780	344400	0	0	0	637340	418950	699400	193950	604930	0	127120	523230	0	0	302420	0	159350	0	0	0	0	0	274750	0	1	0	0	0	0	0	0	2	1	0	2	0	0	1	0	0	0	0	0	0	0	0	0	0	0	By MS/MS	By MS/MS	By MS/MS	By matching				By matching	By MS/MS	By MS/MS	By matching	By MS/MS		By matching	By MS/MS			By matching		By matching						By matching
F1RA91	F1RA91	Argininosuccinate lyase	asl	Danio rerio	2173300	4746600	4614000	4302700	3348300	4197700	0	5077200	6215800	6967200	3437900	9229400	0	3927700	5713800	3288300	0	2185600	3601400	3882400	3483600	3571100	0	2461200	0	6408200	7	7	7	26.5	26.5	26.5	0	83.245	498050000	107	4695300		7955	105480	362890	334120	939720	527380	291770	0	184570	169290	228170	414270	319110	65482	124060	191050	123080	122190	130730	561120	264980	235040	232320	0	209110	33550	859350	1	3	0	4	4	3	0	5	6	11	5	11	1	3	4	5	1	4	3	3	5	2	0	4	0	6	By MS/MS	By MS/MS	By matching	By MS/MS	By MS/MS	By MS/MS		By MS/MS	By MS/MS	By MS/MS	By MS/MS	By MS/MS	By MS/MS	By MS/MS	By MS/MS	By MS/MS	By MS/MS	By MS/MS	By MS/MS	By MS/MS	By MS/MS	By MS/MS		By MS/MS	By MS/MS	By MS/MS
Q7SXV9	Q7SXV9	Calumenin-B	calub	Danio rerio	0	9657300	0	0	0	0	0	0	0	0	0	0	0	0	0	0	0	0	0	0	0	0	0	0	0	0	3	3	3	14	14	14	0	5.3595	2119100000	18	4666200		7955	759750	414300	544180	1240500	0	3387300	0	278930	314900	0	0	0	0	0	0	0	0	0	41861000	24429000	24181000	0	0	20339000	0	0	2	0	1	1	0	1	0	0	1	0	0	0	0	0	0	0	0	0	1	1	1	0	0	1	0	0	By MS/MS	By matching	By MS/MS	By MS/MS		By MS/MS		By matching	By MS/MS										By MS/MS	By MS/MS	By MS/MS			By MS/MS
Q6P2U9	Q6P2U9	COP9 signalosome complex subunit 3	cops3	Danio rerio	0	0	0	0	0	0	0	0	0	0	0	0	0	0	0	0	0	0	0	0	0	0	0	0	0	0	1	1	1	2.8	2.8	2.8	0	21.147	120990000	17	4653600		7955	182800	197750	266160	0	441650	0	139510	0	196670	0	0	0	0	0	0	0	0	0	0	0	0	0	0	0	0	0	1	1	1	1	0	0	2	0	1	0	0	0	0	0	0	0	0	0	0	0	0	0	0	0	0	0	By MS/MS	By MS/MS	By MS/MS	By MS/MS	By MS/MS		By MS/MS		By MS/MS
A0A0R4IPK7	A0A0R4IPK7	Vesicle-fusing ATPase	vps4b	Danio rerio	6032200	9319100	9924600	5292300	7457000	0	0	0	0	0	0	0	0	4889600	0	0	0	0	0	0	8724400	0	0	0	0	0	6	6	4	15.4	15.4	11.4	0	7.1774	414720000	30	4648100		7955	184790	263660	459530	367910	459420	0	228450	241560	168390	321030	0	0	0	121160	0	0	0	525070	318090	400540	971360	0	0	0	0	304390	1	2	2	1	1	0	1	0	0	1	0	0	0	0	0	0	0	2	1	1	3	0	0	0	0	1	By MS/MS	By MS/MS	By MS/MS	By MS/MS	By MS/MS		By MS/MS	By matching	By MS/MS	By MS/MS				By MS/MS				By MS/MS	By MS/MS	By MS/MS	By MS/MS					By MS/MS
B2ZZ14	B2ZZ14	Hypothetical microtubule-associated protein 1b	map1b	Danio rerio	7065900	0	7409400	0	7308900	7895700	8726700	8928700	8037100	0	7361500	8022400	0	0	0	8197000	6960900	8121700	8104400	6303400	5935000	0	0	6165400	0	0	10	9	9	7.2	6.7	6.7	0	37.893	1021400000	76	4615300		7955	110710	69116	69799	252080	104290	281760	62362	606910	127500	125840	287180	448950	0	49331	0	193930	168570	115670	347600	219410	216630	389100	187650	284940	228090	275090	1	1	3	1	2	2	3	3	1	0	1	3	0	0	0	2	2	2	3	4	4	3	1	3	1	2	By MS/MS	By MS/MS	By MS/MS	By MS/MS	By MS/MS	By MS/MS	By MS/MS	By MS/MS	By MS/MS	By matching	By MS/MS	By MS/MS	By matching	By matching		By MS/MS	By MS/MS	By MS/MS	By MS/MS	By MS/MS	By MS/MS	By MS/MS	By MS/MS	By MS/MS	By MS/MS	By MS/MS
F1QEC8	F1QEC8	Protein kinase, cAMP-dependent, regulatory, type I, alpha (tissue-specific extinguisher 1) b	prkar1ab	Danio rerio	0	0	0	0	0	0	0	0	0	0	0	0	0	0	0	0	0	0	0	0	0	0	0	0	0	0	4	1	1	12.9	4.7	4.7	0	3.3292	87175000	4	4588200		7955	0	0	0	0	0	0	0	0	0	287920	286290	276900	363220	0	0	0	148300	264370	392840	509660	0	0	0	370230	0	431050	0	0	0	0	0	0	0	0	0	0	1	0	0	0	0	0	0	0	0	1	0	0	0	0	0	0	By matching	By matching	By matching	By matching					By matching	By matching	By MS/MS	By matching	By matching	By matching			By matching	By matching	By matching	By MS/MS	By matching			By matching		By matching
F1QD21	F1QD21	Zgc:113337	zgc:113337	Danio rerio	0	0	0	0	0	0	0	0	0	0	0	0	0	0	0	0	0	0	0	0	0	0	0	0	0	0	1	1	1	4.4	4.4	4.4	0.0093741	1.6613	73189000	1	4574300		7955	250020	252930	294170	0	0	0	0	0	219080	0	0	0	0	0	0	0	0	0	0	0	0	0	0	0	0	0	0	0	0	0	0	0	0	0	0	0	0	0	0	0	0	0	0	0	0	0	0	0	0	0	0	0	By matching	By matching	By matching						By matching
F6NGD6	F6NGD6	Zgc:101540	zgc:101540	Danio rerio	4101400	3728500	0	8684700	0	4541200	0	4649600	16285000	12266000	0	11240000	0	0	0	0	0	0	0	0	0	0	0	0	0	0	7	7	7	18.8	18.8	18.8	0	19.236	491760000	41	4572600		7955	45134	135300	0	640740	67082	94252	0	85298	540380	611030	0	678930	0	0	0	0	0	0	0	0	0	0	0	0	0	0	2	2	0	5	0	3	0	2	5	4	0	5	0	0	0	0	0	0	0	0	0	0	0	0	0	0	By MS/MS	By MS/MS		By MS/MS	By MS/MS	By MS/MS		By MS/MS	By MS/MS	By MS/MS		By MS/MS
A0A2R8QPW7	A0A2R8QPW7	Transporter	slc6a5	Danio rerio	0	0	0	0	0	0	10154000	0	0	0	0	0	0	0	0	0	0	0	0	0	0	0	0	0	0	0	7	7	7	11.6	11.6	11.6	0	15.155	280650000	11	4564900		7955	0	127120	0	0	622640	0	430170	0	122640	0	0	0	0	91927	0	0	0	0	0	0	0	0	0	0	0	0	0	0	0	0	1	0	3	0	0	0	0	0	0	0	0	0	0	0	0	0	0	1	0	0	0	0		By matching			By MS/MS		By MS/MS		By matching					By matching								By MS/MS
Q6DH33	Q6DH33	COMM domain-containing 2	commd2	Danio rerio	0	0	0	0	0	0	0	0	0	0	0	0	0	0	0	0	0	0	6676200	0	0	0	0	2520000	0	2976600	1	1	1	10.6	10.6	10.6	0	5.6079	97050000	3	4546000		7955	0	0	0	0	0	0	0	0	0	340740	0	753050	0	0	0	0	0	529030	1227400	728730	1088700	1590500	0	455330	0	743700	0	0	0	0	0	0	0	0	0	0	0	0	0	0	0	0	0	0	2	0	1	0	0	0	0	0										By matching		By matching						By matching	By MS/MS	By matching	By MS/MS	By matching		By matching		By matching
A4U7F9	A4U7F9	Procollagen-lysine 5-dioxygenase	plod2	Danio rerio	5158400	0	7557000	11353000	3684900	0	0	0	0	0	0	0	0	3850900	0	0	0	11155000	9059700	7745300	8810200	0	0	0	0	0	7	7	7	12.1	12.1	12.1	0	13.392	417360000	34	4545900		7955	285280	25624	146060	1425400	136520	0	21681	90248	0	0	113900	179510	0	71043	0	0	0	627770	345730	615640	531980	182460	0	171920	0	190910	1	0	2	3	2	0	0	1	0	0	1	1	0	0	0	0	0	4	2	2	3	1	0	1	0	1	By MS/MS	By MS/MS	By MS/MS	By MS/MS	By MS/MS		By matching	By MS/MS			By MS/MS	By MS/MS		By MS/MS				By MS/MS	By MS/MS	By MS/MS	By MS/MS	By MS/MS		By MS/MS		By MS/MS
F1QXC6;A0A2R8Q0N4	F1QXC6;A0A2R8Q0N4	Transforming growth factor beta;Transforming growth factor beta	tgfb5;tgfb5	Danio rerio;Danio rerio	0	0	0	0	0	0	6404300	0	0	0	0	0	0	0	0	0	0	0	0	0	0	0	7947200	0	0	0	5	4	4	16.7	14.3	14.3	0	6.0004	219310000	19	4536200		7955;7955	0	0	0	0	0	134350	151640	218190	0	0	0	420230	0	0	0	0	0	0	0	0	179320	0	1233100	0	0	385910	0	0	0	0	0	1	1	0	0	0	0	1	0	0	0	0	0	0	0	0	0	0	3	0	0	2	By matching	By matching	By matching	By matching	By matching	By MS/MS	By MS/MS	By MS/MS				By MS/MS						By matching	By matching		By MS/MS		By MS/MS			By MS/MS
A0A2R8QJH4	A0A2R8QJH4	Calcium-transporting ATPase	atp2a3	Danio rerio	0	0	0	0	0	0	0	0	0	0	0	0	0	0	0	0	0	0	0	0	0	0	0	0	0	0	17	3	3	15.9	3.5	3.5	0	3.7637	203860000	9	4530300		7955	156120	274880	175620	255600	592740	0	0	664570	0	0	0	0	0	175480	273360	0	0	0	0	488620	0	0	0	0	0	0	0	1	0	0	1	0	0	1	0	1	0	0	0	0	1	0	0	0	0	1	0	0	0	0	0	0	By matching	By MS/MS	By MS/MS	By matching	By MS/MS	By matching	By matching	By MS/MS	By matching	By MS/MS	By matching	By matching	By matching	By matching	By MS/MS	By matching	By matching	By matching	By matching	By MS/MS	By matching	By matching	By matching	By matching	By matching	By matching
F1R9Y8;E7FCA5	F1R9Y8	High density lipoprotein-binding protein a;High density lipoprotein-binding protein b	hdlbpa;hdlbpb	Danio rerio;Danio rerio	6615500	10572000	11879000	6135200	5778900	0	5325300	0	0	0	6540300	0	0	0	0	0	0	0	0	9223700	10262000	0	0	0	0	8694700	12	12	12	15.6	15.6	15.6	0	18.577	951430000	57	4496700		7955;7955	182490	37203	419090	320440	154440	0	96979	77558	106950	104600	305690	0	1401000	26339	57340	0	0	0	0	336260	365760	114160	631830	0	0	400490	2	3	4	2	1	0	1	1	1	1	1	0	1	0	0	0	0	0	1	6	4	1	2	0	0	2	By MS/MS	By MS/MS	By MS/MS	By MS/MS	By MS/MS		By MS/MS	By MS/MS	By MS/MS	By MS/MS	By MS/MS		By MS/MS	By matching	By MS/MS				By MS/MS	By MS/MS	By MS/MS	By MS/MS	By MS/MS			By MS/MS
A7YT82	A7YT82	Glycylpeptide N-tetradecanoyltransferase 2	nmt2	Danio rerio	0	0	0	0	0	0	0	0	0	0	0	0	0	0	0	0	0	0	0	0	0	0	0	0	0	0	5	1	1	16.1	5.3	5.3	0.0029117	2.3748	98686000	24	4485700		7955	0	0	0	248060	255900	0	0	0	0	224150	164560	276150	285330	0	108570	0	141750	338540	349060	0	202830	321580	208670	268450	0	248820	0	0	0	1	1	0	0	0	0	2	1	1	0	0	1	1	2	2	1	0	2	3	0	1	0	2		By matching		By MS/MS	By MS/MS		By matching			By MS/MS	By MS/MS	By MS/MS	By matching	By matching	By MS/MS	By MS/MS	By MS/MS	By MS/MS	By MS/MS	By matching	By MS/MS	By MS/MS	By matching	By MS/MS		By MS/MS
Q1LUU3;B3DIC7	Q1LUU3;B3DIC7	Novel protein similar to tapasin (Tpsn);Si:ch211-51f10.1	tapbp.1;tapbp.2	Danio rerio;Danio rerio	0	0	0	0	0	0	0	0	0	0	0	0	0	0	0	0	0	0	0	0	0	0	0	0	0	0	2	2	2	4.8	4.8	4.8	0.0037843	2.0706	67255000	6	4483700		7955;7955	0	0	0	0	0	0	0	0	0	0	0	0	731290	172430	0	0	0	1276400	1074700	0	0	0	0	0	957860	0	1	0	0	0	0	0	0	0	0	0	0	0	0	0	0	0	0	2	2	0	0	0	0	0	0	0	By MS/MS												By matching	By matching				By MS/MS	By MS/MS						By matching
A0A0R4IRT6	A0A0R4IRT6	Mitochondrial ribosomal protein S16	mrps16	Danio rerio	0	0	0	0	0	0	0	0	0	0	0	0	0	0	0	0	0	0	0	0	0	0	0	0	0	0	1	1	1	15.5	15.5	15.5	0	4.4109	40344000	4	4482700		7955	0	0	0	0	0	1316900	0	0	0	0	0	0	0	0	0	0	0	0	825180	0	0	0	1165100	1175500	0	0	0	0	0	0	0	1	0	0	0	0	0	0	0	0	0	0	0	0	1	0	0	0	1	1	0	0						By MS/MS													By MS/MS				By MS/MS	By MS/MS
F1QWB4	F1QWB4	Heterogeneous nuclear ribonucleoprotein K	hnrnpk	Danio rerio	7587900	0	0	7053900	0	7702100	0	0	0	0	0	8094100	0	0	0	0	0	11143000	11240000	0	0	0	0	0	0	7519800	6	5	5	22.6	20.5	20.5	0	68.474	592950000	53	4482400		7955	282370	271920	335960	841600	692270	380930	107520	385440	253580	509020	470000	575560	0	132160	466350	0	0	287020	1710200	544950	816940	557620	0	890930	0	718920	2	2	1	2	1	2	0	1	1	2	1	4	0	0	1	0	0	3	5	1	2	1	0	1	0	2	By MS/MS	By MS/MS	By MS/MS	By MS/MS	By MS/MS	By MS/MS	By matching	By MS/MS	By MS/MS	By MS/MS	By MS/MS	By MS/MS		By matching	By MS/MS			By MS/MS	By MS/MS	By MS/MS	By MS/MS	By MS/MS		By MS/MS		By MS/MS
A0A0R4IAH2	A0A0R4IAH2	Aspartyl aminopeptidase	dnpep	Danio rerio	0	0	0	0	0	0	0	0	0	0	0	0	0	0	0	0	0	0	0	0	0	0	0	0	0	0	3	3	3	12.2	12.2	12.2	0	30.878	89394000	3	4469700		7955	0	0	0	0	0	0	0	0	0	393310	0	0	0	0	0	0	0	0	494230	518160	0	753480	0	537390	0	1288000	0	0	0	0	0	0	0	0	0	0	0	0	0	0	0	0	0	0	1	0	0	0	0	0	0	2										By matching									By MS/MS	By matching		By matching		By matching		By MS/MS
Q6P0J0	Q6P0J0	Protein phosphatase 1, regulatory (inhibitor) subunit 2	ppp1r2	Danio rerio	0	0	0	0	0	0	0	0	0	0	0	0	0	0	0	0	0	0	0	0	0	0	0	0	0	0	1	1	1	5.9	5.9	5.9	0.0067278	1.767	40192000	2	4465800		7955	593040	548850	741300	0	0	0	0	0	0	0	0	0	0	270150	0	0	0	0	0	0	0	0	0	0	0	0	0	0	1	0	0	0	0	0	0	0	0	0	0	0	0	0	0	0	0	0	0	0	0	0	0	0	By MS/MS	By MS/MS	By MS/MS											By MS/MS
O93430;F1QCW4;F1Q832;A0A2R8QMY9	O93430	Glycine receptor subunit alphaZ1;Glycine receptor, alpha 3;Glycine receptor, alpha 4a;Glycine receptor, alpha 4b	glra1;glra3;glra4a;glra4b	Danio rerio;Danio rerio;Danio rerio;Danio rerio	0	0	0	0	0	0	0	0	0	0	0	0	0	0	0	0	0	0	0	0	0	0	0	0	0	0	3	3	3	13.7	13.7	13.7	0	14.765	160130000	18	4464500		7955;7955;7955;7955	143720	94399	49861	0	0	0	77136	0	0	0	190980	327290	0	0	0	0	0	281100	488880	348070	0	502530	0	484410	408150	546510	1	0	0	0	0	0	0	0	0	0	0	1	0	0	0	0	0	1	2	0	0	1	0	2	1	0	By MS/MS	By matching	By matching				By matching				By matching	By MS/MS						By MS/MS	By MS/MS	By matching		By MS/MS		By MS/MS	By MS/MS	By matching
Q7ZU46	Q7ZU46	Heat shock protein 4, like	hspa4a	Danio rerio	6622800	7091900	9470500	5588700	5618800	0	6506200	4222300	5247300	0	0	6043900	0	4536900	6375700	0	0	6438800	0	8250000	7312300	0	0	6230600	0	0	13	7	7	22.6	14.5	14.5	0	25.395	529090000	71	4453900		7955	141930	149660	180600	523710	99834	45263	103000	30962	40789	44914	40078	66662	0	77430	48764	0	33310	73544	39805	96738	502830	91666	46816	81722	0	60804	2	2	2	2	4	0	3	1	1	3	2	3	0	0	2	0	1	2	2	2	2	2	0	2	0	2	By MS/MS	By MS/MS	By MS/MS	By MS/MS	By MS/MS	By MS/MS	By MS/MS	By MS/MS	By MS/MS	By MS/MS	By MS/MS	By MS/MS		By matching	By MS/MS	By matching	By MS/MS	By MS/MS	By MS/MS	By MS/MS	By MS/MS	By MS/MS	By MS/MS	By MS/MS		By MS/MS
Q9PTP1	Q9PTP1	Proliferating cell nuclear antigen	pcna	Danio rerio	0	0	0	0	0	0	0	0	0	0	0	0	0	0	6323600	0	0	0	9188800	0	0	0	0	0	0	0	2	2	2	12.3	12.3	12.3	0	12.042	62095000	5	4435300		7955	0	0	0	0	0	0	0	0	0	659550	0	0	0	0	1000200	0	0	0	2775600	0	0	0	0	0	0	0	0	0	0	0	0	0	0	0	0	0	0	0	0	1	2	0	0	0	2	0	0	0	0	0	0	0										By matching				By MS/MS	By MS/MS				By MS/MS
E7FD27	E7FD27	Potassium inwardly rectifying channel subfamily J member 10a	kcnj10a	Danio rerio	0	0	0	0	0	0	0	0	0	0	0	0	0	0	0	0	0	0	0	0	0	0	0	0	0	0	1	1	1	7.5	7.5	7.5	0	21.898	48678000	17	4425300		7955	0	0	0	0	0	272640	0	253630	0	0	0	267400	0	0	0	558960	0	0	337080	299330	0	0	0	408010	0	459410	0	0	0	0	0	1	0	2	0	0	0	1	0	0	0	1	0	0	2	2	0	0	0	1	0	1						By MS/MS		By MS/MS				By MS/MS				By MS/MS			By MS/MS	By MS/MS				By MS/MS		By MS/MS
Q1LYQ0	Q1LYQ0	Novel protein	CH211-31O18.2-001	Danio rerio	0	0	0	26354000	0	0	0	15007000	0	38163000	10257000	23493000	0	9253600	22745000	0	0	15254000	0	0	9893700	0	0	12150000	0	0	7	7	7	36.9	36.9	36.9	0	43.032	759690000	51	4416000		7955	84979	57263	0	1239100	275070	0	0	1596600	518060	849810	173780	805590	0	85529	193750	1184800	429370	550400	2865600	1534100	1440900	1017700	0	1786200	709160	2300900	1	1	0	4	1	0	0	2	1	3	3	4	0	3	7	2	1	2	1	0	2	2	0	2	1	2	By MS/MS	By MS/MS		By MS/MS	By MS/MS			By MS/MS	By MS/MS	By MS/MS	By MS/MS	By MS/MS		By MS/MS	By MS/MS	By MS/MS	By MS/MS	By MS/MS	By MS/MS	By matching	By MS/MS	By MS/MS		By MS/MS	By MS/MS	By MS/MS
Q502K9	Q502K9	Selenoprotein T2	selenot2	Danio rerio	0	0	0	0	0	0	0	0	0	0	0	0	0	0	0	0	0	0	0	0	0	0	0	0	0	0	1	1	1	10	10	10	0	5.5816	48445000	7	4404100		7955	0	0	0	227960	0	0	0	0	0	0	0	311100	0	0	0	0	0	641850	422780	405530	360910	0	229290	214240	1157300	433140	0	0	0	1	0	0	0	0	0	0	0	0	0	0	0	0	0	1	1	1	1	0	0	0	1	1				By MS/MS								By matching						By MS/MS	By MS/MS	By MS/MS	By MS/MS		By matching	By matching	By MS/MS	By MS/MS
B8JIH2	B8JIH2	Metavinculin	vcla	Danio rerio	7488300	16101000	24420000	7797000	23339000	0	5997600	6581500	16846000	11159000	17380000	0	0	3997100	0	0	9715000	0	0	24543000	17020000	11064000	14058000	4240100	0	10298000	24	12	12	26.7	14.1	14.1	0	40.519	1206200000	136	4393800		7955	19011	421460	477050	30746	206350	0	24081	117690	63755	34065	193420	146180	176580	192390	72258	162980	26425	108730	0	280120	55977	38660	51309	52387	0	46790	3	8	13	3	7	0	3	3	5	3	4	1	1	1	2	1	5	0	0	6	10	2	3	1	0	5	By MS/MS	By MS/MS	By MS/MS	By MS/MS	By MS/MS		By MS/MS	By MS/MS	By MS/MS	By MS/MS	By MS/MS	By MS/MS	By MS/MS	By MS/MS	By MS/MS	By MS/MS	By MS/MS	By matching		By MS/MS	By MS/MS	By MS/MS	By MS/MS	By MS/MS		By MS/MS
Q7ZVK4	Q7ZVK4	Vacuolar protein-sorting-associated protein 36	vps36	Danio rerio	0	0	0	0	0	0	0	0	0	0	0	0	0	0	0	0	0	0	0	0	0	0	0	0	0	0	1	1	1	2.6	2.6	2.6	0.0044039	2.0536	96366000	17	4380300		7955	0	0	0	213680	290830	146140	0	0	88246	131740	200750	191390	122300	57875	94083	78850	139000	206500	323150	206180	254160	209210	135420	228750	0	245140	0	0	0	1	1	1	0	0	1	1	1	1	1	0	1	0	0	1	1	1	1	0	0	1	0	1				By MS/MS	By MS/MS	By MS/MS			By MS/MS	By MS/MS	By MS/MS	By MS/MS	By MS/MS	By matching	By MS/MS	By matching	By matching	By MS/MS	By MS/MS	By MS/MS	By MS/MS	By matching	By matching	By MS/MS		By MS/MS
A0A0R4IBT9	A0A0R4IBT9	Signal peptide, CUB domain, EGF-like 1	scube1	Danio rerio	15374000	13292000	11176000	18294000	10980000	0	0	0	7333100	0	0	0	0	0	0	0	0	0	0	0	12187000	0	0	0	0	0	5	5	5	8.9	8.9	8.9	0	15.051	753920000	45	4380000		7955	327070	220190	257570	962280	402140	58604	157900	252120	152780	0	0	505760	373410	0	0	0	0	496960	414130	574970	663580	433900	205410	596210	0	384870	3	5	1	4	2	1	1	1	1	0	0	1	1	0	0	0	0	1	1	1	2	1	1	1	0	1	By MS/MS	By MS/MS	By MS/MS	By MS/MS	By MS/MS	By MS/MS	By MS/MS	By MS/MS	By MS/MS			By MS/MS	By MS/MS					By MS/MS	By MS/MS	By MS/MS	By MS/MS	By MS/MS	By MS/MS	By MS/MS		By MS/MS
E7F049	E7F049	Kinectin 1	ktn1	Danio rerio	9744900	28121000	20050000	17915000	23417000	0	0	0	0	0	0	0	0	0	0	0	0	0	0	17227000	0	0	0	0	0	0	6	6	6	7.4	7.4	7.4	0	23.533	564840000	34	4379100		7955	70271	1332700	1409800	213370	251950	82172	0	25379	72017	93079	105930	0	0	0	52461	0	0	0	0	165320	106970	0	0	0	0	0	0	3	4	2	2	1	0	0	0	2	1	0	0	0	1	0	0	0	0	2	1	0	0	0	0	0	By matching	By MS/MS	By MS/MS	By MS/MS	By MS/MS	By MS/MS		By matching	By matching	By MS/MS	By MS/MS				By MS/MS					By MS/MS	By MS/MS
F8W5C6	F8W5C6	Sorting nexin	snx6	Danio rerio	0	9435300	0	6456300	7910900	0	0	0	0	0	0	0	0	5993600	0	0	0	0	10386000	0	6827500	0	0	0	0	0	4	4	4	11.8	11.8	11.8	0	7.3595	451740000	23	4371600		7955	313670	409220	397690	445970	785170	751900	0	514610	401820	561000	0	963370	0	193050	428620	368270	241500	611450	614880	626050	370250	0	0	0	0	0	0	1	1	1	2	1	0	0	0	1	0	1	0	0	1	1	0	1	2	1	2	0	0	0	0	0	By matching	By MS/MS	By MS/MS	By MS/MS	By MS/MS	By MS/MS		By matching	By matching	By MS/MS		By MS/MS		By matching	By MS/MS	By MS/MS	By MS/MS	By MS/MS	By MS/MS	By MS/MS	By MS/MS
E9QI40;REV__E9QI40	E9QI40	Family with sequence similarity 184 member B	fam184b	Danio rerio	0	0	0	0	0	0	0	0	0	0	0	0	0	0	0	0	0	0	0	0	0	0	0	0	0	0	3	3	3	2.4	2.4	2.4	0.0055693	1.8809	262060000	8	4367700		7955;7955	0	152560	181310	0	0	0	0	0	0	0	210160	351610	255830	237180	0	0	0	0	0	0	0	0	0	0	0	0	0	1	1	0	0	0	0	0	0	0	0	1	0	1	0	0	0	0	0	0	0	0	0	0	0	0		By MS/MS	By MS/MS								By matching	By MS/MS	By matching	By MS/MS
A0A0R4IUB7	A0A0R4IUB7	Methionine aminopeptidase 2	metap2b	Danio rerio	0	0	0	0	0	0	0	0	0	0	0	0	0	0	0	0	0	0	0	9550300	9359100	0	0	0	4831600	0	3	3	3	9.5	9.5	9.5	0	17.634	363220000	20	4352800		7955	0	153840	0	0	0	0	322070	0	216610	0	418300	0	488480	0	0	0	0	553310	795810	383140	383460	205450	0	506160	205820	338550	0	0	0	0	0	0	0	0	0	0	1	0	1	0	0	0	0	0	0	2	2	0	0	0	2	2		By matching					By matching		By matching		By MS/MS		By MS/MS					By MS/MS	By MS/MS	By MS/MS	By MS/MS	By matching		By MS/MS	By MS/MS	By MS/MS
A2BIM7;A0A0R4ISX2	A2BIM7	Threonyl-tRNA synthetase;Threonyl-tRNA synthetase	tars1;tars3	Danio rerio;Danio rerio	5760600	5440400	9067600	5773000	0	5566800	0	0	0	0	0	0	0	0	0	0	0	0	0	0	0	0	0	0	0	0	9	9	9	14.8	14.8	14.8	0	9.0068	342500000	25	4336700		7955;7955	35408	145220	242680	259580	483720	205210	0	215980	194560	0	0	0	0	77812	293380	0	0	289250	342410	446510	0	0	0	0	0	0	2	2	3	2	1	1	0	0	1	0	1	0	0	0	1	0	0	0	1	1	0	0	0	0	0	0	By MS/MS	By MS/MS	By MS/MS	By MS/MS	By MS/MS	By MS/MS		By matching	By MS/MS		By MS/MS			By MS/MS	By MS/MS			By MS/MS	By MS/MS	By MS/MS
Q2Q551	Q2Q551	Calcium channel voltage-dependent subunit beta 1	cacnb1	Danio rerio	7247400	4792300	0	0	0	0	0	0	0	0	0	0	0	0	0	0	0	0	0	0	0	0	0	0	7402000	0	3	3	2	4.6	4.6	3.5	0.0055728	1.8846	138710000	16	4334600		7955	597880	240070	0	233380	278880	0	0	0	0	237560	0	225830	388430	0	162790	0	0	0	0	191280	198190	0	0	0	854170	0	3	1	0	1	1	0	0	0	0	1	0	1	1	0	1	0	0	0	0	1	0	0	0	0	2	0	By MS/MS	By MS/MS		By MS/MS	By MS/MS					By MS/MS		By MS/MS	By MS/MS		By MS/MS					By MS/MS	By matching				By MS/MS
F8W2R4	F8W2R4	Hepatic and glial cell adhesion molecule a (Fragment)	hepacama	Danio rerio	0	0	0	0	0	0	0	0	0	0	0	0	0	0	0	0	0	0	0	0	0	0	0	0	0	0	1	1	1	5.1	5.1	5.1	0	6.269	69230000	5	4326900		7955	0	0	0	0	0	577170	464910	0	0	0	0	0	0	0	0	0	0	0	610430	0	0	0	0	858440	0	0	0	0	0	0	0	0	1	0	0	0	0	0	0	0	0	0	0	0	1	0	0	0	0	1	0	0						By matching	By MS/MS												By MS/MS					By MS/MS
A2CF10	A2CF10	Hapln2 protein	hapln2	Danio rerio	0	0	0	0	0	0	0	0	0	0	0	0	0	0	0	0	0	0	0	0	0	0	0	0	0	0	4	4	4	12.5	12.5	12.5	0	3.8411	172560000	10	4321400		7955	112320	0	0	0	0	0	0	0	281450	0	181470	297060	342480	0	0	0	0	0	0	0	0	0	296780	0	0	177940	0	0	0	0	0	0	0	0	0	0	0	1	0	0	0	0	0	0	0	0	0	0	0	0	0	0	By matching								By matching		By matching	By MS/MS	By matching										By matching			By matching
O93599	O93599	Signal transducer and activator of transcription	stat3	Danio rerio	2927300	4263100	4759900	0	3610800	0	0	0	0	0	0	0	0	0	0	0	0	0	0	0	0	0	0	0	0	0	5	5	5	12.8	12.8	12.8	0	7.064	168270000	17	4314600		7955	152210	196590	259390	189820	279300	0	0	0	84773	0	0	0	0	0	0	0	0	0	0	250130	245940	0	0	0	0	0	0	0	3	0	3	0	0	0	0	0	0	0	0	0	0	0	0	0	0	1	1	0	0	0	0	0	By matching	By matching	By MS/MS	By matching	By MS/MS				By matching											By MS/MS	By MS/MS
F1R7S1	F1R7S1	Coatomer subunit epsilon	cope	Danio rerio	0	0	0	0	0	0	0	0	0	0	0	0	0	0	0	0	0	5282100	0	0	5537800	0	0	0	0	0	4	4	4	26.3	26.3	26.3	0	25.189	118440000	22	4309200		7955	0	0	0	259710	166510	0	0	0	0	0	226470	233320	0	79281	0	0	0	1305100	769730	427480	1339400	703690	125830	467530	0	327250	0	0	0	0	1	0	0	0	0	0	2	2	0	0	0	0	0	3	2	1	4	2	0	0	0	1				By MS/MS	By MS/MS						By MS/MS	By MS/MS		By matching				By MS/MS	By MS/MS	By MS/MS	By MS/MS	By MS/MS	By matching	By matching		By MS/MS
A4IG53	A4IG53	Catechol O-methyltransferase B	comtb	Danio rerio	0	0	0	0	0	0	0	0	0	0	0	0	0	0	0	0	0	0	0	0	0	0	0	0	0	0	1	1	1	5.7	5.7	5.7	0	4.746	64499000	2	4299900		7955	0	0	0	0	0	0	0	0	0	0	0	767470	0	0	0	0	0	674970	812080	582790	0	0	0	0	0	1151400	0	0	0	0	0	0	0	0	0	0	0	1	0	0	0	0	0	0	1	0	0	0	0	0	0	0												By MS/MS						By matching	By MS/MS	By matching						By matching
A0A2R8Q6M9	A0A2R8Q6M9	AP complex subunit beta	ap1b1	Danio rerio	3328900	6738900	8217100	6518000	7005200	0	4820200	3884200	7993500	7062500	6279800	5946700	0	0	6507100	0	3946200	2961700	0	9532500	7771500	8938300	4652700	3196000	0	12411000	19	9	9	22.3	14.2	14.2	0	70.088	726890000	109	4278700		7955	40175	311350	385940	286750	63687	98421	26516	196520	29936	281330	347970	59001	0	54839	128800	87361	182160	22556	120610	83072	46770	95119	30244	151160	0	471610	3	6	4	1	5	1	2	2	4	4	4	4	0	1	3	1	2	1	1	5	8	5	1	2	0	6	By MS/MS	By MS/MS	By MS/MS	By MS/MS	By MS/MS	By MS/MS	By MS/MS	By MS/MS	By MS/MS	By MS/MS	By MS/MS	By MS/MS	By matching	By MS/MS	By MS/MS	By MS/MS	By MS/MS	By MS/MS	By MS/MS	By MS/MS	By MS/MS	By MS/MS	By MS/MS	By MS/MS		By MS/MS
F1QSS5	F1QSS5	Si:ch73-27e22.4	si:ch73-27e22.4	Danio rerio	0	0	0	0	0	0	0	0	0	0	0	0	0	0	0	0	0	0	0	0	0	0	0	0	0	0	4	4	4	11.5	11.5	11.5	0	6.953	98373000	11	4277100		7955	0	0	0	0	559930	0	0	0	0	0	309030	0	0	0	0	0	0	386890	0	0	0	379160	0	283030	1620300	0	0	0	0	0	1	0	1	0	0	0	0	0	0	0	0	0	0	1	0	0	0	1	0	0	2	0					By MS/MS		By MS/MS				By MS/MS							By MS/MS				By MS/MS		By matching	By MS/MS
F6P928	F6P928	Pipecolic acid oxidase (Fragment)	pipox	Danio rerio	0	0	0	0	0	0	0	0	0	0	0	0	0	0	0	0	0	0	0	0	0	0	0	0	0	0	2	2	2	9.1	9.1	9.1	0	13.968	81085000	10	4267700		7955	0	161080	0	0	357590	0	0	0	0	0	0	320970	0	178660	0	0	0	280020	0	273570	0	1096400	0	411540	0	0	0	1	0	0	1	0	0	0	0	0	0	1	0	0	0	0	0	1	0	1	0	1	0	1	0	0		By MS/MS			By MS/MS							By MS/MS		By matching				By MS/MS		By MS/MS		By MS/MS		By MS/MS
A0A2R8S0J3	A0A2R8S0J3	Dolichyl-diphosphooligosaccharide--protein glycotransferase	stt3b	Danio rerio	0	0	0	0	0	0	0	0	0	0	0	0	0	0	0	0	0	0	0	0	0	0	0	0	0	0	5	3	3	5.5	3.7	3.7	0.0016739	2.7496	208800000	10	4252500		7955	250440	0	0	0	0	0	158950	655640	236950	0	0	0	0	117140	0	0	0	0	0	0	417530	0	0	319700	0	1047300	1	0	0	0	0	0	0	1	1	0	0	1	0	0	0	0	0	0	0	0	1	0	0	1	0	1	By MS/MS				By matching		By matching	By MS/MS	By MS/MS			By MS/MS		By matching	By matching					By matching	By MS/MS	By matching		By MS/MS		By MS/MS
A4IGC8	A4IGC8	Delta-1-pyrroline-5-carboxylate synthase	aldh18a1	Danio rerio	0	3717200	0	0	0	0	0	0	0	0	0	0	0	0	0	0	0	0	0	0	0	0	0	0	0	0	4	4	4	6.3	6.3	6.3	0	15.87	181800000	25	4236700		7955	47667	89954	52471	354550	204380	0	0	135650	98886	140010	0	110540	0	0	86008	0	0	0	0	130580	155160	0	0	0	0	223150	1	1	1	2	1	0	0	0	1	1	0	1	0	1	1	0	0	0	0	1	1	0	0	0	0	2	By MS/MS	By MS/MS	By MS/MS	By MS/MS	By MS/MS			By matching	By MS/MS	By MS/MS		By MS/MS		By MS/MS	By MS/MS					By MS/MS	By MS/MS					By MS/MS
F1QFW9;A0A0R4IQN3;A0A2R8RU15;A0A0R4IZJ7;A0A0R4IBN6	F1QFW9	Cytochrome P450, family 2, subfamily K, polypeptide 22;Cytochrome P450, family 2, subfamily k, polypeptide 21;Cytochrome P450, family 2, subfamily k, polypeptide 20;Cytochrome P450, family 2, subfamily k, polypeptide 19;Cytochrome P450, family 2, subfamily K, polypeptide 18	cyp2k22;cyp2k21;cyp2k20;cyp2k19;cyp2k18	Danio rerio;Danio rerio;Danio rerio;Danio rerio;Danio rerio	2889300	0	1757500	13257000	0	0	0	4929000	17021000	5023000	0	0	0	0	0	0	0	0	0	0	0	0	0	0	0	0	8	7	5	23.7	22.3	18.3	0	17.546	192310000	18	4234200		7955;7955;7955;7955;7955	188530	111600	70410	1440500	0	0	0	201470	1134100	671540	0	0	0	0	0	0	0	0	0	0	0	0	0	0	0	396430	1	0	0	6	0	0	0	0	6	4	0	0	0	0	0	0	0	0	0	0	0	0	0	0	0	1	By MS/MS	By matching	By matching	By MS/MS				By matching	By MS/MS	By MS/MS																By MS/MS
F1QUP1	F1QUP1	Protein rapunzel	rpz	Danio rerio	0	0	0	0	0	0	0	0	0	0	0	0	0	0	0	0	0	0	0	0	0	0	0	0	0	0	3	3	3	15	15	15	0	6.6018	158790000	6	4226900		7955	0	0	0	0	0	0	0	0	0	257990	0	0	0	347710	354350	0	0	745950	1147600	419970	797120	404370	0	541190	1319400	415820	0	0	0	0	0	0	0	0	0	0	0	0	0	0	0	0	0	0	1	1	1	0	0	2	1	0										By matching				By matching	By matching			By matching	By MS/MS	By MS/MS	By MS/MS	By matching		By MS/MS	By MS/MS	By matching
B8A4Q2	B8A4Q2	Pyridoxal kinase	pdxkb	Danio rerio	0	0	0	0	0	0	0	0	0	0	1965200	2295600	0	0	0	0	0	2404300	0	0	0	0	0	2310800	0	3690900	2	2	2	12.4	12.4	12.4	0.0019659	2.5157	63265000	17	4217700		7955	0	0	0	446140	0	0	0	73498	0	69900	289620	343200	77506	22824	0	78260	52791	450830	363860	84401	98826	478440	0	572290	0	715270	0	0	0	1	0	0	0	1	0	2	1	2	0	0	0	1	1	1	0	1	2	0	0	1	0	2				By MS/MS				By MS/MS		By MS/MS	By MS/MS	By MS/MS	By MS/MS	By matching		By MS/MS	By MS/MS	By MS/MS	By matching	By MS/MS	By MS/MS	By matching		By MS/MS		By MS/MS
E7FGM1	E7FGM1	Si:dkey-27b3.2	golph3b	Danio rerio	0	0	0	1199600	0	0	0	0	0	1023800	805790	1146000	999390	0	0	976940	0	2146500	2242400	1762100	0	1130100	0	1257500	1397000	2123000	3	3	2	18	18	13.6	0	6.8127	94921000	30	4211600		7955	38358	0	37503	270940	87179	100320	0	90611	0	111140	75438	153310	178250	26778	43912	81651	57790	401380	396680	327530	116450	150940	74012	147410	296170	251490	1	0	1	3	1	1	0	1	0	1	0	1	0	0	0	0	0	3	3	2	1	0	0	2	0	2	By MS/MS		By MS/MS	By MS/MS	By MS/MS	By MS/MS		By MS/MS		By MS/MS	By matching	By MS/MS	By matching	By matching	By matching	By MS/MS	By matching	By MS/MS	By MS/MS	By MS/MS	By MS/MS	By matching	By matching	By MS/MS	By matching	By MS/MS
B0S658	B0S658	Si:dkeyp-68b7.10	si:dkeyp-68b7.10	Danio rerio	0	0	0	0	0	0	0	0	0	0	0	0	0	0	0	0	0	0	0	0	0	0	0	0	0	0	3	3	3	13.9	13.9	13.9	0	8.378	55303000	4	4200900		7955	0	0	0	0	0	407710	0	0	0	0	0	0	2101800	0	0	0	0	0	0	0	0	0	0	838010	1261100	0	0	0	0	0	0	1	1	0	0	0	0	0	1	0	0	0	0	0	0	0	0	0	0	0	1	0						By MS/MS	By MS/MS						By MS/MS											By matching	By MS/MS
Q7ZTY5	Q7ZTY5	Eukaryotic translation initiation factor 2B, subunit 3 gamma	eif2b3	Danio rerio	0	0	3215400	0	0	0	0	0	0	0	0	2634600	0	0	0	0	0	3212100	2962200	3825500	0	0	0	0	0	0	2	2	2	6.6	6.6	6.6	0	4.7451	117580000	24	4199100		7955	41444	0	211610	153670	143740	74991	0	0	72784	278720	124970	298760	0	51741	0	0	141130	373900	361050	473520	179490	0	0	0	0	248560	1	0	2	1	1	1	0	0	1	0	1	2	0	0	0	0	0	2	1	1	1	0	0	0	0	1	By MS/MS		By MS/MS	By MS/MS	By MS/MS	By MS/MS			By MS/MS	By matching	By MS/MS	By MS/MS		By matching			By matching	By MS/MS	By MS/MS	By MS/MS	By MS/MS					By MS/MS
A0A2R8QNU4	A0A2R8QNU4	B30.2/SPRY domain-containing protein	si:ch211-14a17.10	Danio rerio	28932000	0	0	0	29667000	0	0	0	0	0	0	0	0	0	0	0	0	0	0	0	0	0	0	14878000	0	0	15	4	4	14.5	3.8	3.8	0	6.8472	297800000	13	4194300		7955	483520	0	0	0	1582100	389520	0	0	0	0	0	0	0	308920	0	0	0	0	461950	0	0	0	0	588040	0	0	2	0	0	0	3	1	0	0	1	0	0	0	0	0	0	0	0	0	1	0	0	0	0	2	0	0	By MS/MS	By matching	By matching	By matching	By MS/MS	By MS/MS			By MS/MS				By matching	By MS/MS	By matching				By MS/MS		By matching			By MS/MS		By matching
A5PLC1	A5PLC1	Protein O-glucosyltransferase 3	poglut3	Danio rerio	2243400	0	0	2924000	0	0	0	1883200	0	0	0	0	0	0	0	0	0	0	5529300	0	0	0	0	0	0	3050400	2	2	2	6	6	6	0	7.0161	148660000	33	4187800		7955	115360	67398	111510	338150	200510	206420	33428	94665	78444	162950	0	158320	0	55180	0	0	0	198180	395030	185410	231730	0	0	263580	0	234820	1	1	1	2	1	1	1	2	1	1	0	1	0	0	0	0	0	2	2	1	1	1	0	1	0	2	By MS/MS	By MS/MS	By MS/MS	By MS/MS	By MS/MS	By MS/MS	By MS/MS	By MS/MS	By MS/MS	By MS/MS		By MS/MS		By matching				By MS/MS	By MS/MS	By MS/MS	By MS/MS	By MS/MS		By MS/MS		By MS/MS
A0A286Y9F1	A0A286Y9F1	Clathrin light chain	cltb	Danio rerio	0	0	0	9308300	8306000	0	0	0	0	0	0	6945400	0	0	0	0	0	0	13651000	0	5491800	0	0	0	13556000	0	4	2	2	17.7	11.5	11.5	0	10.866	553810000	26	4179700		7955	1658400	1371600	2286000	2909100	2969500	3704000	0	0	0	1052900	0	1791700	0	0	0	0	0	2395800	3996100	1919400	1136000	0	0	4179700	3295400	3706300	1	1	0	2	2	1	0	0	0	1	0	2	0	0	0	0	0	1	2	1	2	0	0	1	2	1	By MS/MS	By MS/MS	By matching	By MS/MS	By MS/MS	By MS/MS	By matching	By matching	By matching	By MS/MS	By matching	By MS/MS	By matching	By matching	By matching		By matching	By MS/MS	By MS/MS	By MS/MS	By MS/MS	By matching	By matching	By MS/MS	By MS/MS	By MS/MS
A0A2R8RVI8	A0A2R8RVI8	Phosphatidylinositol-5-phosphate 4-kinase, type II, alpha a	pip4k2aa	Danio rerio	0	0	0	0	0	0	0	0	0	0	0	0	0	0	0	0	0	9603800	11143000	0	0	0	0	0	0	0	8	3	3	21.7	8.9	8.9	0	5.1627	129380000	6	4174200		7955	0	0	0	0	0	1177400	0	0	0	148940	201890	230870	197530	0	0	0	0	286050	472290	278080	0	280540	0	393210	232920	274530	0	0	0	0	0	2	0	0	0	0	0	0	0	0	0	0	0	2	2	0	0	0	0	0	0	0	By matching		By matching		By matching	By MS/MS	By matching	By matching		By MS/MS	By MS/MS	By MS/MS	By MS/MS	By matching	By matching	By matching	By matching	By MS/MS	By MS/MS	By matching		By matching		By MS/MS	By matching	By matching
A4QNV2	A4QNV2	Junctophilin	jph2	Danio rerio	0	0	0	0	0	0	0	0	0	0	0	0	0	0	0	0	0	0	0	0	0	0	0	0	0	0	2	2	2	3.7	3.7	3.7	0	5.6232	116430000	4	4158200		7955	0	0	0	0	0	0	0	0	0	0	0	0	1100100	428870	0	660860	0	0	0	798920	0	0	0	470080	699410	0	0	0	0	0	0	0	0	0	0	0	0	0	1	1	0	1	0	0	0	0	0	0	0	0	1	0													By MS/MS	By MS/MS		By MS/MS				By matching				By matching	By MS/MS
Q6PHJ8	Q6PHJ8	Myosin, light chain 12, genome duplicate 1	myl12.1	Danio rerio	0	0	0	0	0	0	0	0	0	0	0	0	0	0	0	0	0	0	0	0	0	0	0	0	0	0	9	2	2	50.6	12.2	12.2	0	3.3863	37327000	4	4147400		7955	0	0	0	2379900	0	0	0	0	0	0	0	0	0	0	0	0	0	0	0	0	0	0	0	0	0	0	0	0	0	1	0	1	0	0	0	0	0	0	0	0	0	0	0	0	0	0	0	0	0	0	1	0	By matching	By matching	By matching	By MS/MS	By matching	By MS/MS	By matching	By matching	By matching	By matching	By matching	By matching	By matching	By matching	By matching	By matching	By matching	By matching	By matching	By matching	By matching	By matching	By matching	By matching	By MS/MS	By matching
E7F9F1	E7F9F1	Leucyl-tRNA synthetase	lars1a	Danio rerio	0	4831300	5317300	0	0	0	0	0	0	0	0	0	0	0	0	0	0	0	0	0	0	0	0	0	0	0	2	2	2	6.4	6.4	6.4	0	6.3919	91130000	6	4142300		7955	0	434400	445300	295050	0	0	0	0	0	0	0	0	0	0	0	0	0	0	0	0	0	0	0	0	0	0	0	1	1	0	1	0	0	0	0	0	0	0	0	0	0	0	0	0	0	0	0	0	0	0	0	0		By MS/MS	By MS/MS	By matching	By MS/MS
A0A0R4IPH8	A0A0R4IPH8	Thioredoxin-disulfide reductase	txnrd3	Danio rerio	0	0	0	4572100	4044200	0	0	5370800	0	5218200	0	4717500	0	0	6545300	0	0	0	0	0	4511300	0	0	4934800	0	6587800	6	6	6	15.1	15.1	15.1	0	35.843	298690000	32	4141400		7955	208860	124300	0	138960	648100	167620	0	114800	544950	1009100	186880	395850	0	89275	869620	0	0	170840	668190	809550	241640	0	0	162660	0	1025400	0	0	0	2	2	0	0	1	0	4	1	1	0	0	4	0	0	1	1	1	3	0	0	2	0	3	By matching	By MS/MS		By MS/MS	By MS/MS	By matching		By MS/MS	By MS/MS	By MS/MS	By MS/MS	By MS/MS		By matching	By MS/MS			By MS/MS	By MS/MS	By MS/MS	By MS/MS			By MS/MS		By MS/MS
F1QI60	F1QI60	RUN and FYVE domain-containing 3	rufy3	Danio rerio	0	0	0	0	0	0	0	0	0	0	0	0	0	0	0	0	0	0	0	0	0	0	0	0	0	0	2	2	2	5.1	5.1	5.1	0.003501	2.1802	119950000	12	4136300		7955	168190	143480	174960	286860	0	0	159120	0	121210	0	0	0	0	134710	0	0	0	0	531590	0	505800	0	0	0	0	0	1	1	1	0	0	0	1	0	0	0	0	0	0	0	0	0	0	0	1	0	1	0	0	0	0	0	By MS/MS	By MS/MS	By MS/MS	By matching			By MS/MS		By matching					By matching					By MS/MS		By MS/MS
A0A0R4IDD4	A0A0R4IDD4	Microtubule-associated protein	mapta	Danio rerio	0	0	0	0	0	0	0	0	0	0	0	0	0	0	0	0	0	0	0	0	0	0	0	0	0	0	2	2	2	6.2	6.2	6.2	0.0076057	1.7072	126560000	8	4133300		7955	0	210240	0	0	0	505400	457320	0	0	0	986870	0	0	160730	0	779130	729500	0	0	0	0	0	0	0	0	0	0	1	0	0	0	1	0	0	0	0	1	1	0	0	0	0	1	0	0	0	0	0	0	0	0	0		By MS/MS				By MS/MS	By MS/MS				By MS/MS	By MS/MS		By matching		By MS/MS	By MS/MS
Q567C7	Q567C7	Peroxisomal trans-2-enoyl-CoA reductase	pecr	Danio rerio	0	0	0	0	0	0	0	0	0	0	0	0	0	0	0	0	0	0	0	0	0	0	0	0	0	0	2	2	2	16.7	16.7	16.7	0	3.8349	81633000	3	4081600		7955	0	0	0	262270	0	0	0	0	0	0	0	0	0	0	0	0	1970900	0	0	0	0	0	0	1690100	0	0	0	0	0	1	0	0	0	0	0	0	0	0	0	0	0	0	0	0	0	0	0	0	0	1	0	0				By MS/MS													By MS/MS							By MS/MS
A0A0R4IKH3;Q803J4	A0A0R4IKH3;Q803J4	Zgc:55733;Heterogeneous nuclear ribonucleoprotein C	zgc:55733;hnrnpc	Danio rerio;Danio rerio	0	0	0	0	0	0	0	0	0	0	0	0	0	0	0	0	0	0	0	0	0	0	0	0	0	0	1	1	1	4.5	4.5	4.5	0.0034898	2.1357	65289000	1	4080500		7955;7955	289990	289820	335140	723820	0	0	0	0	212970	0	0	0	0	0	0	0	0	0	0	0	0	0	0	0	0	0	0	0	1	0	0	0	0	0	0	0	0	0	0	0	0	0	0	0	0	0	0	0	0	0	0	0	By matching	By matching	By MS/MS	By matching					By matching
F1R0A8	F1R0A8	Synapsin IIa	syn2a	Danio rerio	0	0	0	0	0	0	0	0	0	0	0	0	0	0	0	0	0	0	0	0	0	0	0	0	0	0	3	3	3	11.2	11.2	11.2	0.0019835	2.5908	121090000	11	4063700		7955	0	0	0	0	0	0	0	664940	0	0	269710	457190	0	0	0	193320	331650	343610	573330	0	0	0	0	1702600	0	0	0	0	0	0	0	0	0	1	0	0	1	1	0	0	0	1	1	1	1	0	0	0	0	1	0	1								By MS/MS			By MS/MS	By MS/MS				By MS/MS	By MS/MS	By MS/MS	By MS/MS					By MS/MS		By MS/MS
Q6DH25	Q6DH25	Ependymin related protein 1	epdr1	Danio rerio	0	0	0	0	0	0	0	0	0	0	0	0	0	0	0	0	0	0	0	0	0	0	0	0	0	0	2	2	2	11.2	11.2	11.2	0.00068989	3.0457	44618000	2	4056200		7955	253380	300970	306520	0	0	0	366320	0	0	0	0	0	542470	0	0	0	100190	0	0	0	0	0	0	0	0	0	0	0	0	0	0	0	0	0	0	0	0	0	0	0	0	0	0	0	0	0	0	0	0	0	0	0	By matching	By MS/MS	By matching				By MS/MS						By MS/MS				By matching
F1QC84	F1QC84	Coagulation factor XIII, A1 polypeptide a, tandem duplicate 1	f13a1a.1	Danio rerio	0	0	8554100	0	0	0	0	0	0	0	0	0	0	0	0	0	0	0	0	0	0	0	0	0	0	0	10	10	10	20.9	20.9	20.9	0	17.724	311550000	18	4054300		7955	0	0	184860	0	738770	0	0	0	0	0	0	0	0	0	0	0	0	0	0	327460	287250	0	0	0	0	0	0	0	0	0	1	0	0	0	0	0	0	0	0	0	0	0	0	0	0	1	1	0	0	0	0	0			By matching		By MS/MS															By MS/MS	By MS/MS
Q6NUW9	Q6NUW9	FGGY carbohydrate kinase domain-containing protein	fggy	Danio rerio	0	0	0	0	0	0	0	0	0	0	0	0	0	0	0	0	0	0	0	0	0	0	0	0	0	0	2	2	2	5.1	5.1	5.1	0.0034921	2.1409	165590000	6	4049100		7955	0	0	0	0	0	0	0	0	0	0	0	0	0	0	0	217260	0	0	0	0	78846	1041800	1197500	0	1592600	762790	0	0	0	0	0	0	0	0	0	0	0	0	0	0	0	0	0	0	0	0	1	0	3	0	1	1																By matching					By MS/MS	By matching	By MS/MS		By MS/MS	By MS/MS
F1QGH9	F1QGH9	26S proteasome non-ATPase regulatory subunit 11B	psmd11b	Danio rerio	0	0	0	0	0	0	0	0	0	5144800	3695900	3849700	0	0	0	0	0	3765400	3608400	5774300	7533700	0	0	0	0	3782600	8	5	5	21.1	14.7	14.7	0	4.2805	187260000	6	4027900		7955	0	0	0	0	0	0	0	0	0	238620	197900	751470	0	114530	0	68776	0	174840	374160	885010	144950	0	60976	464970	102490	484130	0	0	0	0	0	0	0	0	0	0	0	0	0	0	0	0	0	0	0	3	2	0	0	0	0	0										By matching	By matching	By MS/MS		By matching		By matching		By MS/MS	By matching	By MS/MS	By MS/MS	By matching	By matching	By matching	By matching	By matching
E7EXW8;A0A0R4IEV5	E7EXW8	Golgi apparatus protein 1;Golgi apparatus protein 1	glg1a;glg1b	Danio rerio;Danio rerio	0	4518800	0	6080700	0	0	0	0	0	0	0	0	0	0	0	0	0	0	0	0	0	0	0	0	0	5857400	6	6	6	6.6	6.6	6.6	0	6.0565	311010000	25	3983600		7955;7955	382200	128110	89935	436030	87173	148810	0	0	55712	0	0	0	0	52684	0	0	0	0	243440	0	0	124510	0	232560	0	363420	3	2	1	0	1	0	0	0	1	0	0	0	0	0	0	0	0	1	2	0	0	1	0	1	0	1	By MS/MS	By MS/MS	By MS/MS	By MS/MS	By MS/MS	By matching			By MS/MS					By matching				By MS/MS	By MS/MS			By MS/MS		By MS/MS		By MS/MS
F1QKH2	F1QKH2	Dimethylglycine dehydrogenase	dmgdh	Danio rerio	5022800	14365000	0	4860400	11539000	0	0	6374400	10238000	6348600	0	0	0	0	0	0	0	0	0	6433200	6324500	0	0	0	0	0	8	8	8	15.9	15.9	15.9	0	61.365	638050000	45	3980800		7955	79771	743440	152890	365960	953060	0	81088	212150	115930	458510	357420	0	0	219250	138450	0	0	0	0	504070	488620	0	0	119450	0	0	2	5	0	0	2	0	2	3	2	1	2	0	0	1	1	0	0	0	0	2	2	0	0	0	0	0	By MS/MS	By MS/MS	By matching	By matching	By MS/MS		By MS/MS	By MS/MS	By MS/MS	By MS/MS	By MS/MS			By MS/MS	By MS/MS					By MS/MS	By MS/MS			By matching
A9JRA7	A9JRA7	Acyl-CoA synthetase medium chain family member 3	acsm3	Danio rerio	0	10360000	0	0	5443600	0	0	0	9866100	8655900	0	0	0	0	7156800	0	0	0	0	0	0	0	0	0	0	0	3	3	3	5.9	5.9	5.9	0	3.7043	269830000	26	3966600		7955	107770	239700	75388	252050	329330	451960	0	0	209340	378210	184190	0	0	0	214950	0	0	0	0	0	0	0	0	0	0	307390	0	3	1	1	1	0	0	0	4	2	1	0	0	0	2	0	0	0	0	1	1	0	0	0	0	1	By matching	By MS/MS	By MS/MS	By MS/MS	By MS/MS	By matching			By MS/MS	By MS/MS	By MS/MS				By MS/MS					By MS/MS	By MS/MS					By MS/MS
E9QI46	E9QI46	Coronin	coro1cb	Danio rerio	0	0	0	0	0	0	0	0	0	0	0	0	0	0	0	0	0	0	0	0	0	0	0	0	0	0	5	1	1	14.1	6.1	6.1	0	19.035	71331000	3	3962900		7955	0	0	0	0	0	0	0	0	0	0	0	501950	0	0	0	0	0	0	566230	0	0	465170	0	467930	0	0	0	0	0	0	0	0	0	0	0	0	0	0	0	0	0	0	0	0	0	0	0	1	0	0	0	0	By matching	By matching	By matching	By matching	By matching		By matching		By matching			By matching		By matching	By matching				By MS/MS			By MS/MS		By matching
A0A2R8QM99	A0A2R8QM99	HESX homeobox 1	hesx1	Danio rerio	7188100	0	12564000	8037000	11745000	0	7350600	0	7557500	0	0	0	0	0	0	0	0	5769400	0	11268000	8207700	0	6542000	6465200	0	12875000	9	9	9	23.7	23.7	23.7	0	63.862	726610000	61	3962300		7955	440390	52940	775760	413280	1368800	168910	142950	0	185080	138910	174840	18214	63120	0	0	0	0	245580	170380	816150	646520	151100	226770	276970	0	398330	1	1	6	1	3	1	2	1	1	2	2	0	0	0	0	0	0	1	1	3	3	1	1	3	0	2	By MS/MS	By MS/MS	By MS/MS	By MS/MS	By MS/MS	By MS/MS	By MS/MS	By MS/MS	By MS/MS	By MS/MS	By MS/MS	By matching	By matching					By MS/MS	By MS/MS	By MS/MS	By MS/MS	By MS/MS	By MS/MS	By MS/MS		By MS/MS
F1QRQ0	F1QRQ0	Myelin expression factor 2	myef2	Danio rerio	0	0	6453700	3943900	0	0	0	0	0	0	0	0	0	0	0	0	0	0	0	0	0	0	0	0	0	0	2	2	2	4.3	4.3	4.3	0	3.3173	83066000	3	3955500		7955	0	438180	522880	728130	0	0	0	0	0	0	0	0	0	0	0	0	0	0	540720	0	0	0	0	0	0	0	0	0	1	1	0	0	0	0	0	0	0	0	0	0	0	0	0	0	1	0	0	0	0	0	0	0		By matching	By MS/MS	By MS/MS															By MS/MS
Q6PHF0	Q6PHF0	Charged multivesicular body protein 1a	chmp1a	Danio rerio	0	0	0	0	0	0	0	0	0	0	0	0	0	0	0	0	0	0	0	0	0	0	0	0	0	0	2	2	2	9.1	9.1	9.1	0.0019769	2.5586	31597000	4	3949600		7955	0	0	220480	572720	0	0	0	266890	0	0	0	0	0	0	0	0	0	0	817970	488170	0	0	0	714670	0	0	0	0	0	0	0	0	0	0	0	0	0	0	0	0	0	0	0	0	1	2	0	0	0	1	0	0			By MS/MS	By matching				By matching											By MS/MS	By MS/MS				By MS/MS
F1R7F6;A0A2R8PZV9;E7F6G9	F1R7F6	UDP-glucose glycoprotein glucosyltransferase 1;Uncharacterized protein;UDP-glucose glycoprotein glucosyltransferase 2	uggt1;uggt2;uggt2	Danio rerio;Danio rerio;Danio rerio	0	7275100	8328400	3486100	6135100	0	4079200	0	0	0	0	0	0	0	0	0	0	0	0	6484000	0	0	0	0	0	0	11	11	11	9.4	9.4	9.4	0	12.056	397530000	43	3931800		7955;7955;7955	15377	366320	196730	72478	85603	171150	26904	15650	89783	17851	44903	0	0	0	0	0	0	9750.9	0	105870	48987	0	0	0	26573	67688	1	4	3	1	2	0	1	0	1	1	1	0	0	0	0	0	0	1	0	2	1	0	0	0	1	1	By MS/MS	By MS/MS	By MS/MS	By MS/MS	By MS/MS	By matching	By MS/MS	By matching	By MS/MS	By MS/MS	By MS/MS							By MS/MS		By MS/MS	By MS/MS				By MS/MS	By MS/MS
E7F7V4	E7F7V4	Pannexin	panx3	Danio rerio	0	3756300	0	2436900	0	0	0	0	0	0	0	0	0	0	0	0	0	0	0	0	0	0	0	0	0	0	6	6	6	18.7	18.7	18.7	0	13.47	128480000	23	3913400		7955	0	284460	61381	120470	113620	0	81229	0	0	0	0	0	0	0	0	0	0	0	0	129940	0	0	0	0	0	188870	0	2	1	1	1	0	1	0	0	0	0	0	0	0	0	0	0	0	0	1	0	0	0	0	0	1		By MS/MS	By MS/MS	By MS/MS	By MS/MS		By MS/MS													By MS/MS						By MS/MS
Q6PBU0	Q6PBU0	Protein FAM136A	fam136a	Danio rerio	0	0	0	0	0	0	0	0	0	0	0	0	0	0	0	0	0	0	0	0	0	0	0	0	0	0	2	2	2	21	21	21	0	9.4855	35210000	4	3912300		7955	0	0	0	0	0	0	0	0	0	0	0	0	0	0	0	0	0	0	2589200	0	0	0	0	0	0	0	0	0	0	0	0	0	1	0	1	0	0	0	0	0	0	0	0	0	1	0	0	0	0	0	0	0							By MS/MS		By MS/MS										By MS/MS
F1QQQ5	F1QQQ5	Actin-depolymerizing factor	gsnb	Danio rerio	0	0	0	0	0	0	0	0	0	0	0	0	0	0	0	0	0	0	0	0	0	0	0	0	0	0	2	1	1	5.4	4.4	4.4	0.0019691	2.5314	117300000	6	3910100		7955	98826	0	144020	722070	0	427690	0	0	0	0	0	0	0	0	0	0	0	0	0	0	0	0	0	0	0	0	1	0	0	0	0	1	0	0	0	0	0	0	0	0	0	0	0	0	0	0	0	0	0	0	0	0	By MS/MS		By MS/MS	By MS/MS		By MS/MS	By matching														By matching
Q90ZM2;Q90YL4	Q90ZM2;Q90YL4	Protein transport protein Sec61 subunit alpha-like 1;Protein transport protein Sec61 subunit alpha-like 2	sec61al1;sec61al2	Danio rerio;Danio rerio	0	0	0	0	0	0	0	0	0	0	2342300	0	0	0	0	0	0	1722400	0	3280800	6234200	1607900	0	865590	0	5240400	6	6	6	20	20	20	0	17.539	131860000	49	3881300		7955;7955	0	0	0	0	0	0	0	0	0	152810	395510	66969	68071	42327	198260	116920	82496	218120	69077	77242	2548400	355300	119470	121450	88768	504920	0	0	0	0	0	0	0	0	0	2	5	1	1	1	4	1	1	4	1	6	11	0	1	1	1	6										By MS/MS	By MS/MS	By MS/MS	By MS/MS	By MS/MS	By MS/MS	By MS/MS	By MS/MS	By MS/MS	By MS/MS	By MS/MS	By MS/MS	By MS/MS	By MS/MS	By MS/MS	By MS/MS	By MS/MS
Q6NZZ3	Q6NZZ3	UPF0669 protein C6orf120 homolog	zgc:77929	Danio rerio	0	0	0	0	0	0	0	0	0	0	0	0	0	0	0	0	0	0	0	0	0	0	0	0	0	0	3	3	3	17.7	17.7	17.7	0.0016722	2.7355	59278000	3	3856000		7955	0	0	0	0	0	0	0	0	0	819460	0	0	0	0	0	0	0	0	0	633810	0	0	0	0	2402800	0	1	0	0	0	0	0	0	0	0	0	0	0	0	0	0	0	0	0	0	0	0	0	0	0	2	0	By MS/MS									By matching										By matching					By MS/MS
Q503D3;F1QKG2	Q503D3;F1QKG2	Polypyrimidine tract-binding protein 1;Polypyrimidine tract-binding protein 1b	ptbp1a;ptbp1b	Danio rerio;Danio rerio	0	0	0	3344000	2447100	0	0	0	0	0	4436600	0	0	0	4558100	0	0	0	0	0	4746000	1711300	0	2239700	1626100	4097000	3	3	2	8.2	8.2	6.8	0	8.0833	244310000	47	3854700		7955;7955	223100	234040	278220	341480	342810	149450	0	212530	158620	392330	79672	272820	139350	103630	36951	154720	127040	357610	395690	587850	424430	37425	27296	55956	52513	114370	1	1	0	3	3	1	0	2	1	1	2	1	1	1	3	1	1	1	1	1	3	1	0	1	1	4	By MS/MS	By MS/MS	By matching	By MS/MS	By MS/MS	By MS/MS		By MS/MS	By MS/MS	By MS/MS	By MS/MS	By MS/MS	By MS/MS	By MS/MS	By MS/MS	By MS/MS	By MS/MS	By MS/MS	By MS/MS	By MS/MS	By MS/MS	By MS/MS	By matching	By MS/MS	By MS/MS	By MS/MS
Q1RLY6	Q1RLY6	Kynurenine 3-monooxygenase	kmo	Danio rerio	0	0	0	0	0	0	0	0	0	14651000	0	0	0	0	0	0	0	0	0	0	0	0	0	0	0	12603000	7	7	7	19.4	19.4	19.4	0	8.8085	143790000	7	3852500		7955	0	77999	0	0	260270	0	0	0	92622	920040	0	0	0	0	0	0	0	0	0	0	0	0	0	0	0	1947200	0	0	0	0	0	0	0	0	0	2	0	0	0	0	0	0	0	0	0	0	0	0	0	0	0	3		By matching			By MS/MS				By MS/MS	By MS/MS																By MS/MS
Q6DGD8	Q6DGD8	Arginyl aminopeptidase (Aminopeptidase B)	rnpep	Danio rerio	0	0	0	0	0	0	0	0	0	5238700	0	6301600	0	0	0	0	0	0	0	0	0	0	0	0	0	0	5	5	5	14.1	14.1	14.1	0	14.958	266670000	17	3850700		7955	20354	44264	126910	74462	60858	0	0	825600	544330	335490	509960	442690	209710	111690	0	226500	127680	0	422110	336500	0	123910	182920	471610	0	318200	0	0	0	2	2	0	0	3	1	2	0	2	0	0	0	0	0	0	0	2	0	1	0	0	0	2	By matching	By matching	By matching	By MS/MS	By MS/MS			By MS/MS	By MS/MS	By MS/MS	By matching	By MS/MS	By matching	By matching		By matching	By matching		By MS/MS	By MS/MS		By MS/MS	By matching	By MS/MS		By MS/MS
A0A0R4IAG0	A0A0R4IAG0	Low density lipoprotein receptor-related protein 2a	lrp2a	Danio rerio	1838100	2650900	999350	5157700	1495700	3798800	0	2558400	8047800	5491200	0	1995600	0	2236000	4255200	0	0	0	0	0	0	0	0	0	0	39554000	47	47	46	14.6	14.6	14.5	0	144.04	1743500000	91	3819500		7955	40264	73940	14838	333360	46300	124490	7069	72440	207510	129040	0	142450	54434	51699	82162	0	0	0	0	0	0	0	0	0	0	812410	0	0	0	4	2	3	0	1	4	5	0	2	0	1	3	0	0	0	0	0	0	0	0	0	0	22	By matching	By matching	By matching	By MS/MS	By MS/MS	By MS/MS	By matching	By MS/MS	By MS/MS	By MS/MS		By MS/MS	By matching	By MS/MS	By MS/MS											By MS/MS
B0CLW6	B0CLW6	PVR cell adhesion molecule-related 2-like	pvrl2l	Danio rerio	0	0	0	0	0	0	0	0	0	0	0	0	0	0	0	0	0	0	0	0	0	0	0	0	0	0	1	1	1	2.7	2.7	2.7	0.0034943	2.1521	61107000	8	3819200		7955	0	0	0	0	629470	336050	0	0	0	0	0	849340	0	0	0	0	0	0	0	0	0	0	0	0	0	0	0	0	0	0	1	1	0	0	0	0	0	1	0	0	0	0	0	0	1	0	0	0	0	0	0	0					By MS/MS	By MS/MS						By MS/MS							By MS/MS
Q7ZW25	Q7ZW25	Charged multivesicular body protein 2a	chmp2a	Danio rerio	0	0	0	0	0	0	0	0	0	0	0	0	0	0	0	0	0	0	0	0	0	0	0	0	0	0	2	2	2	12.3	12.3	12.3	0	3.8563	213420000	3	3818800		7955	0	0	0	0	0	0	0	0	0	0	0	2273500	0	0	792860	0	0	3340300	3252400	2291700	3818800	0	0	2127200	2008900	1777100	0	0	0	0	0	0	0	0	0	0	0	1	0	0	0	0	0	1	1	0	0	0	0	0	0	0												By MS/MS			By matching			By MS/MS	By MS/MS	By matching	By MS/MS			By matching	By matching	By matching
F1QYF2	F1QYF2	Mannose receptor, C type 1b	mrc1b	Danio rerio	0	0	0	0	8263500	0	0	0	0	7581800	0	7827400	0	7098400	8986600	0	0	7349400	7487300	0	7740100	0	0	5439800	0	6563900	13	13	13	12.9	12.9	12.9	0	31.739	561380000	30	3818500		7955	81726	39913	77060	103430	188450	0	0	57443	45163	158840	33828	415290	0	106280	364110	0	0	392550	456380	82975	155480	67959	114420	312080	0	228850	0	0	0	0	2	0	0	0	1	1	1	4	0	0	5	0	0	3	3	0	2	0	0	1	0	3	By matching	By matching	By matching	By matching	By MS/MS			By matching	By MS/MS	By MS/MS	By MS/MS	By MS/MS		By MS/MS	By MS/MS			By MS/MS	By MS/MS	By matching	By MS/MS	By MS/MS	By matching	By MS/MS		By MS/MS
Q5TYR6	Q5TYR6	Cysteine-rich protein 2-like	crip2l	Danio rerio	0	0	0	0	0	0	0	0	0	0	0	0	0	0	0	0	0	0	0	0	0	0	0	0	0	0	5	1	1	39.6	14.9	14.9	0.00069686	3.1383	34345000	6	3816100		7955	0	638870	662410	0	0	0	0	0	0	0	0	0	0	0	0	0	0	0	1963900	0	0	0	0	0	0	0	0	1	2	0	0	0	0	0	0	0	0	0	0	0	0	0	0	0	2	0	0	0	0	0	0	0	By matching	By MS/MS	By MS/MS	By matching	By matching	By matching			By matching		By matching	By matching							By MS/MS	By matching
Q7ZWH4	Q7ZWH4	Actin-related protein 2/3 complex subunit 5	arpc5b	Danio rerio	0	0	0	0	0	0	0	0	0	0	0	0	0	0	0	0	0	0	0	0	0	0	0	0	0	0	2	2	2	32	32	32	0	7.462	66148000	3	3811200		7955	228160	145830	162610	412940	0	0	0	175990	0	0	0	0	0	113050	0	0	0	610170	753440	0	0	0	0	0	0	2774300	1	0	0	0	0	0	0	0	0	0	0	0	0	0	0	0	0	1	1	0	0	0	0	0	0	0	By MS/MS	By matching	By MS/MS	By matching				By matching						By matching				By MS/MS	By MS/MS							By MS/MS
Q8JFT7	Q8JFT7	Importin subunit alpha	kpna3	Danio rerio	0	0	0	0	0	0	0	0	0	0	0	0	0	0	0	0	0	0	0	0	0	0	0	0	0	0	5	4	4	15.8	14	14	0.0019711	2.5416	83364000	11	3809000		7955	100540	135590	736070	292430	593930	0	0	0	0	87557	0	0	0	204050	0	0	0	0	0	410750	108430	0	0	0	0	0	0	0	1	1	1	0	0	0	0	1	0	0	0	0	0	0	0	0	0	1	1	0	0	0	0	0	By matching	By matching	By MS/MS	By MS/MS	By MS/MS				By matching	By MS/MS				By matching						By MS/MS	By MS/MS
Q6NZ07	Q6NZ07	Nicalin-1	ncl1	Danio rerio	0	0	0	0	0	0	0	0	0	0	0	0	0	0	0	0	0	0	0	0	0	0	0	7952100	0	8902600	7	7	7	14.5	14.5	14.5	0	6.0688	305580000	7	3800200		7955	432820	123650	0	936800	0	471730	0	594490	296670	0	0	0	631790	352860	0	0	0	255970	424970	0	1075400	0	0	823200	0	978060	1	0	0	0	0	0	0	1	0	0	0	0	1	1	0	0	0	0	0	0	0	0	0	2	0	1	By MS/MS	By matching		By matching		By MS/MS		By MS/MS	By matching				By MS/MS	By MS/MS				By matching	By MS/MS		By MS/MS			By MS/MS		By MS/MS
E7F553;F1QCF6;F1R9C5;A0A2R8QIE5	E7F553;F1QCF6;F1R9C5	UDP-glucuronosyltransferase;UDP-glucuronosyltransferase;UDP-glucuronosyltransferase;Uncharacterized protein	ugt2a7;ugt2b5;LOC571561;	Danio rerio;Danio rerio;Danio rerio;Danio rerio	0	0	0	0	0	0	0	0	0	0	0	0	0	0	0	0	0	0	0	0	0	0	0	0	0	0	4	4	3	14.6	14.6	13.3	0	3.4748	140240000	12	3792000		7955;7955;7955;7955	58835	204930	0	176870	461530	0	0	0	0	184510	0	0	0	0	0	0	0	484230	421820	0	530880	0	0	234510	0	537120	0	1	0	0	1	0	0	0	0	1	0	0	0	0	0	0	0	1	2	0	1	0	0	1	0	1	By matching	By MS/MS		By matching	By MS/MS					By MS/MS								By MS/MS	By MS/MS		By MS/MS			By MS/MS		By MS/MS
Q66HY6	Q66HY6	Nuclear receptor coactivator 5	ncoa5	Danio rerio	0	0	0	0	0	0	0	0	0	0	0	0	0	0	0	0	0	0	0	0	0	0	0	0	0	0	1	1	1	3.8	3.8	3.8	0	3.6519	64393000	4	3787800		7955	166210	168890	280970	379410	407960	0	0	249040	0	0	0	0	0	99020	0	0	0	0	326980	0	0	0	0	0	0	0	0	0	0	0	1	0	0	0	0	0	0	0	0	0	0	0	0	0	1	0	0	0	0	0	0	0	By matching	By matching	By matching	By matching	By MS/MS			By matching						By matching					By MS/MS
Q5BJJ6	Q5BJJ6	Methionine adenosyltransferase 2 subunit beta	mat2b	Danio rerio	0	0	0	0	0	0	0	0	0	0	0	0	0	0	0	0	0	0	0	0	0	0	0	0	0	0	2	2	2	11.8	11.8	11.8	0	11.243	67985000	11	3776900		7955	0	79965	123800	499540	0	0	0	114640	102150	215670	185230	173480	238420	63381	110730	130910	144000	169370	122710	125180	0	106140	70332	103040	0	186280	0	0	0	1	0	0	0	1	1	1	1	1	0	0	1	0	0	1	1	1	0	0	0	0	0	1		By matching	By matching	By MS/MS				By MS/MS	By MS/MS	By MS/MS	By MS/MS	By MS/MS	By matching	By MS/MS	By MS/MS	By MS/MS	By MS/MS	By MS/MS	By MS/MS	By MS/MS		By MS/MS	By matching	By MS/MS		By MS/MS
F1Q9S3	F1Q9S3	Zgc:66479	zgc:66479	Danio rerio	0	0	0	0	0	0	0	0	0	0	0	0	0	0	0	18899000	0	12978000	11359000	0	0	0	0	0	0	0	5	5	5	10	10	10	0	7.6195	361620000	11	3773700		7955	0	0	0	0	0	0	0	0	0	446210	0	90904	718220	270750	351020	2283400	137250	791990	698380	146420	0	0	0	551440	0	0	0	0	0	0	0	0	0	0	0	0	0	0	1	0	0	1	0	5	2	0	0	0	0	1	0	0										By matching		By matching	By MS/MS	By matching	By matching	By MS/MS	By matching	By MS/MS	By MS/MS	By matching				By MS/MS
E7F3I8	E7F3I8	RNA helicase	dhx15	Danio rerio	0	0	0	0	0	0	0	0	0	0	0	0	0	0	0	0	0	0	0	0	0	0	0	0	0	0	3	3	3	5.2	5.2	5.2	0	4.4812	155720000	5	3771900		7955	77009	193250	0	550200	0	0	0	168730	85643	0	0	0	0	0	0	0	0	0	0	0	121070	0	65528	0	0	0	0	0	0	0	0	0	0	0	1	0	0	0	0	0	0	0	0	0	0	0	1	0	1	0	0	0	By matching	By matching		By MS/MS				By matching	By MS/MS												By MS/MS		By MS/MS
F1QP26	F1QP26	NADH:ubiquinone oxidoreductase complex assembly factor 6	ndufaf6	Danio rerio	0	0	0	0	0	0	0	0	0	0	0	0	0	0	0	0	0	0	0	0	0	8947400	0	9260900	0	0	3	3	3	21.6	21.6	21.6	0	13.499	141830000	9	3754600		7955	0	0	0	0	0	0	0	0	0	0	0	101320	1071500	521620	0	89020	81989	0	0	103770	0	126930	917560	81846	101850	0	0	0	0	0	0	0	0	0	0	0	0	0	2	0	0	1	1	0	0	0	0	1	0	1	0	0												By matching	By MS/MS	By MS/MS		By MS/MS	By MS/MS			By matching		By MS/MS	By matching	By MS/MS	By matching
R4GEG2	R4GEG2	Si:ch1073-110a20.3	mfap4.10	Danio rerio	0	0	0	0	0	0	0	0	0	0	0	0	0	0	0	0	0	0	0	0	0	0	0	0	0	0	4	2	1	15.5	11.4	2.9	0	17.616	51428000	8	3747200		7955	238810	0	0	798670	0	0	0	0	0	0	0	0	0	0	0	0	0	0	1232000	0	0	0	0	0	0	1148100	0	0	0	2	0	0	0	0	0	0	0	0	0	0	0	0	0	0	1	0	0	0	0	0	0	2	By matching			By MS/MS						By matching	By matching	By matching	By matching	By matching	By matching	By matching		By matching	By MS/MS	By matching		By matching		By matching	By matching	By MS/MS
Q1LWI2	Q1LWI2	Glutaminase	glsa	Danio rerio	3409100	0	3266000	4220700	6435100	4967900	0	5618600	0	5336400	6149900	7233300	6029700	4207100	0	8403800	5671400	5737700	7109100	5706800	5743500	6687100	8275700	5372700	0	9450200	9	6	6	22.8	14.6	14.6	0	65.006	680450000	112	3725800		7955	190700	59677	161210	95897	133550	382730	90662	76197	40653	95382	101540	80502	92239	35652	148940	103540	623830	112410	122790	67968	897860	113080	106830	98468	0	425670	3	2	2	3	5	2	1	5	1	1	2	3	2	1	1	3	3	3	6	5	4	6	5	6	0	6	By MS/MS	By MS/MS	By MS/MS	By MS/MS	By MS/MS	By MS/MS	By MS/MS	By MS/MS	By MS/MS	By MS/MS	By MS/MS	By MS/MS	By MS/MS	By MS/MS	By MS/MS	By MS/MS	By MS/MS	By MS/MS	By MS/MS	By MS/MS	By MS/MS	By MS/MS	By MS/MS	By MS/MS		By MS/MS
E7F9Z1	E7F9Z1	von Willebrand factor	vwf	Danio rerio	3852900	2239800	5089100	3597100	5652000	10840000	0	0	5621700	4053800	4041500	0	0	2454300	0	2423600	4910900	0	0	0	0	0	0	0	0	0	18	18	18	8.2	8.2	8.2	0	41.724	676500000	53	3680100		7955	53058	22720	101840	30760	186750	551520	10827	0	102630	133870	152030	0	0	89225	0	146070	155180	0	0	0	0	0	0	0	0	0	1	0	1	1	1	6	1	0	1	2	2	0	0	0	0	1	2	0	0	0	0	0	0	0	0	0	By MS/MS	By matching	By MS/MS	By MS/MS	By MS/MS	By MS/MS	By MS/MS		By MS/MS	By MS/MS	By MS/MS			By matching		By MS/MS	By MS/MS
F1R0L7	F1R0L7	Chloride intracellular channel protein	clic5b	Danio rerio	0	0	0	0	0	9093600	0	0	0	0	0	0	0	0	0	0	0	0	0	0	0	0	0	0	0	0	4	2	2	12.5	7.6	7.6	0	5.6616	121350000	20	3678600		7955	0	64132	0	848150	207710	919960	0	230330	271740	370270	0	335990	0	126120	196660	0	0	0	205950	92984	115870	0	0	0	0	209730	0	1	0	0	1	2	0	1	1	1	0	1	0	1	1	0	0	0	1	1	1	0	0	0	0	1	By matching	By MS/MS	By matching	By matching	By MS/MS	By MS/MS	By matching	By MS/MS	By MS/MS	By MS/MS	By matching	By MS/MS	By matching	By MS/MS	By MS/MS	By matching	By matching		By MS/MS	By MS/MS	By MS/MS	By matching	By matching	By matching		By MS/MS
Q6NV24	Q6NV24	Prostamide/prostaglandin F synthase	prxl2b	Danio rerio	0	0	0	0	0	0	0	0	0	0	0	0	0	0	0	0	0	0	0	0	0	0	0	0	0	0	2	2	2	11.4	11.4	11.4	0.002594	2.4029	47812000	5	3677900		7955	0	0	0	0	0	0	0	0	0	0	0	0	0	0	0	348150	0	0	1556900	0	0	0	295360	483490	0	641800	0	0	0	0	0	0	0	0	0	0	0	0	0	0	0	1	0	0	1	0	0	0	1	0	0	1																By MS/MS			By MS/MS				By MS/MS	By MS/MS		By MS/MS
F1R071	F1R071	Acyl-coenzyme A oxidase	acox1	Danio rerio	0	0	0	0	0	0	0	0	0	4614300	0	3525600	0	0	0	0	0	0	3528300	2739400	0	0	0	2879200	0	10885000	6	6	6	14.5	14.5	14.5	0	30.361	182210000	11	3675700		7955	0	0	0	0	0	0	0	0	195340	138880	71781	346050	227870	0	0	58637	0	60127	260130	186950	0	173160	92691	143900	415290	1540400	0	0	0	0	0	0	0	0	0	1	0	1	0	0	0	0	0	0	2	0	0	0	0	1	0	5									By MS/MS	By MS/MS	By matching	By MS/MS	By matching			By matching		By MS/MS	By MS/MS	By matching		By matching	By matching	By MS/MS	By MS/MS	By MS/MS
Q7ZVA6	Q7ZVA6	Eukaryotic initiation factor 4A-III	eif4a3	Danio rerio	0	0	0	0	0	0	0	0	0	0	0	0	0	0	0	0	0	0	0	0	0	0	0	0	0	0	8	5	5	23.2	17.2	17.2	0	5.2804	181340000	6	3668200		7955	185690	131640	441220	746300	0	0	0	0	0	0	296710	0	0	0	0	0	0	488930	251980	541930	780860	0	0	276300	0	0	0	0	0	1	0	0	0	0	0	0	0	0	0	0	0	0	0	1	0	1	1	0	0	0	0	0	By matching	By matching	By MS/MS	By MS/MS					By matching	By matching	By matching	By matching	By matching	By matching	By matching			By MS/MS	By matching	By MS/MS	By MS/MS			By MS/MS		By matching
A0A2R8QMW7;E9QFE7	A0A2R8QMW7;E9QFE7	Uncharacterized protein;Si:rp71-17i16.4	si:rp71-17i16.4;si:rp71-17i16.4	Danio rerio;Danio rerio	0	0	0	0	0	0	0	0	0	0	0	0	0	0	0	0	0	0	0	0	0	0	0	0	0	0	5	2	2	27.5	12.5	12.5	0	6.0479	32996000	3	3666300		7955;7955	0	0	0	0	0	0	0	0	0	0	0	0	2923100	0	0	743190	0	0	0	0	0	0	0	0	0	0	0	0	0	0	0	0	0	0	0	0	0	0	1	0	0	2	0	0	0	0	0	0	0	0	0	0	By matching	By matching	By matching	By matching	By matching	By matching	By matching	By matching	By matching	By matching	By matching	By matching	By MS/MS	By matching	By matching	By MS/MS	By matching	By matching	By matching	By matching	By matching	By matching	By matching	By matching	By matching	By matching
F1QG51	F1QG51	Fibromodulin	fmoda	Danio rerio	0	0	0	0	0	0	0	0	0	0	0	0	0	0	0	0	0	0	0	0	0	0	0	0	0	0	3	3	3	16.4	16.4	16.4	0	17.214	52515000	11	3658600		7955	0	0	0	0	0	798500	0	653930	147880	0	0	0	0	187030	0	0	0	0	0	0	0	0	0	0	0	0	0	1	0	0	0	2	1	1	0	0	1	0	0	0	0	0	0	0	0	0	0	0	0	0	0	0		By MS/MS				By MS/MS	By MS/MS	By MS/MS	By matching		By MS/MS			By MS/MS
A0A0R4IKV3	A0A0R4IKV3	NAD kinase 2, mitochondrial	nadk2	Danio rerio	0	0	0	0	0	14394000	0	0	0	0	0	0	0	0	0	0	0	0	0	0	0	0	0	13496000	0	0	5	5	5	19.3	19.3	19.3	0	21.089	353560000	10	3647700		7955	0	147630	125200	569460	0	1605600	0	0	0	0	652530	716380	1747000	527490	0	0	0	0	1596800	925710	0	633360	0	1408800	1301500	700890	0	0	0	0	0	1	0	0	0	0	1	0	2	1	0	0	0	0	1	0	0	1	0	2	1	0		By matching	By matching	By MS/MS		By MS/MS					By MS/MS	By matching	By MS/MS	By MS/MS					By MS/MS	By matching		By MS/MS		By MS/MS	By MS/MS	By matching
A0A2R8PV52	A0A2R8PV52	NK-lysin tandem duplicate 1	nkl.1	Danio rerio	0	0	0	0	0	0	0	0	0	0	0	0	0	0	0	0	0	0	0	0	0	0	0	0	0	0	1	1	1	7.6	7.6	7.6	0.0019854	2.5958	29069000	1	3633600		7955	0	0	0	0	0	0	0	0	0	0	0	0	0	0	0	0	0	3633600	0	0	0	0	0	0	0	0	0	0	0	0	0	0	0	0	0	0	0	0	0	0	0	0	0	1	0	0	0	0	0	0	0	0																		By MS/MS
A0A0R4IIW6	A0A0R4IIW6	Cubilin	cubn	Danio rerio	0	6128600	0	7004100	0	0	0	0	0	7648600	0	0	0	0	0	0	0	0	0	0	0	0	0	0	0	11642000	11	11	11	4.6	4.6	4.6	0	31.632	446530000	26	3631100		7955	0	121300	24924	133330	37468	52518	0	83629	104720	314820	0	0	0	116840	128470	0	0	0	113950	0	0	0	139290	122900	0	1320100	0	1	0	2	2	2	0	0	1	1	0	0	0	0	1	0	0	0	0	0	0	0	0	0	0	4		By MS/MS	By matching	By MS/MS	By MS/MS	By MS/MS		By matching	By MS/MS	By MS/MS				By matching	By MS/MS				By matching				By matching	By matching		By MS/MS
A0A286YAZ9;A0A2R8QHW2	A0A286YAZ9;A0A2R8QHW2	Phosphatidylinositol-binding clathrin assembly protein b;Phosphatidylinositol-binding clathrin assembly protein a	picalmb;picalma	Danio rerio;Danio rerio	0	0	0	0	0	0	0	0	0	0	0	0	0	0	0	0	0	0	0	0	0	0	0	0	0	0	4	2	2	8.7	5.6	5.6	0	8.4798	102670000	23	3618400		7955;7955	68992	51686	54172	292830	250100	0	0	0	154510	0	0	86899	0	0	0	0	0	152030	253300	267560	299790	213510	0	168750	0	243190	1	1	0	1	2	0	0	0	1	0	0	1	0	0	0	0	0	1	1	2	1	1	1	1	0	1	By MS/MS	By MS/MS	By matching	By MS/MS	By MS/MS		By matching		By MS/MS		By matching	By MS/MS		By matching	By matching			By MS/MS	By MS/MS	By MS/MS	By MS/MS	By MS/MS	By MS/MS	By MS/MS		By MS/MS
F1R5X7	F1R5X7	Dehydrogenase/reductase (SDR family) member 11b	dhrs11b.1	Danio rerio	0	0	0	0	0	0	0	0	0	0	0	0	0	0	0	0	0	0	0	0	0	0	0	0	0	0	2	2	2	11.8	11.8	11.8	0	3.983	50653000	2	3618100		7955	0	0	0	0	0	0	0	0	0	0	0	1294900	0	0	0	0	0	0	0	0	0	0	397590	0	794900	1130700	0	0	0	0	0	0	0	0	0	0	0	2	0	0	0	0	0	0	0	0	0	0	0	0	0	0												By MS/MS											By matching		By matching	By MS/MS
A0A0R4IN41	A0A0R4IN41	Amyloid-beta A4 protein	appa	Danio rerio	0	0	0	0	0	0	0	0	0	0	0	9091300	7165900	0	0	0	0	0	0	0	0	0	0	0	0	0	9	3	3	14.1	3.9	3.9	0	6.3192	380150000	19	3610400		7955	257820	195290	0	0	404590	480580	0	221750	0	222760	324870	347000	439420	102980	0	0	0	679510	394400	536420	0	555200	495640	487510	192600	428030	0	0	0	0	1	1	0	0	0	0	0	2	1	0	0	0	0	1	1	1	0	0	2	0	0	0	By matching	By matching	By matching	By matching	By MS/MS	By MS/MS	By matching	By matching	By matching	By MS/MS	By matching	By MS/MS	By MS/MS	By matching				By MS/MS	By MS/MS	By MS/MS		By matching	By MS/MS	By matching	By matching	By matching
Q8UUX0;A0A0G2KG61	Q8UUX0	Non-specific serine/threonine protein kinase;V-akt murine thymoma viral oncogene homolog 1	akt2;akt1	Danio rerio;Danio rerio	0	0	0	0	3874600	0	0	0	0	0	0	0	0	0	0	0	0	0	5135400	0	5439700	0	0	0	0	0	4	4	4	10	10	10	0	6.8118	175020000	19	3605300		7955;7955	0	112320	0	0	292150	0	97344	0	0	0	0	0	0	0	0	0	0	360080	313550	314300	377980	0	0	0	0	235980	0	1	1	0	2	0	1	0	0	0	0	0	0	0	1	0	0	1	2	1	2	0	0	0	0	1		By MS/MS	By MS/MS		By MS/MS		By MS/MS								By MS/MS			By MS/MS	By MS/MS	By MS/MS	By MS/MS					By MS/MS
Q7ZW40	Q7ZW40	General vesicular transport factor p115	uso1	Danio rerio	0	0	6178000	3741400	0	0	0	0	3692400	0	0	0	0	0	0	0	0	0	0	0	3977800	0	0	0	0	3822100	5	5	5	7.8	7.8	7.8	0	11.495	216050000	19	3591900		7955	68418	104610	277630	203280	0	0	80120	0	55115	31489	46658	32671	0	0	0	0	0	0	0	167300	210930	0	0	0	0	111390	0	1	2	1	0	0	0	0	1	0	1	0	0	0	0	0	0	0	0	1	2	0	0	0	0	0	By matching	By MS/MS	By MS/MS	By MS/MS			By matching		By MS/MS	By matching	By MS/MS	By matching								By MS/MS	By MS/MS					By MS/MS
A3KQG8;Q1LV10	A3KQG8;Q1LV10	Zgc:171679;Novel protein	zgc:171679;si:dkey-286j15.3	Danio rerio;Danio rerio	0	0	0	0	0	0	0	0	0	0	0	0	0	0	0	0	0	0	0	0	0	0	0	0	0	0	2	2	1	17.5	17.5	13.2	0	6.8473	201770000	25	3590300		7955;7955	416240	450420	572670	576560	1132100	0	0	0	492130	492550	687030	1155700	1672600	229020	0	546920	459140	0	716040	751480	0	1033400	684160	1112400	795820	0	0	0	0	1	2	0	0	0	1	1	1	1	2	0	0	1	3	0	1	1	0	1	1	1	2	0	By matching	By matching	By matching	By MS/MS	By MS/MS				By MS/MS	By MS/MS	By MS/MS	By MS/MS	By MS/MS	By MS/MS		By MS/MS	By MS/MS		By MS/MS	By MS/MS		By MS/MS	By MS/MS	By MS/MS	By MS/MS
F1QHZ1	F1QHZ1	UV excision repair protein RAD23	rad23aa	Danio rerio	0	0	0	0	0	0	0	0	0	0	0	0	0	0	0	0	0	0	0	0	0	0	0	0	0	0	2	2	2	6.1	6.1	6.1	0	3.8713	35883000	7	3588300		7955	0	0	633050	0	0	0	461000	0	0	0	0	0	0	0	0	0	0	0	0	0	0	0	0	1208000	0	0	0	0	1	0	0	0	2	0	0	0	0	0	0	0	0	0	0	0	0	0	0	0	0	1	0	0			By MS/MS				By MS/MS																	By MS/MS
A0A2R8QS07	A0A2R8QS07	Uncharacterized protein	ryr2a	Danio rerio	24436000	18684000	0	0	23833000	0	0	33144000	21146000	0	0	0	0	20206000	0	26549000	0	0	0	0	0	0	0	0	0	0	21	9	6	5.8	3.1	2	0	14.594	1340200000	40	3588200		7955	96603	59005	1983	0	622220	126000	22966	836710	102950	4981.8	0	0	168540	35922	79886	68746	88591	0	809100	0	0	5454.1	3778.3	0	0	477900	1	1	0	0	3	0	1	2	1	1	0	0	1	1	1	2	2	0	1	0	0	1	1	0	0	1	By MS/MS	By MS/MS	By matching	By matching	By MS/MS	By matching	By MS/MS	By MS/MS	By MS/MS	By MS/MS	By matching	By matching	By MS/MS	By MS/MS	By MS/MS	By MS/MS	By MS/MS	By matching	By MS/MS	By matching	By matching	By MS/MS	By MS/MS	By matching	By matching	By MS/MS
E7FG37	E7FG37	Uncharacterized protein		Danio rerio	0	0	0	0	0	0	0	0	0	0	0	0	0	0	0	0	0	0	0	0	0	0	0	0	0	0	2	2	2	9.7	9.7	9.7	0	6.9772	75261000	8	3583900		7955	0	0	0	0	0	221680	181850	0	0	0	0	0	0	0	0	0	0	0	396070	0	0	0	0	0	0	0	0	0	0	0	0	0	1	0	0	0	0	0	0	0	0	0	0	0	1	0	0	0	0	0	0	0						By matching	By MS/MS												By MS/MS
Q5SPH9	Q5SPH9	Probable 28S ribosomal protein S10, mitochondrial	mrps10	Danio rerio	0	0	0	0	0	0	0	0	0	0	0	0	0	0	0	0	0	0	0	0	0	0	0	0	0	0	1	1	1	8	8	8	0.0093345	1.6461	35788000	2	3578800		7955	0	0	0	0	0	0	0	0	0	0	0	0	0	0	0	0	0	0	1156800	0	0	0	0	1381100	0	1040900	0	0	0	0	0	0	0	0	0	0	0	0	0	0	0	0	0	0	1	0	0	0	0	1	0	0																			By MS/MS					By MS/MS		By matching
E9QJQ5	E9QJQ5	Phospholipase D family, member 7	pld7	Danio rerio	3094200	0	0	0	0	0	0	2669700	0	2293700	0	0	0	0	0	0	0	5003400	5777200	5276800	0	0	0	3451700	0	5124600	2	2	2	3.3	3.3	3.3	0.00199	2.626	191430000	30	3573100		7955	93553	50638	103780	169660	0	81162	0	133330	0	132490	0	146210	0	41670	0	0	0	291660	401550	312280	146070	307720	163400	256520	441960	287100	2	1	1	0	0	1	0	1	0	2	0	1	0	0	0	0	0	2	1	1	1	1	0	3	2	3	By MS/MS	By MS/MS	By MS/MS	By MS/MS		By MS/MS		By MS/MS		By MS/MS		By MS/MS		By matching				By MS/MS	By MS/MS	By MS/MS	By MS/MS	By MS/MS	By matching	By MS/MS	By MS/MS	By MS/MS
F1R378	F1R378	Neudesin neurotrophic factor	nenf	Danio rerio	0	0	0	0	0	0	0	0	0	0	0	0	0	0	0	0	0	0	0	0	0	0	0	0	0	0	1	1	1	13.3	13.3	13.3	0	12.48	46414000	2	3570300		7955	0	0	0	2107700	1462600	0	0	0	0	0	0	0	0	0	0	0	0	0	0	0	0	0	0	0	0	0	0	0	0	1	1	0	0	0	0	0	0	0	0	0	0	0	0	0	0	0	0	0	0	0	0	0				By MS/MS	By MS/MS
E7F8R3	E7F8R3	Mitochondrial ribosomal protein L2	mrpl2	Danio rerio	0	0	0	0	0	0	0	0	0	0	0	0	0	0	0	0	0	0	0	0	0	0	0	0	0	0	1	1	1	10.5	10.5	10.5	0	3.9261	46372000	4	3567000		7955	0	0	0	1149600	0	1078300	0	387970	0	0	0	0	0	0	0	0	0	0	0	0	0	0	0	552470	0	0	0	0	0	1	0	1	0	1	0	0	0	0	0	0	0	0	0	0	0	0	0	0	0	1	0	0				By MS/MS		By MS/MS		By MS/MS																By MS/MS
F1QNX9	F1QNX9	Small fragment nuclease	smfn	Danio rerio	0	0	0	0	0	0	0	0	0	0	0	0	0	0	0	0	0	0	0	0	0	0	0	0	0	0	1	1	1	6.9	6.9	6.9	0	5.1261	46359000	13	3566100		7955	195520	133760	103790	532380	0	0	0	0	0	0	0	0	604740	163330	0	0	0	0	0	0	0	0	0	0	576340	0	1	1	0	1	0	0	0	0	0	0	0	0	1	1	0	0	0	0	0	0	0	0	0	0	1	0	By MS/MS	By MS/MS	By matching	By MS/MS									By MS/MS	By MS/MS											By MS/MS
CON__Q5D862	CON__Q5D862				6403500	7643800	8623900	0	9301700	0	6221100	0	8333100	5680300	10457000	6008800	0	0	0	0	0	4547800	3757200	0	0	5242100	4046200	4365900	8336200	12945000	5	5	5	4.8	4.8	4.8	0	12.168	374960000	45	3552900	+	-1	111170	110080	152360	0	232580	0	97847	0	132700	147670	157810	166050	42442	58879	0	74706	126670	121050	83455	19746	0	129080	112120	109840	141940	371540	3	3	3	0	1	0	3	0	2	1	2	1	0	1	0	1	2	1	1	0	0	1	1	1	2	3	By MS/MS	By MS/MS	By MS/MS		By MS/MS		By MS/MS		By MS/MS	By MS/MS	By MS/MS	By MS/MS	By matching	By MS/MS		By MS/MS	By MS/MS	By MS/MS	By MS/MS	By matching		By MS/MS	By MS/MS	By MS/MS	By MS/MS	By MS/MS
A4JYK9	A4JYK9	Zgc:110372	iglon5	Danio rerio	0	0	6256800	0	0	0	7860700	0	0	0	0	0	0	0	0	0	0	0	0	0	0	0	0	8913200	0	5971500	5	5	5	23.5	23.5	23.5	0	23.101	558880000	35	3550400		7955	391110	282000	586280	0	705030	566840	491180	0	301550	0	491480	571690	0	263020	0	0	498860	366840	0	0	278400	825640	0	1240000	0	784090	0	0	1	0	1	2	3	0	0	0	1	1	0	0	0	0	1	1	0	0	0	2	0	2	0	2	By matching	By matching	By MS/MS		By MS/MS	By MS/MS	By MS/MS		By matching		By MS/MS	By MS/MS		By matching			By MS/MS	By MS/MS			By matching	By MS/MS		By MS/MS		By MS/MS
A0A2R8Q3F0	A0A2R8Q3F0	Eukaryotic translation initiation factor 4Bb	eif4bb	Danio rerio	0	0	0	0	0	0	0	0	0	0	0	0	0	0	0	0	0	0	0	0	0	0	0	0	0	0	3	3	3	6.2	6.2	6.2	0	4.1755	95585000	5	3540200		7955	0	0	0	0	401160	0	102500	0	0	0	0	0	0	0	267730	0	0	0	0	0	0	0	0	0	0	0	0	0	0	0	1	0	0	0	0	0	0	0	0	0	0	0	0	0	0	0	0	0	0	0	0	0					By MS/MS		By matching								By MS/MS
A0A2R8RKV0	A0A2R8RKV0	TNF receptor-associated protein 1	trap1	Danio rerio	0	0	0	6955800	8250100	8083300	0	7528600	0	0	0	0	0	0	0	0	0	0	0	8543000	0	0	0	0	0	0	7	7	7	14.7	14.7	14.7	0	32.643	425320000	31	3536200		7955	58887	189230	114490	711840	206150	190860	0	134260	78129	106930	0	0	156310	0	0	0	85433	0	0	196960	59902	0	133780	84259	0	98500	1	1	0	3	3	6	0	1	0	1	0	0	1	0	0	0	1	0	0	3	2	0	1	2	0	1	By MS/MS	By MS/MS	By matching	By MS/MS	By MS/MS	By MS/MS		By MS/MS	By matching	By MS/MS			By MS/MS				By MS/MS			By MS/MS	By MS/MS		By MS/MS	By MS/MS		By MS/MS
B8A4G1	B8A4G1	Dehydrogenase/reductase (SDR family) member 7	dhrs7	Danio rerio	0	0	0	0	0	0	0	0	0	0	0	0	0	0	0	0	0	0	0	0	0	0	0	0	0	0	1	1	1	4.1	4.1	4.1	0.0013555	2.8512	45788000	8	3522200		7955	0	0	0	0	0	0	0	0	0	228790	222320	349900	0	0	374800	0	296860	353630	0	446650	406770	0	0	0	0	842460	0	0	0	0	0	0	0	0	0	0	0	1	0	0	1	0	1	1	0	2	1	0	0	0	0	1										By matching	By matching	By MS/MS			By MS/MS		By MS/MS	By MS/MS		By MS/MS	By MS/MS					By MS/MS
B8JMH0	B8JMH0	Putative transferase CAF17 homolog, mitochondrial	iba57	Danio rerio	0	0	0	5310700	0	7064200	0	0	0	0	0	0	0	6463000	0	0	0	0	4399400	0	2725700	0	0	0	0	0	4	4	4	15.3	15.3	15.3	0	6.3516	172530000	23	3518900		7955	90391	104610	0	447270	297610	473850	0	0	0	0	0	0	864620	225980	191320	584670	448140	160750	237560	267750	182830	0	0	0	0	0	1	1	0	2	0	4	0	0	0	0	0	0	1	1	0	1	1	0	1	1	1	0	0	0	0	0	By MS/MS	By MS/MS		By MS/MS	By matching	By MS/MS							By MS/MS	By MS/MS	By MS/MS	By MS/MS	By MS/MS	By MS/MS	By MS/MS	By MS/MS	By MS/MS
E7F4T6	E7F4T6	Mitochondrial import inner membrane translocase subunit Tim21	si:dkey-118j18.1	Danio rerio	0	0	0	0	0	0	0	0	0	0	0	0	9671400	0	0	0	0	0	0	0	0	0	0	0	14107000	0	2	2	2	8	8	8	0.0022757	2.4402	189410000	13	3514600		7955	0	0	0	0	0	1399400	0	0	0	380440	486100	0	1304700	412180	0	490780	0	394280	0	0	533700	968610	803030	715710	1264100	0	0	0	0	0	0	1	0	0	0	1	0	1	2	0	0	1	0	0	1	0	0	1	1	1	3	0						By MS/MS				By MS/MS	By matching	By MS/MS	By MS/MS	By MS/MS		By MS/MS		By matching	By MS/MS		By matching	By MS/MS	By MS/MS	By MS/MS	By MS/MS
A0A2R8QCZ5;A8KBW0	A0A2R8QCZ5;A8KBW0	Zgc:113828;Zgc:174260	zgc:113828;zgc:174260	Danio rerio;Danio rerio	0	0	0	9257800	0	0	0	0	0	0	0	0	0	0	0	0	0	8430100	6342000	0	0	0	0	0	0	0	9	2	0	25.4	4.9	0	0.00068097	2.914	128290000	7	3505300		7955;7955	0	0	0	944800	0	0	0	0	0	0	0	297780	0	0	0	137680	0	1947400	613170	299610	0	0	0	0	35338	0	0	0	0	2	0	1	0	0	0	0	0	0	0	0	0	0	0	2	2	0	0	0	0	0	0	0	By matching	By matching	By matching	By MS/MS	By matching	By MS/MS	By matching	By matching	By matching	By matching	By matching	By matching	By matching	By matching		By matching	By matching	By MS/MS	By MS/MS	By matching	By matching	By matching	By matching	By matching	By matching	By matching
E9QBV1	E9QBV1	Clathrin heavy chain	cltcb	Danio rerio	0	15399000	7722300	0	8158200	0	4302800	0	5286900	0	0	0	0	0	0	0	0	0	0	0	0	0	0	0	0	0	60	15	14	50.3	15.7	15.2	0	89.317	963380000	34	3483000		7955	0	286030	193300	53092	187330	0	65008	67499	63923	0	178460	0	0	0	0	0	0	0	0	77763	0	0	0	0	0	107810	0	6	1	0	2	0	0	0	0	0	1	0	0	0	0	0	0	0	0	1	0	0	0	0	0	1	By matching	By MS/MS	By MS/MS	By matching	By MS/MS		By matching	By matching	By matching	By matching	By MS/MS	By matching		By matching	By matching		By matching	By matching		By MS/MS	By matching	By matching	By matching			By MS/MS
Q6NYN3	Q6NYN3	Importin 7	ipo7	Danio rerio	0	2700700	2966100	1963400	4169100	0	2363600	0	3569100	3710300	0	0	0	0	0	0	0	0	0	4567000	0	0	0	0	0	3449800	8	8	8	10.2	10.2	10.2	0	29.858	295900000	70	3472900		7955	19681	152640	46858	218240	311280	0	98886	0	88754	91062	74675	56124	0	0	41528	0	0	42616	35389	341920	50347	171440	119590	0	0	167110	1	1	2	4	3	0	2	0	2	3	1	1	0	0	2	0	1	1	1	2	3	1	1	0	0	3	By MS/MS	By MS/MS	By MS/MS	By MS/MS	By MS/MS		By MS/MS		By MS/MS	By MS/MS	By MS/MS	By MS/MS			By MS/MS		By MS/MS	By MS/MS	By MS/MS	By MS/MS	By MS/MS	By MS/MS	By MS/MS			By MS/MS
A0A0R4IMA9;F1Q6J1	A0A0R4IMA9	EGF-like repeats and discoidin I-like domains 3a;EGF-like repeats and discoidin I-like domains 3b	edil3a;edil3b	Danio rerio;Danio rerio	0	0	0	0	0	0	0	0	0	0	0	0	0	0	0	0	0	0	0	5976700	5442500	0	0	0	0	0	3	2	2	6.7	4.4	4.4	0.00069493	3.1206	116000000	8	3467100		7955;7955	0	0	226880	0	0	0	0	0	0	0	0	0	170560	0	0	0	0	754230	357050	353460	426730	0	0	467740	174400	0	0	0	1	0	0	0	0	0	0	0	0	0	0	0	0	0	0	1	0	1	2	0	0	1	1	0	By matching	By matching	By MS/MS		By matching	By matching				By matching	By matching	By matching	By matching	By matching				By MS/MS	By matching	By MS/MS	By MS/MS	By matching	By matching	By MS/MS	By MS/MS
F1QD93;E7F169	F1QD93;E7F169	Serine/threonine-protein phosphatase;Serine/threonine-protein phosphatase	ppp3ca;ppp3cb	Danio rerio;Danio rerio	0	0	0	0	0	0	0	0	0	0	0	0	0	0	0	0	0	0	0	0	0	0	0	0	0	0	9	4	4	27.1	16.7	16.7	0	23.937	198690000	14	3451200		7955;7955	157700	0	141940	0	0	0	0	0	0	0	0	0	0	0	0	0	0	0	633130	0	0	0	0	727320	0	621050	1	0	0	0	0	0	0	0	0	0	0	0	0	0	0	0	0	0	1	0	0	0	0	0	0	1	By MS/MS		By matching	By matching	By matching	By matching	By matching	By matching			By matching	By matching	By matching			By matching	By matching	By matching	By MS/MS		By matching	By matching	By matching	By MS/MS	By matching	By MS/MS
X1WC99	X1WC99	Serine dehydratase-like	sdsl	Danio rerio	0	0	0	0	0	0	0	0	0	0	0	0	0	0	0	0	0	0	0	0	0	0	0	0	0	0	2	2	2	12.7	12.7	12.7	0	4.2406	55204000	3	3450200		7955	0	0	0	0	0	0	0	0	0	1000900	0	1013900	0	0	1435400	0	0	0	0	0	0	0	0	0	0	0	0	0	0	0	0	0	0	0	0	1	0	0	0	0	2	0	0	0	0	0	0	0	0	0	0	0										By MS/MS		By matching			By MS/MS
R4GDQ0	R4GDQ0	Tripeptidyl-peptidase 2	tpp2	Danio rerio	0	10165000	6326400	0	0	0	0	0	6146800	0	0	0	0	0	0	0	0	0	0	0	0	0	0	0	0	0	5	5	5	4.7	4.7	4.7	0	5.6863	228330000	15	3433300		7955	31674	347550	176450	0	151470	0	54435	0	170030	0	0	0	0	0	0	0	0	0	0	0	0	0	0	0	0	0	1	2	2	0	1	0	1	0	1	0	0	0	0	0	0	0	0	0	0	0	0	0	0	0	0	0	By MS/MS	By MS/MS	By MS/MS		By MS/MS		By MS/MS		By MS/MS
A5WUN5	A5WUN5	ABR activator of RhoGEF and GTPase	abr	Danio rerio	0	0	0	0	0	0	0	0	0	0	0	0	0	0	0	0	0	0	0	0	0	0	0	0	0	0	1	1	1	5.6	5.6	5.6	0.0016767	2.7634	65045000	23	3423400		7955	0	0	0	189660	121710	57455	0	90660	87530	122090	135930	146820	121030	0	51740	0	70480	157390	118900	230850	209710	178230	110640	152930	0	172640	0	0	0	1	1	1	0	1	1	1	1	1	1	0	0	0	0	1	1	1	1	1	1	1	0	1				By MS/MS	By MS/MS	By MS/MS		By MS/MS	By MS/MS	By MS/MS	By MS/MS	By MS/MS	By MS/MS		By matching		By matching	By MS/MS	By MS/MS	By MS/MS	By MS/MS	By MS/MS	By MS/MS	By MS/MS		By MS/MS
A1XF92	A1XF92	Cartilage acidic protein 1a	crtac1a	Danio rerio	0	0	0	0	0	0	0	0	0	0	0	0	0	0	0	0	0	0	0	0	0	0	0	0	0	0	1	1	1	6	6	6	0	24.649	68161000	3	3408000		7955	0	148690	124200	319780	0	0	0	330930	0	0	0	0	0	0	0	0	0	0	0	0	454120	0	0	0	0	454290	0	0	0	0	0	0	0	0	0	0	0	0	0	0	0	0	0	0	0	0	1	0	0	0	0	1		By matching	By matching	By matching				By matching													By MS/MS					By MS/MS
A0A0R4IB74	A0A0R4IB74	Si:dkey-225n22.4	si:dkey-225n22.4	Danio rerio	0	0	0	0	0	0	0	0	0	0	0	0	0	0	0	0	0	0	0	0	0	0	0	0	0	0	4	4	3	9.5	9.5	7.5	0	6.3912	87491000	2	3401000		7955	283840	0	117240	0	575890	0	0	478090	694420	0	0	591380	0	0	0	0	0	0	0	0	0	0	0	482230	0	753760	0	0	0	0	1	0	0	0	0	0	0	0	0	0	0	0	0	0	0	0	0	0	0	0	0	1	By MS/MS		By MS/MS		By MS/MS			By MS/MS	By MS/MS			By matching												By matching		By MS/MS
A0A0A0MPG9	A0A0A0MPG9	AIR carboxylase	paics	Danio rerio	0	0	0	2088900	1655500	1890300	0	0	0	0	0	0	0	0	0	0	0	0	0	0	0	0	0	0	0	0	4	4	4	6.1	6.1	6.1	0	36.897	246030000	19	3395900		7955	0	0	4568	121250	65556	68778	0	0	47356	164280	106580	1770700	0	0	0	0	87153	164860	160390	155560	0	166330	0	197500	144850	162700	0	0	0	1	2	2	0	0	1	0	0	1	0	0	0	0	0	0	2	0	0	0	0	0	0	0			By matching	By MS/MS	By MS/MS	By MS/MS			By MS/MS	By matching	By matching	By MS/MS					By matching	By matching	By MS/MS	By matching		By matching		By matching	By MS/MS	By MS/MS
CON__Q32MB2;CON__Q7RTS7;CON__Q3SY84	CON__Q32MB2;CON__Q7RTS7;CON__Q3SY84				0	0	0	0	0	0	0	0	0	0	0	0	0	0	0	0	0	0	0	0	0	0	0	0	0	0	7	1	0	10	2.2	0	0	5.4236	98368000	5	3392000	+	-1;-1;-1	0	0	0	0	0	0	0	0	0	0	0	0	0	0	0	0	0	0	0	0	0	0	0	0	0	2794600	0	0	0	0	0	0	0	0	0	0	0	0	0	0	0	0	0	0	0	0	0	0	0	0	0	3	By matching	By matching	By matching	By matching	By matching	By matching	By matching	By matching	By matching	By matching	By matching	By matching	By matching	By matching	By matching	By matching	By matching	By matching	By matching	By matching	By matching	By matching	By matching	By matching	By matching	By MS/MS
F1QUS9	F1QUS9	Ubiquitin carboxyl-terminal hydrolase 7	usp7	Danio rerio	5603600	9530600	12769000	10750000	20918000	0	11531000	0	16583000	16301000	12792000	0	0	5636700	0	0	10867000	0	0	17323000	19046000	18114000	0	0	0	0	13	13	13	18.2	18.2	18.2	0	26.166	1077200000	69	3388000		7955	82667	177560	205810	84631	248640	55383	69384	66373	238170	122740	108710	79435	0	106700	0	0	68622	0	0	122250	589070	186330	88150	0	0	0	0	2	1	4	5	1	2	0	2	2	2	1	0	0	0	0	2	0	0	2	5	2	1	0	0	0	By MS/MS	By MS/MS	By MS/MS	By MS/MS	By MS/MS	By MS/MS	By MS/MS	By MS/MS	By MS/MS	By MS/MS	By MS/MS	By MS/MS		By matching			By MS/MS			By MS/MS	By MS/MS	By MS/MS	By MS/MS
Q6PBK1	Q6PBK1	Protein MIX23	mix23	Danio rerio	0	0	0	0	0	0	0	0	0	0	0	0	0	0	0	0	0	0	0	0	0	0	0	0	0	0	1	1	1	13.9	13.9	13.9	0.002907	2.3498	26816000	1	3352000		7955	0	0	0	1847900	0	0	0	0	0	0	0	0	0	0	0	0	0	0	0	0	0	0	0	0	0	0	0	0	0	1	0	0	0	0	0	0	0	0	0	0	0	0	0	0	0	0	0	0	0	0	0	0				By MS/MS
F1Q820	F1Q820	Phenylalanyl-tRNA synthetase beta subunit	farsb	Danio rerio	0	0	0	0	19638000	0	0	0	0	24118000	17544000	21084000	0	41992000	0	24056000	23447000	0	0	24479000	0	0	0	0	0	28151000	7	7	7	19.8	19.8	19.8	0	15.461	1415400000	32	3345000		7955	0	77407	590670	0	1045700	246060	0	548020	93617	885710	889160	1778600	459030	2567600	213080	413280	720900	507470	406600	1592600	254030	545800	435180	0	0	790010	0	1	2	0	1	0	0	1	1	3	2	3	0	0	0	1	1	0	0	4	0	0	0	0	0	1		By MS/MS	By MS/MS		By MS/MS	By matching		By MS/MS	By MS/MS	By MS/MS	By MS/MS	By MS/MS	By matching	By MS/MS	By matching	By MS/MS	By MS/MS	By matching	By matching	By MS/MS	By MS/MS	By matching	By matching			By MS/MS
Q5W8I8;Q5W8I7;E7F467;E7FAK4;A3QK31;Q1L8X9	Q5W8I8;Q5W8I7	Vesicular glutamate transporter 2.1;Vesicular glutamate transporter 2.2;Si:ch1073-513e17.1;Solute carrier family 17 member 7b;MGC163045 protein;Vesicular glutamate transporter 3	slc17a6b;slc17a6a;si:ch1073-513e17.1;slc17a7b;slc17a7a;slc17a8	Danio rerio;Danio rerio;Danio rerio;Danio rerio;Danio rerio;Danio rerio	0	0	0	0	0	0	0	0	0	4743700	6171700	5725400	0	0	0	0	5913000	0	0	5385100	0	0	0	0	0	11151000	3	3	3	9.4	9.4	9.4	0	3.9543	103190000	12	3343800		7955;7955;7955;7955;7955;7955	0	0	0	0	0	0	0	85354	0	339440	541190	620030	84370	23998	0	99244	439860	0	0	573210	0	0	0	43158	0	830060	0	0	0	0	0	0	0	2	0	0	2	0	1	0	0	1	1	0	0	0	0	0	0	0	0	3								By MS/MS		By MS/MS	By MS/MS	By MS/MS	By MS/MS	By matching		By MS/MS	By MS/MS			By MS/MS				By MS/MS		By MS/MS
F6P1A9;Q6DH16	F6P1A9	Ubiquitin thioesterase;Ubiquitin thioesterase	otub1b;otub1a	Danio rerio;Danio rerio	0	0	0	8529000	0	6152000	0	0	0	8486200	9139200	7024000	6613500	7355700	0	8492100	5959700	8233100	8584900	6012300	7123100	6729800	4026500	6114100	10075000	8588500	5	5	5	28.9	28.9	28.9	0	18.546	762030000	48	3340600		7955;7955	550670	510820	625320	1842900	1829100	1073200	0	697450	735930	1476000	1723700	1312700	1483700	527720	0	772090	695130	3340600	3115800	919940	1478700	1249500	512320	2654700	948450	1316500	1	1	1	2	1	2	0	1	1	2	2	3	2	2	0	2	2	2	1	1	1	1	1	3	2	2	By MS/MS	By MS/MS	By MS/MS	By MS/MS	By MS/MS	By MS/MS		By MS/MS	By MS/MS	By MS/MS	By MS/MS	By MS/MS	By MS/MS	By MS/MS		By MS/MS	By MS/MS	By MS/MS	By MS/MS	By MS/MS	By MS/MS	By MS/MS	By MS/MS	By MS/MS	By MS/MS	By MS/MS
E7F039	E7F039	PHD finger protein 24	phf24	Danio rerio	0	0	0	0	0	0	0	0	0	0	0	0	0	0	0	0	0	0	0	0	0	0	0	0	0	0	1	1	1	4.6	4.6	4.6	0	3.718	76492000	3	3325700		7955	0	0	0	0	0	0	0	0	0	0	0	231360	0	0	253220	265120	186310	224350	253360	0	0	424440	0	293660	326300	356430	0	0	0	0	0	0	0	0	0	0	0	0	0	0	0	0	1	0	1	0	0	0	0	0	0	0												By matching			By MS/MS	By matching	By MS/MS	By matching	By MS/MS			By matching		By MS/MS	By matching	By matching
E7FF65;A0A2R8Q430;A0A2R8Q8P9;E7FFY6	E7FF65;A0A2R8Q430	Mitochondrial calcium uptake family, member 3b;Uncharacterized protein;Uncharacterized protein;Mitochondrial calcium uptake family, member 3a	micu3b;micu3b;micu3a;micu3a	Danio rerio;Danio rerio;Danio rerio;Danio rerio	0	0	0	0	0	0	0	0	0	0	0	0	0	5000400	0	0	3832100	4145100	3694300	0	0	7450900	0	5154400	12519000	4341800	4	4	4	11.8	11.8	11.8	0	10.718	206700000	9	3321300		7955;7955;7955;7955	0	0	0	55282	552560	0	0	0	0	0	0	0	136930	192030	0	0	142380	149640	112450	328970	0	371720	170720	247690	384080	167670	0	0	0	0	1	0	0	0	0	0	0	0	0	1	0	1	0	0	0	0	0	3	0	0	2	0				By MS/MS	By MS/MS								By MS/MS	By MS/MS		By MS/MS	By matching	By MS/MS	By MS/MS	By matching		By MS/MS	By MS/MS	By matching	By MS/MS	By MS/MS
CON__O95678;CON__REFSEQ:XP_932229	CON__O95678				0	0	0	0	0	0	0	0	0	0	0	0	0	0	0	0	0	0	0	0	0	0	0	0	0	0	19	3	3	22.5	4.4	4.4	0	3.7648	686410000	4	3316500	+	-1;-1	0	0	0	0	0	0	0	0	0	0	0	0	3181800	1797500	1726400	960040	0	1238000	1760200	0	0	1231100	1065400	0	3302700	0	0	0	0	0	0	0	0	0	0	0	0	0	0	0	0	0	0	0	1	0	0	0	0	0	0	0	By matching	By matching	By matching	By matching	By matching	By matching	By matching	By matching	By matching	By matching	By matching	By matching	By matching	By MS/MS	By MS/MS	By MS/MS	By matching	By MS/MS	By MS/MS	By matching	By matching	By MS/MS	By matching	By matching	By matching	By matching
A0A2R8QI00	A0A2R8QI00	BCL2-like 13	bcl2l13	Danio rerio	0	0	0	1708900	1459600	0	0	0	0	1161800	0	0	0	0	0	0	0	914690	1378100	921600	0	0	0	696810	0	1014300	2	2	2	6.8	6.8	6.8	0.0022801	2.4617	55284000	22	3311300		7955	76849	80014	0	359620	262450	203780	0	0	126490	280820	149920	188030	141290	90489	153160	79163	0	171890	372350	170280	0	128180	0	115980	67413	190430	1	1	0	2	2	1	0	0	1	1	1	1	1	0	1	0	0	1	1	2	1	0	0	1	0	1	By MS/MS	By MS/MS		By MS/MS	By MS/MS	By MS/MS			By MS/MS	By MS/MS	By MS/MS	By MS/MS	By MS/MS	By matching	By MS/MS	By matching		By MS/MS	By MS/MS	By MS/MS	By MS/MS	By matching		By MS/MS	By matching	By MS/MS
E9QCG0	E9QCG0	COMM domain-containing 6	commd6	Danio rerio	0	0	0	0	0	0	0	0	0	0	0	0	0	0	0	0	0	0	0	0	0	0	0	0	0	0	1	1	1	11.1	11.1	11.1	0	10.285	39691000	14	3307600		7955	0	0	0	0	0	0	0	0	0	0	174660	157370	0	0	0	106170	87228	567880	519960	426240	358310	146170	64309	121380	267430	310490	0	0	0	0	0	0	0	0	0	0	2	1	0	0	0	0	1	3	1	1	2	1	0	0	1	1											By MS/MS	By MS/MS				By MS/MS	By MS/MS	By MS/MS	By MS/MS	By MS/MS	By MS/MS	By MS/MS	By matching	By MS/MS	By MS/MS	By MS/MS
Q7ZU43	Q7ZU43	Carboxypeptidase vitellogenic-like	cpvl	Danio rerio	0	0	0	0	0	0	0	0	0	0	0	0	0	0	0	0	0	0	0	0	0	0	0	0	0	0	4	4	4	9.2	9.2	9.2	0	5.0659	223470000	18	3302100		7955	313930	107620	183000	514660	0	0	0	311970	0	50540	52204	229770	443010	31388	0	67946	0	448850	435880	317780	311450	53311	254390	30054	49690	398440	0	0	0	0	0	0	0	1	0	3	1	0	0	2	0	2	0	3	1	1	1	0	0	0	0	2	By matching	By matching	By MS/MS	By MS/MS				By MS/MS		By MS/MS	By MS/MS	By matching	By matching	By MS/MS		By MS/MS		By MS/MS	By MS/MS	By MS/MS	By MS/MS	By matching	By matching	By matching	By MS/MS	By MS/MS
Q6IQT4	Q6IQT4	COP9 signalosome complex subunit 2	cops2	Danio rerio	3988600	4112500	5367200	4351700	4723600	4528600	0	0	3273600	0	0	0	0	0	0	0	0	0	5809200	0	4016900	0	0	0	0	6339900	7	7	7	18.7	18.7	18.7	0	15.558	334990000	37	3299700		7955	169610	397850	527620	106250	949970	100110	0	274790	220820	253190	279570	160570	65437	0	0	229520	0	158530	195090	213880	114870	74819	0	186080	164840	227520	0	1	1	5	2	2	0	0	0	1	1	0	2	0	0	0	0	0	3	1	3	1	0	0	0	2	By matching	By MS/MS	By MS/MS	By MS/MS	By MS/MS	By MS/MS		By matching	By matching	By MS/MS	By MS/MS	By MS/MS	By MS/MS			By MS/MS		By matching	By MS/MS	By MS/MS	By MS/MS	By MS/MS		By MS/MS	By MS/MS	By MS/MS
B1H1J6	B1H1J6	Dihydropyrimidinase	dpys	Danio rerio	0	0	0	0	0	0	0	0	0	0	0	0	0	0	0	0	0	0	0	0	0	0	0	0	0	0	5	4	4	10.6	9.2	9.2	0	9.1385	79400000	4	3298100		7955	0	1623100	0	0	0	0	0	0	223490	0	0	0	0	0	0	0	0	0	0	0	0	0	0	0	0	0	0	4	0	0	0	0	0	0	0	0	0	0	0	0	0	0	0	0	0	0	0	0	0	0	0	0	By matching	By MS/MS	By matching			By matching	By matching	By matching	By matching			By matching		By matching				By matching				By matching	By matching	By matching	By matching	By matching
Q3B7H2	Q3B7H2	Phosphatidate cytidylyltransferase, mitochondrial	tamm41	Danio rerio	0	0	0	0	0	0	0	0	0	0	0	0	0	0	0	0	0	0	0	0	0	0	0	0	0	0	1	1	1	5	5	5	0	3.331	59308000	21	3294900		7955	0	0	0	149800	102790	62357	0	0	0	101830	123990	187380	0	0	0	131980	93368	139050	204000	273570	126560	316760	163860	227530	134720	414950	0	0	0	2	1	1	0	0	0	1	1	1	0	0	0	1	1	1	1	1	1	1	1	1	1	1				By MS/MS	By MS/MS	By MS/MS				By MS/MS	By MS/MS	By MS/MS				By MS/MS	By MS/MS	By MS/MS	By MS/MS	By MS/MS	By MS/MS	By MS/MS	By MS/MS	By MS/MS	By MS/MS	By MS/MS
B8JMA7	B8JMA7	UDP-glucuronosyltransferase	ugt2a4	Danio rerio	0	0	0	0	0	0	0	0	0	0	0	0	0	0	0	0	0	0	0	0	0	0	0	0	0	0	3	2	2	5.6	4.3	4.3	0	4.8863	75720000	3	3292200		7955	432810	255830	248050	514380	66565	308490	0	0	309910	0	0	0	0	196680	0	0	0	0	0	0	0	0	0	0	0	0	0	0	0	2	1	0	0	0	0	0	0	0	0	0	0	0	0	0	0	0	0	0	0	0	0	0	By matching	By matching	By matching	By MS/MS	By MS/MS	By MS/MS			By matching	By matching				By matching				By matching	By matching		By matching			By matching		By matching
A0A0A0MPL4;A0A2R8QRW0	A0A0A0MPL4;A0A2R8QRW0	Syntaxin 7-like;t-SNARE coiled-coil homology domain-containing protein	stx7l;stx7l	Danio rerio;Danio rerio	0	0	0	0	0	0	0	0	0	3432900	0	3078900	0	0	0	0	0	0	0	0	0	0	0	0	0	0	2	2	2	9.7	9.7	9.7	0	10.612	36172000	3	3288300		7955;7955	0	0	0	648950	0	0	0	0	0	1123300	0	1079400	0	0	328040	0	0	0	0	0	0	0	0	0	0	0	0	0	0	1	0	0	0	0	0	2	0	0	0	0	0	0	0	0	0	0	0	0	0	0	0	0				By MS/MS						By MS/MS		By matching			By matching
A0A0G2KLX0	A0A0G2KLX0	RAB GTPase-activating protein 1	rabgap1	Danio rerio	0	0	0	0	0	0	0	0	0	0	0	0	0	0	0	0	0	0	0	0	0	0	0	0	0	0	1	1	1	1.1	1.1	1.1	0.0099159	1.6233	160940000	4	3284500		7955	0	0	0	0	0	0	0	99666	0	1668100	29284	0	0	0	0	0	296260	292900	280960	210190	0	0	0	155690	142310	109160	0	0	0	0	0	0	0	1	0	2	0	0	0	0	0	0	1	0	0	0	0	0	0	0	0	0								By MS/MS		By MS/MS	By matching						By MS/MS	By MS/MS	By MS/MS	By MS/MS				By MS/MS	By MS/MS	By matching
A0A140LFU2	A0A140LFU2	Si:ch211-285c6.6	si:ch211-285c6.6	Danio rerio	0	0	0	0	0	0	0	0	0	0	6192700	0	0	4405400	4081200	7296400	3841500	0	0	0	0	0	0	0	2471500	0	1	1	1	5	5	5	0.0034777	2.1047	120690000	10	3280800		7955	0	0	0	0	0	0	0	0	0	678180	623700	305500	444020	372220	337880	695620	394210	172100	0	288920	0	887660	417190	0	267860	0	0	0	0	0	0	0	0	0	0	1	2	0	1	0	0	2	1	0	0	0	0	1	1	0	1	0										By MS/MS	By MS/MS	By MS/MS	By MS/MS	By matching	By matching	By MS/MS	By MS/MS	By MS/MS		By matching		By MS/MS	By MS/MS		By MS/MS
CON__P62894	CON__P62894				91292000	0	0	0	0	92570000	0	0	86145000	103140000	83726000	91516000	86402000	171050000	0	0	92275000	102140000	70744000	0	0	0	105780000	84090000	112640000	63520000	4	2	2	29.5	17.1	17.1	0	4.3346	6415600000	72	3270600	+	-1	28415000	24412000	12428000	0	14526000	2138700	0	1779600	25842000	27185000	43887000	28083000	28593000	1131900	32028000	26807000	25697000	28267000	21028000	20644000	21939000	28317000	28654000	31945000	29641000	17791000	4	2	1	0	2	5	0	0	4	2	3	2	6	5	3	0	4	2	4	2	3	0	2	3	2	2	By MS/MS	By MS/MS	By MS/MS		By MS/MS	By MS/MS	By matching	By matching	By MS/MS	By MS/MS	By MS/MS	By MS/MS	By MS/MS	By MS/MS	By MS/MS	By MS/MS	By MS/MS	By MS/MS	By MS/MS	By MS/MS	By MS/MS	By MS/MS	By MS/MS	By MS/MS	By MS/MS	By MS/MS
Q7SYC9	Q7SYC9	Choline transporter-like protein 2	slc44a2	Danio rerio	6197700	8370000	8502800	7363700	0	0	11258000	0	0	0	0	0	0	0	0	0	0	0	0	0	0	0	0	0	0	0	4	3	3	8.5	7.3	7.3	0	14.176	404120000	32	3267600		7955	141210	127320	168700	1382400	516260	0	116300	0	241660	0	0	0	0	0	0	0	0	0	0	0	0	0	0	0	0	0	2	2	2	2	1	0	3	0	0	0	0	0	0	0	0	0	0	0	0	0	0	0	0	0	0	0	By MS/MS	By MS/MS	By MS/MS	By MS/MS	By MS/MS		By MS/MS		By matching					By matching												By matching
A0A2R8Q2N0	A0A2R8Q2N0	10-formyltetrahydrofolate dehydrogenase	aldh1l1	Danio rerio	0	8852100	0	0	0	0	0	0	0	0	0	0	0	0	0	0	0	0	0	0	0	0	0	0	0	0	6	6	5	9.3	9.3	8.1	0	6.4962	201040000	11	3259000		7955	92189	448300	93998	286940	0	0	0	0	230150	135310	0	228480	0	128020	0	0	0	0	0	0	0	0	0	0	0	0	0	1	0	1	0	0	0	0	3	1	0	1	0	0	0	0	0	0	0	0	0	0	0	0	0	0	By matching	By MS/MS	By matching	By MS/MS					By MS/MS	By MS/MS		By MS/MS		By matching
A0A0R4IJ02	A0A0R4IJ02	Chitinase	chia.6	Danio rerio	0	0	0	0	0	0	0	0	0	0	0	0	0	0	8938800	0	0	0	12605000	0	0	0	0	0	0	0	2	2	2	5.4	5.4	5.4	0.0016667	2.6963	84686000	2	3257100		7955	0	0	0	0	0	0	0	0	0	0	0	0	0	430090	634290	0	0	0	1743400	0	0	0	0	0	0	383420	0	0	0	0	0	0	0	0	0	0	0	0	0	0	1	0	0	0	1	0	0	0	0	0	0	0														By matching	By MS/MS				By MS/MS							By matching
Q7SXP2	Q7SXP2	NEDD8-activating enzyme E1 regulatory subunit	nae1	Danio rerio	0	0	0	0	0	0	0	0	0	0	0	0	0	0	0	0	0	0	0	0	0	0	0	0	0	0	2	2	2	6.2	6.2	6.2	0	3.3768	91026000	6	3250900		7955	95227	119150	152000	367830	365250	337040	0	0	80956	0	0	0	0	0	0	0	0	0	0	0	0	0	0	0	0	0	0	0	1	0	1	1	0	0	0	0	0	0	0	0	0	0	0	0	0	1	0	0	0	0	0	0	By matching	By matching	By MS/MS	By matching	By MS/MS	By MS/MS			By matching											By MS/MS
Q1LUK1	Q1LUK1	MICOS complex subunit MIC13	micos13	Danio rerio	0	0	0	0	0	0	0	0	0	0	0	0	0	0	0	0	0	0	0	0	0	0	0	0	0	0	1	1	1	15.3	15.3	15.3	0	9.4748	65243000	2	3244200		7955	0	0	0	0	0	0	0	0	0	0	0	0	0	0	0	0	0	0	0	0	0	0	0	0	3244200	0	0	0	0	0	0	0	0	0	0	0	0	0	0	0	0	0	0	0	0	0	0	0	0	0	2	0																									By MS/MS
F1RCD5;K7DYJ7	F1RCD5	Ca2+-dependent activator protein for secretion b;Ca++-dependent secretion activator 2	cadpsb;cadps2	Danio rerio;Danio rerio	0	0	0	0	0	0	0	0	0	0	7749400	4175400	0	0	0	4229000	0	5264400	5007100	3446400	0	9584900	5327000	0	10187000	5958400	9	9	5	8.8	8.8	5.2	0	22.37	397180000	38	3224600		7955;7955	51769	80113	32419	52112	0	0	52977	124630	0	0	62462	41082	112080	17902	23156	129460	36628	50174	47588	31420	17504	26710	28777	14740	648090	311980	0	0	0	0	0	0	0	1	0	0	2	1	0	0	0	2	0	1	2	1	1	5	3	1	3	4	By matching	By matching	By matching	By matching			By matching	By MS/MS			By MS/MS	By MS/MS	By matching	By matching	By matching	By MS/MS	By matching	By MS/MS	By MS/MS	By MS/MS	By MS/MS	By MS/MS	By MS/MS	By MS/MS	By MS/MS	By MS/MS
A3QJU3;A0A2R8QCE7	A3QJU3	Atypical kinase COQ8B, mitochondrial;Atypical kinase COQ8B, mitochondrial	coq8b;coq8b	Danio rerio;Danio rerio	0	0	0	892540	0	0	0	0	0	906260	1074200	0	0	0	2865700	1227000	0	2547000	3585700	1301100	0	0	0	724860	4481800	618120	3	3	3	5.6	5.6	5.6	0	11.358	112260000	34	3207300		7955;7955	0	0	0	74775	0	0	0	0	782670	57397	106760	53805	60215	0	104340	97875	36345	159820	497150	160710	41521	31554	28615	50706	776550	36621	0	0	0	1	1	0	0	0	1	1	1	2	1	0	3	1	2	3	4	1	1	1	1	1	4	1				By MS/MS	By MS/MS				By MS/MS	By MS/MS	By MS/MS	By MS/MS	By MS/MS		By MS/MS	By MS/MS	By MS/MS	By MS/MS	By MS/MS	By MS/MS	By MS/MS	By MS/MS	By MS/MS	By MS/MS	By MS/MS	By MS/MS
Q5RH35	Q5RH35	Acyl-CoA thioesterase 18	acot18	Danio rerio	0	0	0	35120000	0	0	0	7645400	52113000	10996000	0	0	0	0	0	0	0	0	0	0	0	0	0	0	0	0	6	5	4	24.2	18.4	13.3	0	19.204	575880000	24	3180300		7955	505640	0	0	154860	0	0	0	524790	2112400	986790	0	0	0	0	0	0	0	0	0	0	0	0	0	0	0	0	0	0	0	3	0	0	0	0	9	4	0	0	0	0	0	0	0	0	0	0	0	0	0	0	0	0	By matching			By MS/MS				By matching	By MS/MS	By MS/MS
F1Q545	F1Q545	Myosin-binding protein C1	mybpc1	Danio rerio	0	0	0	0	0	0	0	0	0	0	0	6985900	13991000	8975100	10037000	20017000	7471700	0	0	0	0	6403400	0	0	0	0	8	8	8	11.1	11.1	11.1	0	24.902	370400000	11	3170000		7955	0	79812	0	0	0	112430	0	0	0	0	219930	146760	626680	418610	349190	838890	320500	0	0	184820	0	226890	0	0	0	0	0	1	0	0	0	0	0	0	0	0	0	0	2	1	1	5	1	0	0	0	0	0	0	0	0	0		By MS/MS				By matching					By matching	By matching	By MS/MS	By MS/MS	By MS/MS	By MS/MS	By MS/MS			By matching		By matching
A5WWB4	A5WWB4	Mitogen-activated protein kinase kinase 1	map2k1	Danio rerio	0	0	0	0	0	0	0	0	0	0	0	0	0	0	0	0	0	0	0	0	0	0	0	0	0	0	2	2	2	10.4	10.4	10.4	0	9.7664	66743000	11	3164000		7955	218880	147960	170280	0	0	0	0	0	0	0	100240	64909	188580	0	0	94066	96138	0	0	0	0	0	0	0	0	0	1	0	0	0	0	0	1	0	0	0	2	1	1	0	0	1	2	0	0	0	0	0	0	0	0	0	By MS/MS	By matching	By matching				By MS/MS				By MS/MS	By MS/MS	By MS/MS			By MS/MS	By MS/MS
Q3ZB92	Q3ZB92	cAMP-dependent protein kinase	prkacbb	Danio rerio	0	0	0	0	0	0	0	0	0	0	0	0	0	0	0	0	0	0	0	0	0	0	0	0	0	0	5	1	1	18.2	6.8	6.8	0.0056092	1.9459	56745000	2	3152500		7955	0	0	0	0	0	0	0	0	0	0	0	0	0	0	0	0	0	696080	780190	809280	0	0	0	0	0	866930	0	0	0	0	0	0	0	0	0	0	0	0	0	0	0	0	0	0	0	1	0	0	0	0	0	1	By matching	By matching	By matching	By matching	By matching	By matching	By matching		By matching	By matching	By matching	By matching	By matching	By matching	By matching	By matching	By matching	By matching	By matching	By MS/MS	By matching	By matching	By matching	By matching	By matching	By MS/MS
Q32LQ2	Q32LQ2	Matrix AAA peptidase-interacting protein 1	maip1	Danio rerio	0	0	0	0	0	0	0	0	0	0	1229100	1045200	0	1898500	0	0	0	0	0	0	0	2271500	0	1062600	1851600	1664100	2	2	2	16	16	16	0	5.1625	66527000	15	3149900		7955	0	0	0	157790	77586	132370	0	0	56400	100870	82838	115570	187470	93098	89899	77188	76580	172460	210840	75933	107570	255110	150050	187400	243760	315460	0	0	0	1	1	0	0	0	1	0	0	0	0	2	0	1	0	0	0	0	1	2	0	0	1	1				By MS/MS	By MS/MS	By MS/MS			By MS/MS	By matching	By matching	By matching	By matching	By MS/MS	By matching	By MS/MS	By matching	By matching	By MS/MS	By matching	By MS/MS	By MS/MS	By matching	By matching	By MS/MS	By MS/MS
A0A0R4INA7	A0A0R4INA7	Zgc:175280	zgc:175280	Danio rerio	0	0	0	0	0	0	0	0	0	0	0	0	0	0	0	0	0	0	0	0	0	0	0	0	0	0	2	2	2	3.8	3.8	3.8	0.00068587	2.9848	53307000	3	3135700		7955	0	384170	218110	748590	0	0	0	0	224620	0	0	0	0	0	0	0	0	0	0	0	0	0	0	0	0	0	0	1	0	0	0	0	0	0	0	0	0	0	0	0	0	0	0	0	0	0	0	0	0	0	0	0		By MS/MS	By matching	By matching					By matching
A0A0R4IXA9	A0A0R4IXA9	Adenylyl cyclase-associated protein	cap2	Danio rerio	7105500	9791700	9678900	9666000	0	0	0	0	0	0	0	0	0	0	0	0	0	0	0	0	0	0	0	0	0	0	8	7	7	26.5	24.8	24.8	0	40.532	432930000	32	3117600		7955	548700	290940	373130	117760	527700	631120	147180	339310	894380	75050	97383	53084	132660	129530	25679	41951	52603	55895	34795	78289	438020	114250	34820	41654	35104	67002	1	3	3	3	1	1	1	0	0	0	1	1	0	0	0	1	1	1	0	1	1	0	0	0	1	2	By MS/MS	By MS/MS	By MS/MS	By MS/MS	By MS/MS	By MS/MS	By MS/MS	By MS/MS	By MS/MS	By matching	By MS/MS	By MS/MS	By MS/MS	By matching	By matching	By MS/MS	By MS/MS	By MS/MS	By matching	By MS/MS	By MS/MS	By matching	By matching	By matching	By MS/MS	By MS/MS
F1QDJ9	F1QDJ9	Signal recognition particle subunit SRP72	srp72	Danio rerio	0	0	0	0	0	0	0	0	0	0	0	0	0	0	0	0	0	0	0	0	0	0	0	0	0	0	2	2	2	4.9	4.9	4.9	0.00068966	3.0427	80923000	7	3112400		7955	143100	0	0	0	0	0	0	0	0	660360	452810	471160	0	0	0	0	0	384530	334180	0	0	0	0	474070	0	0	0	0	0	0	0	0	0	0	0	1	0	0	0	0	1	0	0	1	1	0	1	0	0	1	0	0	By MS/MS									By MS/MS	By matching	By matching			By MS/MS			By MS/MS	By MS/MS		By MS/MS			By MS/MS
Q6NYP0;A0A2R8QQV3	Q6NYP0;A0A2R8QQV3	Transmembrane protein 208;Transmembrane protein 208	tmem208;	Danio rerio;Danio rerio	0	0	0	0	0	0	0	0	0	0	0	0	0	0	0	0	0	0	0	0	0	0	0	0	0	0	2	2	2	21.7	21.7	21.7	0.0028958	2.3141	15468000	3	3093700		7955;7955	654290	215120	390850	0	0	0	0	0	297580	0	0	0	0	0	513720	0	0	444110	0	0	0	0	0	0	0	0	1	0	0	0	0	0	0	0	0	0	0	0	0	0	2	0	0	0	0	0	0	0	0	0	0	0	By MS/MS	By matching	By matching						By matching						By MS/MS			By matching
A8WFR0;A0A0G2KE88	A8WFR0;A0A0G2KE88	Lysosome-associated membrane glycoprotein 5;Lysosomal associated membrane protein family member 5	lamp5;	Danio rerio;Danio rerio	0	0	0	0	0	0	0	0	0	0	0	5799100	0	0	0	0	0	9879500	8002100	7507500	0	9167500	0	7866500	0	7404500	4	4	4	27.6	27.6	27.6	0	14.491	307260000	30	3093200		7955;7955	0	0	0	0	220580	266880	547770	184180	645790	0	0	1213200	0	0	0	807270	0	1744500	1696800	1809800	203560	2228200	0	2430200	0	1659200	0	0	0	0	2	2	0	2	0	0	0	1	0	0	0	0	0	3	2	2	1	2	1	2	0	1					By MS/MS	By MS/MS	By matching	By MS/MS	By matching			By MS/MS				By matching		By MS/MS	By MS/MS	By MS/MS	By MS/MS	By MS/MS	By MS/MS	By MS/MS		By MS/MS
F6NN15	F6NN15	LIM domain 7b	lmo7b	Danio rerio	24143000	0	33452000	0	15508000	0	22530000	0	0	0	19347000	14982000	0	17840000	0	0	0	0	24117000	20865000	22690000	0	0	0	18468000	19126000	5	5	5	4.4	4.4	4.4	0	11.089	1660700000	47	3092800		7955	63750	27704	120160	549020	259140	445470	62987	295780	146310	440330	211600	766790	424860	92727	162230	213490	248550	385700	223340	166180	201660	478200	365930	693260	137500	237790	2	1	2	1	2	0	1	0	1	1	2	1	0	0	0	1	1	1	2	2	3	1	2	1	3	2	By MS/MS	By MS/MS	By MS/MS	By MS/MS	By MS/MS	By MS/MS	By MS/MS	By matching	By MS/MS	By MS/MS	By MS/MS	By MS/MS	By MS/MS	By matching	By MS/MS	By MS/MS	By MS/MS	By MS/MS	By MS/MS	By MS/MS	By MS/MS	By MS/MS	By MS/MS	By MS/MS	By MS/MS	By MS/MS
F6P8R2;A0A2R8QJU4;E9QE50;A2BEG1	F6P8R2	Oxysterol-binding protein;Oxysterol-binding protein;Oxysterol-binding protein;Oxysterol-binding protein	osbp;osbp2;osbp2a;osbp2b	Danio rerio;Danio rerio;Danio rerio;Danio rerio	0	11394000	16146000	0	9739100	6826100	12462000	0	0	0	0	0	0	3674700	0	0	0	0	0	0	0	0	0	0	0	0	5	5	5	9.6	9.6	9.6	0	20.926	450510000	29	3087000		7955;7955;7955;7955	147330	536580	418820	394730	465680	279410	481980	210530	182760	0	0	0	0	172790	0	0	0	317570	331860	370750	0	238750	0	243310	0	0	0	2	5	0	3	1	2	0	0	0	0	0	0	0	0	0	0	1	1	0	0	0	0	1	0	0	By matching	By MS/MS	By MS/MS	By MS/MS	By MS/MS	By MS/MS	By MS/MS	By matching	By MS/MS					By matching				By MS/MS	By MS/MS	By MS/MS		By MS/MS		By MS/MS
A2AVJ4	A2AVJ4	Bone morphogenetic protein 3	bmp3	Danio rerio	0	0	0	0	0	0	0	0	0	0	0	0	0	0	0	0	0	0	0	0	0	0	0	0	0	0	3	3	3	11.3	11.3	11.3	0.0029079	2.3569	80357000	4	3073500		7955	475250	227840	399890	438770	0	0	0	0	0	0	0	0	0	0	0	0	0	0	0	0	0	0	0	0	0	0	1	0	1	0	0	0	0	0	0	0	0	0	0	0	0	0	0	0	0	0	0	0	0	0	0	0	By MS/MS	By matching	By MS/MS	By matching
F1QTT0	F1QTT0	Alpha-mannosidase	man2b1	Danio rerio	0	0	0	4323200	0	0	0	0	0	0	0	3139600	0	0	0	0	0	5408600	8810800	0	7037100	0	0	0	0	4748200	5	5	5	12.8	12.8	12.8	0	31.327	204980000	23	3073300		7955	23919	9132.2	140700	375900	112260	0	0	27053	159770	0	0	74020	0	21639	0	0	0	192830	462070	28452	458160	0	0	201780	0	132190	0	0	1	1	0	0	0	0	0	0	0	1	0	0	1	0	0	5	5	1	2	0	0	0	0	1	By MS/MS	By MS/MS	By MS/MS	By MS/MS	By matching			By MS/MS	By MS/MS			By MS/MS		By MS/MS	By MS/MS			By MS/MS	By MS/MS	By MS/MS	By MS/MS			By matching		By MS/MS
F1Q5H3	F1Q5H3	Non-specific serine/threonine protein kinase	slka	Danio rerio	0	0	0	0	0	0	0	0	0	0	0	0	0	0	0	0	0	0	0	0	0	0	0	0	0	0	4	4	3	5	5	4.3	0	6.3534	240770000	6	3064500		7955	0	41295	42707	0	0	0	0	0	0	315400	200490	0	45861	0	0	0	0	502780	618280	380650	0	0	0	307090	191810	110950	0	0	1	0	0	0	0	0	0	0	0	0	0	0	0	0	0	0	2	0	0	0	0	0	0	1		By matching	By MS/MS							By matching	By matching		By matching					By MS/MS	By MS/MS	By MS/MS				By matching	By MS/MS	By MS/MS
A5WWD4;A0A2R8QES2	A5WWD4;A0A2R8QES2	Si:dkey-61l1.4 (Fragment);Fibrillar collagen NC1 domain-containing protein	si:dkey-61l1.4;si:dkey-61l1.4	Danio rerio;Danio rerio	0	0	0	0	0	0	0	0	0	0	0	0	0	0	0	0	0	0	0	0	0	0	0	0	0	0	3	3	3	3.7	3.7	3.7	0	35.506	186580000	8	3058600		7955;7955	82484	48409	77517	207220	514580	0	0	187900	54776	0	0	0	0	0	0	0	0	0	0	0	0	0	0	0	0	295120	0	0	0	0	1	0	0	1	0	0	0	0	0	0	0	0	0	0	0	0	0	0	0	0	0	2	By matching	By matching	By matching	By matching	By MS/MS			By MS/MS	By matching																	By MS/MS
I3ITH2;F1QS14;Q08CF1	I3ITH2;F1QS14	Kinesin light chain;Kinesin light chain;Kinesin light chain	klc4;klc1a;klc3	Danio rerio;Danio rerio;Danio rerio	0	0	0	2374200	0	2246100	0	0	2442400	2948900	3102700	4324000	0	3285600	2458100	2964200	0	2798800	0	0	0	2306800	0	0	0	2888100	3	3	3	8.5	8.5	8.5	0	22.108	198070000	30	3033200		7955;7955;7955	0	0	0	148550	86847	154900	0	0	48975	122270	123370	174200	165340	90945	64785	106710	78916	136160	118510	131200	0	95141	78874	160960	0	127950	0	0	0	2	1	3	0	0	2	1	1	2	1	0	2	1	0	1	1	0	0	1	0	0	0	2				By MS/MS	By MS/MS	By MS/MS			By MS/MS	By MS/MS	By MS/MS	By MS/MS	By MS/MS	By matching	By MS/MS	By MS/MS	By matching	By MS/MS	By MS/MS	By matching		By MS/MS	By matching	By matching		By MS/MS
C1IHU8	C1IHU8	Intelectin 1	itln1	Danio rerio	21355000	0	0	0	0	0	0	0	0	0	0	0	0	0	0	0	0	0	0	0	0	0	0	0	0	0	4	4	4	22.2	22.2	22.2	0	12.915	218410000	13	3024900		7955	892180	0	0	270030	1278300	0	0	0	0	0	0	0	0	0	0	0	0	0	0	0	0	1937000	0	1217800	0	0	3	0	0	0	0	0	0	0	0	0	0	0	0	0	0	0	0	0	0	0	0	2	0	1	0	0	By MS/MS			By matching	By MS/MS																	By MS/MS		By MS/MS
F1QXP8	F1QXP8	KH-type-splicing regulatory protein	khsrp	Danio rerio	0	0	0	0	0	0	0	0	0	0	0	0	0	0	0	0	0	0	0	0	0	0	0	0	0	0	5	4	4	8.1	7.1	7.1	0	5.1859	119350000	7	3010700		7955	59264	27653	0	150710	0	0	0	0	216460	364440	376470	0	0	0	0	0	0	0	0	0	186000	0	0	0	0	0	0	0	0	1	0	0	0	0	0	1	1	0	0	0	0	0	0	0	0	0	0	0	0	0	0	0	By matching	By matching	By matching	By MS/MS					By matching	By MS/MS	By MS/MS										By matching
F1Q7W0	F1Q7W0	Si:ch73-334d15.4 (Fragment)	si:ch73-334d15.4	Danio rerio	0	0	0	0	0	0	0	0	0	0	0	0	0	0	0	0	0	0	0	0	0	0	0	0	0	0	1	1	1	2.3	2.3	2.3	0.0076127	1.7202	48148000	1	3009300		7955	0	0	0	0	0	0	0	0	0	0	0	0	0	113520	0	0	0	318790	329960	0	0	0	0	815420	269680	1161900	0	0	0	0	0	0	0	0	0	0	0	0	0	0	0	0	0	0	1	0	0	0	0	0	0	0														By matching				By MS/MS	By MS/MS					By matching	By matching	By matching
F1QYZ6	F1QYZ6	Pyruvate carboxylase	pcxb	Danio rerio	0	21366000	7060900	7148500	0	0	0	0	30703000	0	0	0	0	0	0	0	0	0	0	0	0	0	0	0	0	0	15	5	5	17.4	5.9	5.9	0	6.0019	271540000	13	3008800		7955	0	69555	15826	71924	0	0	0	34480	2010600	82475	0	0	0	0	0	0	0	0	0	0	0	0	0	0	0	0	0	3	0	0	0	0	0	0	5	1	0	0	0	0	0	0	0	0	0	0	0	0	0	0	0	0	By matching	By MS/MS	By matching	By matching	By matching	By matching	By matching	By matching	By MS/MS	By MS/MS	By matching	By matching	By matching	By matching	By matching	By matching	By matching	By matching	By matching	By matching	By matching	By matching	By matching	By matching		By matching
A0A2R8QJU6	A0A2R8QJU6	Cyclooxygenase-1	ptgs1	Danio rerio	0	0	0	0	0	0	0	0	0	0	0	0	0	0	0	0	0	0	0	0	0	0	0	0	0	0	4	4	4	12.5	12.5	12.5	0	39.497	119410000	14	3003400		7955	0	0	0	171000	93472	333850	0	144570	68060	0	302610	0	0	0	0	0	0	498750	434740	0	120760	147110	0	0	0	999860	0	0	0	1	1	1	0	0	1	0	1	0	0	0	0	0	0	1	1	0	1	1	0	0	0	1				By MS/MS	By MS/MS	By MS/MS		By matching	By MS/MS		By MS/MS							By MS/MS	By MS/MS		By MS/MS	By MS/MS				By MS/MS
F1QPG1	F1QPG1	Lactamase, beta	lactb	Danio rerio	0	0	0	0	0	0	0	0	0	0	0	0	0	0	0	0	0	0	0	0	0	0	0	7457400	10046000	6074200	2	2	2	4.5	4.5	4.5	0	4.0818	231670000	5	3002700		7955	0	0	0	359790	243400	226160	0	0	0	150510	119010	287750	226430	54556	0	310570	0	247470	388350	241580	0	349470	223900	723560	509240	466910	0	0	0	1	0	0	0	0	0	0	0	0	0	0	0	0	0	0	0	0	0	0	0	1	1	1				By MS/MS	By MS/MS	By MS/MS				By matching	By matching	By matching	By matching	By matching		By matching		By matching	By matching	By matching		By MS/MS	By matching	By MS/MS	By MS/MS	By MS/MS
A0A286YAH5	A0A286YAH5	Troponin T type 1 (skeletal, slow)	tnnt1	Danio rerio	0	0	0	7739700	0	4772300	0	0	0	0	5087100	4417500	15848000	7478700	0	16353000	0	0	0	0	0	0	0	0	0	0	6	6	6	22.5	22.5	22.5	0	25.942	369710000	22	3001800		7955	0	0	0	1911700	0	1125100	0	681040	0	0	1099700	993740	3001800	769670	547000	2967000	217170	0	0	0	0	0	0	1049200	0	0	0	0	0	3	0	2	0	1	0	0	2	1	6	2	1	4	0	0	0	0	0	0	0	0	0	0				By MS/MS		By MS/MS		By MS/MS			By MS/MS	By MS/MS	By MS/MS	By MS/MS	By MS/MS	By MS/MS	By matching							By matching
Q08BB5;A4QNX6	Q08BB5;A4QNX6	CTD small phosphatase-like protein 2-A;CTD small phosphatase-like protein 2-B	ctdspl2a;ctdspl2b	Danio rerio;Danio rerio	0	0	0	0	0	0	0	0	0	0	0	0	0	0	0	0	0	0	0	0	0	0	0	0	0	0	2	2	2	6.2	6.2	6.2	0	4.4933	62997000	10	2999900		7955;7955	0	0	0	2385600	0	0	0	0	0	0	0	0	0	0	0	0	0	0	87403	95239	104000	0	0	91041	0	0	0	0	0	1	0	0	0	0	0	0	0	0	0	0	0	0	0	1	1	2	1	0	0	1	0	0				By MS/MS														By MS/MS	By MS/MS	By MS/MS	By MS/MS			By MS/MS
A0A2R8QE30	A0A2R8QE30	Solute carrier family 27 member 1a	slc27a1a	Danio rerio	0	0	0	0	0	0	0	0	0	0	0	0	0	0	0	0	0	0	0	0	0	0	0	0	0	0	3	3	3	8	8	8	0	6.6255	113640000	3	2990600		7955	0	168950	91424	394610	0	0	0	251130	234610	0	0	0	0	137430	0	0	0	0	0	0	0	0	0	0	0	0	0	0	0	0	0	0	0	0	0	0	0	0	0	0	0	0	0	0	0	0	0	0	0	0	0	0		By matching	By matching	By matching				By matching	By matching					By matching
Q1RLR9	Q1RLR9	Core histone macro-H2A	macroh2a1	Danio rerio	0	0	0	0	0	0	0	0	0	0	0	0	0	0	0	0	0	0	0	0	0	0	0	0	0	0	5	3	3	18.2	13.7	13.7	0.0055849	1.8999	284770000	12	2988600		7955	1001000	777100	0	0	1162700	0	0	0	0	0	0	1378800	1359800	654110	0	0	0	1876800	1164900	1676300	0	0	0	0	0	0	1	1	0	0	0	0	0	0	0	0	0	1	1	0	0	0	0	1	2	1	0	0	0	0	0	0	By MS/MS	By MS/MS	By matching	By matching	By matching	By matching	By matching	By matching	By matching	By matching	By matching	By MS/MS	By MS/MS	By matching	By matching	By matching	By matching	By MS/MS	By MS/MS	By MS/MS	By matching	By matching	By matching	By matching	By matching	By matching
F1QCU4	F1QCU4	Ectonucleoside triphosphate diphosphohydrolase 8	entpd8	Danio rerio	0	0	0	0	0	0	0	0	0	0	0	0	0	0	0	0	0	0	0	0	0	0	0	0	0	0	4	4	4	9.9	9.9	9.9	0	5.1715	88005000	4	2987700		7955	0	0	0	960540	0	716840	0	0	251280	0	0	0	0	0	0	0	0	0	0	0	0	0	0	0	0	444590	0	0	0	0	1	1	0	0	1	0	0	0	0	0	0	0	0	0	0	0	0	0	0	0	0	1				By matching	By MS/MS	By MS/MS			By MS/MS																	By MS/MS
A2VD23	A2VD23	Protein starmaker	stm	Danio rerio	0	0	0	0	0	0	0	0	0	1399500	1790000	2083400	0	2214100	0	0	1613900	0	0	1692500	0	0	0	1728000	0	0	2	2	2	4.1	4.1	4.1	0	12.024	77666000	24	2987200		7955	73522	0	0	57706	126710	124600	163110	0	100730	131400	206860	241420	48656	153890	0	162200	128720	126480	116790	208540	86303	99723	69761	242180	0	41925	1	0	0	1	1	1	1	1	1	1	1	3	0	1	0	1	1	1	1	1	1	1	0	1	0	0	By MS/MS			By MS/MS	By MS/MS	By MS/MS	By MS/MS	By MS/MS	By MS/MS	By MS/MS	By MS/MS	By MS/MS	By MS/MS	By MS/MS		By MS/MS	By MS/MS	By MS/MS	By MS/MS	By MS/MS	By MS/MS	By MS/MS	By MS/MS	By MS/MS		By MS/MS
Q6DEL2	Q6DEL2	Cleft lip and palate transmembrane protein 1 homolog	clptm1	Danio rerio	0	0	0	0	0	0	0	0	0	0	0	0	0	0	0	0	0	6356600	6721300	0	0	0	0	0	0	0	5	5	5	9.7	9.7	9.7	0	6.4879	102110000	17	2985900		7955	0	0	0	384260	254910	0	0	0	0	77607	20960	45966	0	20729	42539	0	24429	586510	572120	39386	0	17767	0	29609	73508	76077	0	0	0	1	1	0	0	0	0	1	0	0	0	0	1	1	0	1	3	1	0	0	0	1	1	2				By MS/MS	By MS/MS					By MS/MS	By matching	By MS/MS		By MS/MS	By MS/MS	By MS/MS	By MS/MS	By MS/MS	By MS/MS	By MS/MS		By matching		By MS/MS	By MS/MS	By MS/MS
Q6RKB0;C0LU14;F1R736;F1QH36;A0A0R4IQX8;Q5TZF1	Q6RKB0	Voltage-dependent L-type calcium channel subunit alpha;Voltage-dependent L-type calcium channel subunit alpha;Voltage-dependent L-type calcium channel subunit alpha;Voltage-dependent L-type calcium channel subunit alpha;Voltage-dependent L-type calcium channel subunit alpha;Voltage-dependent L-type calcium channel subunit alpha	cacna1sb;cacna1sa;cacna1fa;cacna1fb;cacna1da;cacna1c	Danio rerio;Danio rerio;Danio rerio;Danio rerio;Danio rerio;Danio rerio	2866800	6593800	2680900	4761600	5271200	6773300	6427700	4959700	6669400	3916600	3145800	3202500	0	0	0	0	4098100	6885900	4720400	2990800	0	7974900	6390600	6452300	4398900	4341000	6	6	6	3.9	3.9	3.9	0	31.14	539040000	92	2983300		7955;7955;7955;7955;7955;7955	51833	170770	56787	159790	153290	217720	150440	188260	181980	59663	54137	234750	43201	26100	0	0	53168	483700	69178	222120	134660	186340	94721	113950	57988	167600	4	5	1	4	6	5	4	2	4	2	3	1	1	1	0	0	4	2	2	1	1	5	2	3	2	3	By MS/MS	By MS/MS	By MS/MS	By MS/MS	By MS/MS	By MS/MS	By MS/MS	By MS/MS	By MS/MS	By MS/MS	By MS/MS	By MS/MS	By MS/MS	By MS/MS			By MS/MS	By MS/MS	By MS/MS	By MS/MS	By MS/MS	By MS/MS	By MS/MS	By MS/MS	By MS/MS	By MS/MS
F1Q575	F1Q575	ATP-dependent (S)-NAD(P)H-hydrate dehydratase	naxd	Danio rerio	0	0	0	0	0	0	0	0	0	0	0	0	0	0	0	0	0	0	0	0	0	0	0	0	0	0	2	2	2	10.6	10.6	10.6	0.00069372	3.1079	53691000	1	2982800		7955	0	597000	398980	0	0	0	0	0	0	0	0	0	0	0	0	0	0	0	0	0	0	0	0	0	0	0	0	0	1	0	0	0	0	0	0	0	0	0	0	0	0	0	0	0	0	0	0	0	0	0	0	0		By matching	By MS/MS
Q5U3N5	Q5U3N5	Protein phosphatase PTC7 homolog	pptc7	Danio rerio	0	0	0	0	0	0	0	0	0	0	0	0	0	0	0	0	0	0	0	0	0	0	0	0	0	0	1	1	1	7.1	7.1	7.1	0	3.4473	35508000	13	2959000		7955	148960	0	148930	463040	0	341300	0	0	0	0	0	0	390350	0	0	0	0	0	437720	281260	0	0	0	0	0	0	2	0	0	1	0	3	0	0	0	0	0	0	1	0	0	0	0	1	1	1	1	0	0	0	0	0	By MS/MS		By MS/MS	By MS/MS		By MS/MS							By MS/MS					By MS/MS	By MS/MS	By MS/MS	By MS/MS
Q6DRE8	Q6DRE8	U1 small nuclear ribonucleoprotein 70 kDa	snrnp70	Danio rerio	0	0	0	1124200	0	0	0	0	0	0	0	0	0	0	0	0	0	0	0	0	0	0	0	0	0	0	2	2	2	5.3	5.3	5.3	0	3.9123	65589000	27	2955800		7955	65794	251060	285810	126490	98484	403860	0	24007	0	56187	0	0	0	97210	24453	0	0	66004	84834	163530	81804	0	0	0	0	56521	1	1	1	2	1	2	0	0	0	1	0	0	0	0	1	0	0	1	1	1	1	0	0	0	0	1	By MS/MS	By MS/MS	By MS/MS	By MS/MS	By MS/MS	By MS/MS		By matching		By MS/MS				By matching	By MS/MS			By MS/MS	By MS/MS	By MS/MS	By MS/MS					By MS/MS
F1QAR9	F1QAR9	Alkaline phosphatase	alpi.1	Danio rerio	0	0	0	0	0	0	0	0	0	0	0	0	0	0	0	0	0	0	0	0	2349400	0	0	2774800	0	0	4	3	3	7.5	5.8	5.8	0	5.1371	85602000	12	2951800		7955	107510	0	0	241900	762960	0	0	0	0	0	0	0	0	0	0	0	0	0	0	116400	337440	0	0	446120	0	389820	1	0	0	1	2	0	0	0	0	0	0	0	0	0	0	0	0	0	1	1	2	0	0	2	0	1	By MS/MS	By matching	By matching	By MS/MS	By MS/MS	By matching			By matching	By matching				By matching					By MS/MS	By MS/MS	By MS/MS			By MS/MS		By MS/MS
A3KPS8	A3KPS8	UDP-glucuronosyltransferase	ugt5c3	Danio rerio	0	3271400	0	0	0	0	0	0	0	0	0	0	0	0	0	0	0	0	0	0	0	0	0	0	0	9781700	5	5	4	16.9	16.9	15.3	0	12.916	143250000	15	2946200		7955	40489	510790	113560	225300	259300	0	0	175340	195660	0	209730	0	0	0	0	0	0	0	0	0	0	222410	0	0	0	662480	1	0	0	0	2	0	0	0	2	0	1	0	0	0	0	0	0	0	0	0	0	1	0	0	0	2	By MS/MS	By matching	By MS/MS	By matching	By MS/MS			By matching	By MS/MS		By MS/MS											By MS/MS				By MS/MS
U3JA30;A0A2R8Q4Q0	U3JA30;A0A2R8Q4Q0	Actin-binding LIM protein family, member 2;Uncharacterized protein	ablim2;ablim2	Danio rerio;Danio rerio	0	0	0	0	0	0	0	0	0	0	0	0	0	0	0	0	0	0	0	0	0	0	0	0	0	0	7	7	7	13	13	13	0	12.671	198140000	6	2941300		7955;7955	152900	183620	169020	0	289470	0	0	0	127160	0	0	0	0	0	0	0	0	224660	0	407430	0	0	181890	205840	0	0	0	0	0	0	1	0	0	0	0	0	0	0	0	0	0	0	0	0	0	2	0	0	0	1	0	0	By matching	By matching	By matching		By MS/MS				By matching									By matching		By MS/MS			By matching	By MS/MS
E7FGH0	E7FGH0	Septin 12	sept12	Danio rerio	0	0	0	0	0	0	0	0	0	0	0	0	0	0	0	0	0	0	0	0	0	0	0	0	0	0	3	2	1	4.1	3	1.9	0.00167	2.7196	119550000	3	2915900		7955	111110	169830	137340	284700	0	0	0	342450	79476	0	0	0	0	0	0	0	0	0	90512	0	0	0	142610	305980	0	0	0	0	0	0	0	0	0	0	0	0	0	0	0	0	0	0	0	0	1	0	0	0	0	1	0	0	By matching	By matching	By matching	By matching	By matching			By matching	By matching	By matching	By matching			By matching			By matching	By matching	By MS/MS	By matching	By matching		By matching	By MS/MS
F1R8M2	F1R8M2	Zgc:153901	ftcdnl1	Danio rerio	0	0	0	0	0	0	0	0	0	0	0	0	0	0	0	0	0	0	0	0	0	0	0	0	0	0	1	1	1	5.5	5.5	5.5	0.0016745	2.7509	40765000	1	2911800		7955	0	0	0	0	0	0	0	0	0	0	0	0	0	0	0	0	0	0	0	0	0	0	0	0	0	1012300	0	0	0	0	0	0	0	0	0	0	0	0	0	0	0	0	0	0	0	0	0	0	0	0	0	1																										By MS/MS
X1WD78	X1WD78	Immunoglobulin-like and fibronectin type III domain-containing 1, tandem duplicate 2	igfn1.2	Danio rerio	0	0	0	0	0	0	0	0	0	8081900	0	0	10174000	12850000	0	0	0	0	0	0	0	0	0	0	0	0	5	4	4	3.9	3.1	3.1	0	3.3968	199560000	10	2904000		7955	0	60330	0	0	0	162150	0	0	0	291180	107820	0	1092400	349150	64193	0	70917	0	0	246180	0	0	0	276890	0	0	0	1	0	0	0	0	0	0	0	0	0	0	4	1	1	0	0	0	0	2	0	0	0	1	0	0		By MS/MS				By MS/MS				By matching	By matching		By MS/MS	By MS/MS	By MS/MS		By matching			By MS/MS	By matching			By MS/MS
Q6B337	Q6B337	GAIP c-terminus interacting protein 1	gipc1	Danio rerio	0	0	0	0	0	0	0	0	0	0	0	0	0	0	0	0	0	0	0	0	0	0	0	0	0	0	1	1	1	5.1	5.1	5.1	0.003201	2.2604	43392000	3	2892800		7955	0	0	0	0	0	0	0	0	0	120090	202480	294560	0	0	0	0	0	317110	432090	268540	0	0	147420	392940	151460	326250	0	0	0	0	0	0	0	0	0	0	0	1	0	0	0	0	0	1	1	0	0	0	0	0	0	0										By matching	By matching	By MS/MS						By MS/MS	By MS/MS	By matching			By matching	By MS/MS	By MS/MS	By matching
Q6DBR1	Q6DBR1	HtrA serine peptidase 3a	htra3a	Danio rerio	0	0	0	0	0	0	0	0	0	0	0	0	0	0	0	0	0	0	0	0	0	0	0	0	0	0	2	2	2	5.9	5.9	5.9	0.00069517	3.1215	154380000	12	2891500		7955	493850	333540	488260	0	0	0	0	0	265910	0	0	316070	0	0	0	0	0	583360	389790	391580	268240	277800	153450	371670	288060	268790	1	1	1	0	0	0	0	0	1	0	0	1	0	0	0	0	0	1	1	1	1	0	0	0	0	0	By MS/MS	By MS/MS	By MS/MS						By MS/MS			By MS/MS						By MS/MS	By MS/MS	By MS/MS	By MS/MS	By matching	By matching	By matching	By matching	By matching
Q5TZE8	Q5TZE8	N-acyl-phosphatidylethanolamine-hydrolyzing phospholipase D	napepld	Danio rerio	0	0	0	0	0	0	0	0	0	0	1271300	0	0	0	0	0	0	0	0	0	0	0	1581000	0	0	3139700	2	2	2	8.9	8.9	8.9	0	4.3817	63294000	8	2877000		7955	0	0	0	0	0	128520	0	89413	0	0	183450	189270	185320	0	0	88622	0	0	0	141060	0	218300	254240	164740	80298	499790	0	0	0	0	0	0	0	0	0	0	1	1	0	0	0	0	0	0	0	0	0	0	0	0	0	2						By MS/MS		By MS/MS			By MS/MS	By MS/MS	By matching			By MS/MS				By matching		By matching	By MS/MS	By matching	By matching	By MS/MS
F1QJD8;F1R5R5	F1QJD8;F1R5R5	Zgc:172051 (Fragment);Zgc:172253	zgc:172051;zgc:172253	Danio rerio;Danio rerio	0	0	0	0	0	0	0	0	0	0	0	0	0	0	0	0	0	0	0	0	0	0	0	0	0	0	6	3	2	11.2	6.4	4.7	0.0013486	2.8119	94935000	3	2876800		7955;7955	310620	0	0	0	0	0	0	0	167340	0	0	0	0	0	0	0	0	0	0	0	0	0	0	0	0	0	1	0	0	1	0	0	0	0	0	0	0	0	0	0	0	0	0	0	0	0	0	0	0	0	0	0	By MS/MS	By matching	By matching	By MS/MS	By matching		By matching		By matching			By matching					By matching			By matching	By matching	By matching				By matching
F6NVH9	F6NVH9	Nipsnap homolog 1 (C. elegans)	nipsnap1	Danio rerio	0	0	0	0	0	0	0	0	0	0	0	0	0	0	0	0	0	0	0	0	0	0	0	0	0	0	6	4	4	30.1	24	24	0	13.163	186360000	8	2873100		7955	159540	374240	0	650180	0	0	0	0	353560	1218500	0	528830	0	156110	702480	0	0	0	519950	0	0	0	0	0	612450	2873100	0	1	0	1	0	0	0	0	1	1	0	0	0	0	1	0	0	0	0	0	0	0	0	0	0	2	By matching	By MS/MS	By matching	By MS/MS	By matching	By matching		By matching	By MS/MS	By MS/MS	By matching	By MS/MS	By matching	By matching	By MS/MS	By matching	By matching	By matching	By matching	By matching	By matching	By matching	By matching	By matching	By matching	By MS/MS
CON__A2A5Y0;CON__O76013;CON__O76015;CON__O76014;CON__Q92764;CON__Q14532	CON__A2A5Y0				0	0	0	0	0	0	0	0	0	0	0	0	0	0	0	0	0	0	0	0	0	0	0	0	0	0	12	2	2	25.2	2.4	2.4	0	5.4902	160000000	3	2870800	+	-1;-1;-1;-1;-1;-1	0	0	0	0	0	0	0	0	0	0	0	0	0	0	0	0	0	0	0	0	0	0	0	0	0	0	0	0	0	0	0	0	0	0	0	0	0	0	0	0	0	0	0	0	0	0	0	0	0	0	0	0	By matching	By matching	By matching		By matching		By matching	By matching	By matching	By matching	By matching	By matching		By matching	By matching	By matching	By matching	By matching	By matching	By matching	By matching	By matching	By matching	By matching	By matching	By matching
F1QAI1	F1QAI1	Carnitine O-octanoyltransferase	crot	Danio rerio	0	0	0	0	0	0	0	0	0	0	0	0	0	0	0	0	0	0	0	0	0	0	0	0	0	0	3	3	3	8	8	8	0	6.1546	116100000	10	2863400		7955	67274	222880	136130	650410	0	0	0	0	262570	63205	49033	40300	118970	0	0	55013	0	0	0	66702	0	59250	0	42926	0	68192	0	1	0	0	0	0	0	0	0	0	0	0	1	0	0	0	0	0	0	0	0	0	0	0	0	0	By matching	By MS/MS	By matching	By MS/MS					By MS/MS	By MS/MS	By MS/MS	By MS/MS	By MS/MS			By MS/MS				By MS/MS		By MS/MS		By MS/MS		By MS/MS
Q1LWX6	Q1LWX6	FabG (Beta-ketoacyl-[acyl-carrier-protein] reductase, E. coli) like	hsd17b8	Danio rerio	0	0	0	0	0	0	0	0	0	0	0	0	0	0	0	0	0	0	0	0	0	0	0	0	0	0	3	3	3	13.7	13.7	13.7	0.00069711	3.1403	45684000	4	2855300		7955	0	0	0	0	0	0	0	0	0	333540	0	0	0	0	925340	0	1124500	0	0	471840	0	0	0	0	0	0	0	0	0	0	0	0	0	0	0	0	0	0	0	0	1	0	1	0	0	1	0	0	0	0	1	0										By matching					By MS/MS		By MS/MS			By MS/MS					By MS/MS
F1Q7H8	F1Q7H8	Palmitoyltransferase ZDHHC20-A	zdhhc20a	Danio rerio	0	0	0	0	0	0	0	0	0	0	0	0	0	0	0	0	0	0	0	0	0	0	0	0	0	0	1	1	1	3.9	3.9	3.9	0.0034954	2.1551	45666000	2	2854100		7955	330900	353760	362020	0	0	0	0	0	0	0	0	0	0	0	0	0	0	0	0	0	0	0	0	0	0	0	0	0	0	0	0	0	0	0	0	0	0	0	0	0	0	0	0	0	0	0	0	0	0	0	0	0	By matching	By matching	By matching
Q503L9	Q503L9	Nucleoredoxin	nxn	Danio rerio	0	0	0	0	0	0	0	0	0	0	0	0	0	0	0	0	0	0	0	0	0	0	0	0	0	0	1	1	1	2.6	2.6	2.6	0	5.0559	57073000	19	2853700		7955	94245	0	74680	231980	0	0	32506	0	74192	208510	0	0	0	87474	0	0	0	241570	169320	267290	241230	0	0	227140	0	218290	1	0	1	1	1	0	1	0	1	1	0	0	0	0	0	0	0	1	1	1	1	0	0	1	0	1	By MS/MS		By MS/MS	By MS/MS	By MS/MS		By MS/MS		By MS/MS	By MS/MS				By matching				By MS/MS	By MS/MS	By MS/MS	By MS/MS			By MS/MS		By MS/MS
