## Supplementary Datasets for "Decoding Phenotypic Variability in Osteogenesis Imperfecta: Zebrafish as a Model for Molecular and Ultrastructural Insights" (part 3 of 3)

### Sheet: S3 Identified proteins (continued)
Protein IDs	Majority protein IDs	Protein names	Gene names	Species	LFQ intensity col1a1a(dc124/+)_rep2	LFQ intensity col1a1a(dc124/+)_rep3	LFQ intensity col1a1a(dc124/+)_rep4	LFQ intensity col1a1a(dc124/+)_rep5	LFQ intensity WT of col1a1a(dc124/+)_rep1	LFQ intensity WT of col1a1a(dc124/+)_rep2	LFQ intensity WT of col1a1a(dc124/+)_rep3	LFQ intensity WT of col1a1a(dc124/+)_rep4	LFQ intensity WT of col1a1a(dc124/+)_rep5	LFQ intensity col1a1a(mh13/+)_rep1	LFQ intensity col1a1a(mh13/+)_rep2	LFQ intensity col1a1a(mh13/+)_rep3	LFQ intensity col1a1a(mh13/+)_rep5	LFQ intensity WT of col1a1a(mh13/+)_rep1	LFQ intensity WT of col1a1a(mh13/+)_rep3	LFQ intensity WT of col1a1a(mh13/+)_rep4	LFQ intensity WT of col1a1a(mh13/+)_rep5	LFQ intensity col1a2(mh15/+)_rep1	LFQ intensity col1a2(mh15/+)_rep2	LFQ intensity col1a2(mh15/+)_rep3	LFQ intensity col1a2(mh15/+)_rep5	LFQ intensity WT of col1a2(mh15/+)_rep1	LFQ intensity WT of col1a2(mh15/+)_rep2	LFQ intensity WT of col1a2(mh15/+)_rep3	LFQ intensity WT of col1a2(mh15/+)_rep4	LFQ intensity WT of col1a2(mh15/+)_rep5	Peptides	Razor unique peptides	Unique peptides	Sequence coverage	Unique razor sequence coverage	Unique sequence coverage	Q value	Score	Intensity	MS MS count	iBAQ	Potential contaminant	Taxonomy IDs	iBAQcol1a1a(dc124/+)_rep2	iBAQcol1a1a(dc124/+)_rep3	iBAQcol1a1a(dc124/+)_rep4	iBAQcol1a1a(dc124/+)_rep5	iBAQWT of col1a1a(dc124/+)_rep1	iBAQWT of col1a1a(dc124/+)_rep2	iBAQWT of col1a1a(dc124/+)_rep3	iBAQWT of col1a1a(dc124/+)_rep4	iBAQWT of col1a1a(dc124/+)_rep5	iBAQcol1a1a(mh13/+)_rep1	iBAQcol1a1a(mh13/+)_rep2	iBAQcol1a1a(mh13/+)_rep3	iBAQcol1a1a(mh13/+)_rep5	iBAQWT of col1a1a(mh13/+)_rep1	iBAQWT of col1a1a(mh13/+)_rep3	iBAQWT of col1a1a(mh13/+)_rep4	iBAQWT of col1a1a(mh13/+)_rep5	iBAQcol1a2(mh15/+)_rep1	iBAQcol1a2(mh15/+)_rep2	iBAQcol1a2(mh15/+)_rep3	iBAQcol1a2(mh15/+)_rep5	iBAQWT of col1a2(mh15/+)_rep1	iBAQWT of col1a2(mh15/+)_rep2	iBAQWT of col1a2(mh15/+)_rep3	iBAQWT of col1a2(mh15/+)_rep4	iBAQWT of col1a2(mh15/+)_rep5	MS MS count col1a1a(dc124/+)_rep2	MS MS count col1a1a(dc124/+)_rep3	MS MS count col1a1a(dc124/+)_rep4	MS MS count col1a1a(dc124/+)_rep5	MS MS count WT of col1a1a(dc124/+)_rep1	MS MS count WT of col1a1a(dc124/+)_rep2	MS MS count WT of col1a1a(dc124/+)_rep3	MS MS count WT of col1a1a(dc124/+)_rep4	MS MS count WT of col1a1a(dc124/+)_rep5	MS MS count col1a1a(mh13/+)_rep1	MS MS count col1a1a(mh13/+)_rep2	MS MS count col1a1a(mh13/+)_rep3	MS MS count col1a1a(mh13/+)_rep5	MS MS count WT of col1a1a(mh13/+)_rep1	MS MS count WT of col1a1a(mh13/+)_rep3	MS MS count WT of col1a1a(mh13/+)_rep4	MS MS count WT of col1a1a(mh13/+)_rep5	MS MS count col1a2(mh15/+)_rep1	MS MS count col1a2(mh15/+)_rep2	MS MS count col1a2(mh15/+)_rep3	MS MS count col1a2(mh15/+)_rep5	MS MS count WT of col1a2(mh15/+)_rep1	MS MS count WT of col1a2(mh15/+)_rep2	MS MS count WT of col1a2(mh15/+)_rep3	MS MS count WT of col1a2(mh15/+)_rep4	MS MS count WT of col1a2(mh15/+)_rep5	Identification type col1a1a(dc124/+)_rep2	Identification type col1a1a(dc124/+)_rep3	Identification type col1a1a(dc124/+)_rep4	Identification type col1a1a(dc124/+)_rep5	Identification type WT of col1a1a(dc124/+)_rep1	Identification type WT of col1a1a(dc124/+)_rep2	Identification type WT of col1a1a(dc124/+)_rep3	Identification type WT of col1a1a(dc124/+)_rep4	Identification type WT of col1a1a(dc124/+)_rep5	Identification type col1a1a(mh13/+)_rep1	Identification type col1a1a(mh13/+)_rep2	Identification type col1a1a(mh13/+)_rep3	Identification type col1a1a(mh13/+)_rep5	Identification type WT of col1a1a(mh13/+)_rep1	Identification type WT of col1a1a(mh13/+)_rep3	Identification type WT of col1a1a(mh13/+)_rep4	Identification type WT of col1a1a(mh13/+)_rep5	Identification type col1a2(mh15/+)_rep1	Identification type col1a2(mh15/+)_rep2	Identification type col1a2(mh15/+)_rep3	Identification type col1a2(mh15/+)_rep5	Identification type WT of col1a2(mh15/+)_rep1	Identification type WT of col1a2(mh15/+)_rep2	Identification type WT of col1a2(mh15/+)_rep3	Identification type WT of col1a2(mh15/+)_rep4	Identification type WT of col1a2(mh15/+)_rep5
F1Q881	F1Q881	Chondroadherin-like b	chadlb	Danio rerio	6521400	7209000	0	7110000	12615000	0	0	6545200	4205800	0	0	5351500	0	0	0	0	0	0	0	0	0	0	0	0	0	7888600	7	7	7	16.3	16.3	16.3	0	26.548	419690000	27	2843600		7955	362130	464870	150900	257850	568640	0	0	474070	151030	0	54030	56166	0	0	0	0	0	0	0	70712	0	0	0	42942	0	93933	2	3	0	1	4	0	0	1	1	0	1	2	0	0	0	0	0	0	0	1	0	0	0	0	0	1	By MS/MS	By MS/MS	By matching	By MS/MS	By MS/MS			By MS/MS	By MS/MS		By MS/MS	By MS/MS								By MS/MS				By MS/MS		By MS/MS
E7F701;A0A2R8Q1X6	E7F701;A0A2R8Q1X6	Hyaluronidase;Hyaluronidase	hyal2a;hyal2b	Danio rerio;Danio rerio	0	0	0	0	0	0	0	0	0	0	0	0	0	0	0	0	0	0	0	0	0	0	0	0	0	0	1	1	1	3.4	3.4	3.4	0	4.2875	73815000	4	2839100		7955;7955	0	0	77061	252150	0	0	0	218410	0	0	0	0	0	157590	0	0	0	0	0	0	0	346610	0	0	542790	331040	0	0	0	0	0	0	0	0	0	0	0	0	0	1	0	0	0	0	0	0	0	1	0	0	1	1			By matching	By MS/MS				By matching						By MS/MS								By MS/MS			By MS/MS	By MS/MS
F1QGG3	F1QGG3	Vesicle-fusing ATPase	nsfb	Danio rerio	0	0	7264600	0	0	0	0	0	0	0	0	0	0	0	0	0	0	0	0	0	5642700	0	0	0	0	0	13	4	4	16.2	5.9	5.9	0	6.5901	216060000	11	2837100		7955	48875	105830	148640	0	0	0	0	107810	113740	0	155270	0	0	79626	0	587920	86687	0	0	437010	179290	0	0	0	0	191120	0	0	2	0	0	0	0	0	0	0	1	0	0	0	0	1	1	0	0	2	2	0	0	0	0	1	By matching	By matching	By MS/MS	By matching	By matching	By matching	By matching	By matching	By matching	By matching	By MS/MS	By matching	By matching	By matching	By matching	By MS/MS	By MS/MS	By matching	By matching	By MS/MS	By MS/MS	By matching	By matching	By matching	By matching	By MS/MS
E7FET3	E7FET3	SPARC-related modular calcium-binding 2	smoc2	Danio rerio	3325800	1355900	4553900	6098800	3227200	0	0	0	0	0	0	0	0	0	0	0	0	0	0	0	5072200	0	0	0	0	0	3	3	3	8.9	8.9	8.9	0	39.131	105410000	20	2836300		7955	498330	173620	331790	787210	147380	0	0	0	0	0	0	0	0	0	0	0	0	316130	167570	166600	203510	0	0	0	0	0	3	0	3	2	2	0	0	0	0	0	0	0	0	0	0	0	0	1	2	1	3	0	0	0	0	0	By MS/MS	By MS/MS	By MS/MS	By MS/MS	By MS/MS													By MS/MS	By MS/MS	By MS/MS	By MS/MS
E7FCW1	E7FCW1	Wu:fk65c09	wu:fk65c09	Danio rerio	0	0	0	0	0	0	0	0	0	0	0	0	0	0	0	0	0	0	0	0	0	0	0	0	0	0	2	1	1	3.5	2.2	2.2	0.0098773	1.5883	79239000	1	2830000		7955	0	0	0	0	0	0	0	0	0	149740	0	262090	571940	182810	0	0	89883	224460	548380	76144	0	287190	119020	195140	123190	0	0	0	0	0	0	0	0	0	0	0	0	0	0	0	0	0	0	0	1	0	0	0	0	0	0	0	By matching	By matching	By matching	By matching	By matching	By matching	By matching	By matching	By matching	By matching	By matching	By MS/MS	By MS/MS	By matching	By matching	By matching	By matching	By MS/MS	By MS/MS	By matching	By matching	By MS/MS	By matching	By matching	By matching	By matching
Q5RGZ9	Q5RGZ9	RAD50 interactor 1	rint1	Danio rerio	0	0	0	0	0	0	0	0	0	0	0	0	0	0	0	0	0	0	0	0	0	0	0	0	0	0	3	3	3	5.4	5.4	5.4	0.0019685	2.5289	112430000	11	2826500		7955	0	0	44648	41428	52293	0	0	0	0	646900	0	485670	0	139910	263100	0	0	0	191260	94769	68454	46210	322400	0	0	261330	0	0	1	1	1	0	0	0	0	1	0	0	0	0	0	0	0	0	0	1	1	1	0	0	0	1			By MS/MS	By MS/MS	By MS/MS					By MS/MS		By MS/MS		By matching	By matching				By matching	By MS/MS	By MS/MS	By MS/MS	By matching			By MS/MS
F1RE15	F1RE15	Monoacylglycerol O-acyltransferase 3a	mogat3a	Danio rerio	0	0	0	0	0	0	0	0	0	0	0	0	0	0	0	0	0	0	0	0	0	0	0	0	0	0	2	2	2	17.4	17.4	17.4	0	13.693	28245000	3	2824500		7955	0	0	0	770320	0	0	0	0	0	0	0	0	0	0	0	0	0	0	0	0	647340	0	0	0	0	0	0	0	0	0	0	0	0	0	0	0	0	0	0	0	0	0	0	0	0	0	1	0	0	0	0	0				By matching																	By MS/MS
Q6P5M2	Q6P5M2	WD repeat-containing protein 61	wdr61	Danio rerio	0	0	0	1289000	0	0	0	0	0	0	0	0	0	0	0	0	0	2981900	2510600	3008400	0	0	0	0	0	1540900	1	1	1	6.6	6.6	6.6	0	7.4349	77008000	25	2821800		7955	0	0	0	195990	173770	104850	0	88321	40399	0	0	287770	0	0	0	0	0	404800	353420	370770	282960	177540	0	215020	0	204160	0	0	0	3	1	1	0	1	1	1	0	0	0	1	0	0	0	2	3	2	1	1	0	1	0	3				By MS/MS	By MS/MS	By MS/MS		By MS/MS	By MS/MS	By MS/MS		By matching		By MS/MS				By MS/MS	By MS/MS	By MS/MS	By MS/MS	By MS/MS		By MS/MS		By MS/MS
Q1L987	Q1L987	ATP synthase mitochondrial F1 complex assembly factor 1	atpaf1	Danio rerio	0	0	0	0	0	0	0	0	0	0	0	0	0	0	0	0	0	0	0	0	0	0	0	0	0	0	2	2	2	11.3	11.3	11.3	0	3.228	42116000	4	2814500		7955	0	0	0	0	0	0	0	0	0	0	389350	0	0	378810	0	0	0	0	0	0	0	279490	0	634240	966700	0	0	0	0	0	0	0	0	0	0	0	0	0	0	1	0	0	0	0	0	0	0	0	0	2	0	0											By matching			By MS/MS								By MS/MS		By MS/MS	By matching
Q7T3H5	Q7T3H5	Glycerol-3-phosphate dehydrogenase [NAD(+)]	gpd1c	Danio rerio	0	0	0	0	0	0	0	0	0	0	0	0	0	0	0	0	0	0	0	0	0	0	0	0	0	0	4	2	2	17.2	13.2	13.2	0	12.743	267590000	12	2809500		7955	0	47529	2159100	0	0	0	0	0	0	0	0	0	0	0	0	0	0	592880	991470	0	699090	0	0	0	0	0	0	2	2	0	0	0	0	0	0	0	0	0	0	0	0	0	0	1	1	0	1	0	0	0	0	0	By matching	By MS/MS	By MS/MS	By matching										By matching				By MS/MS	By MS/MS		By MS/MS					By matching
A0A2R8Q1N4	A0A2R8Q1N4	ADP-ribosylarginine hydrolase	adprh	Danio rerio	0	0	7359900	11060000	0	0	0	7472800	0	0	0	0	0	7212300	0	0	0	0	10695000	0	10740000	0	0	7571500	0	0	8	8	8	49	49	49	0	58.824	822280000	37	2799400		7955	332740	232870	736650	2846000	693760	0	0	418690	345850	852910	929300	863570	1121000	722210	582210	0	337260	1006000	2629700	816710	2423800	717120	544190	642680	0	574900	1	1	3	2	1	0	0	1	0	2	0	0	1	2	1	0	1	0	2	2	3	0	0	2	0	2	By MS/MS	By MS/MS	By MS/MS	By MS/MS	By MS/MS			By MS/MS	By matching	By MS/MS	By matching	By matching	By MS/MS	By MS/MS	By MS/MS		By MS/MS	By MS/MS	By MS/MS	By MS/MS	By MS/MS	By MS/MS	By matching	By MS/MS		By MS/MS
Q1L9A3	Q1L9A3	Protein phosphatase 1, regulatory subunit 13-like	ppp1r13l	Danio rerio	0	0	0	0	0	0	0	0	0	0	0	0	0	0	0	0	0	0	0	0	0	0	0	0	0	0	5	5	5	10.3	10.3	10.3	0	14.023	179800000	26	2797400		7955	0	164140	173590	42061	63263	0	0	0	0	93005	488980	0	115790	0	0	66837	0	51663	0	321290	77640	114410	204050	0	0	235230	0	0	0	1	1	0	0	0	0	1	1	0	1	0	0	1	0	0	0	2	3	1	2	0	0	1		By matching	By matching	By MS/MS	By MS/MS					By MS/MS	By MS/MS		By MS/MS			By MS/MS		By MS/MS		By MS/MS	By MS/MS	By MS/MS	By MS/MS			By MS/MS
A2VD36	A2VD36	Si:ch211-201h21.5	si:ch211-201h21.5	Danio rerio	0	0	0	0	0	0	0	0	0	0	0	0	0	0	0	0	0	0	0	0	0	0	0	0	0	0	1	1	1	7.7	7.7	7.7	0	12.723	49882000	6	2771200		7955	0	0	0	698110	146340	0	0	0	0	518640	0	688930	0	0	302300	0	0	0	0	0	0	0	0	0	0	416880	0	0	0	1	1	0	0	0	0	1	0	1	0	0	1	0	0	0	0	0	0	0	0	0	0	1				By MS/MS	By MS/MS					By MS/MS		By MS/MS			By MS/MS											By MS/MS
Q6TNW3	Q6TNW3	ATP-binding cassette, sub-family E (OABP), member 1	abce1	Danio rerio	2860100	3728700	3133000	4684000	4138700	0	0	0	0	0	0	0	0	0	0	0	0	0	0	0	4122600	0	0	0	0	0	4	4	4	13.4	13.4	13.4	0	25.44	190440000	24	2769900		7955	147490	153660	36907	285770	118070	0	0	0	46751	0	0	0	0	0	0	0	0	0	0	118830	134580	156330	0	0	0	0	0	2	1	3	2	0	0	0	0	0	1	0	0	0	0	0	0	0	0	1	2	1	0	0	0	0	By matching	By MS/MS	By MS/MS	By MS/MS	By MS/MS				By matching		By MS/MS									By MS/MS	By MS/MS	By MS/MS
F1QBC0	F1QBC0	Plexin b2a	plxnb2a.1	Danio rerio	0	0	0	0	0	0	0	0	0	0	6637000	6560200	0	0	6975300	0	0	7156200	0	9510900	0	0	8002500	6167800	0	7788200	9	9	5	6.6	6.6	4	0	22.028	457650000	30	2765000		7955	0	163670	163620	69612	224410	107040	128520	0	38021	26226	150830	166550	0	0	124920	0	0	119130	454460	210190	143160	43566	145190	145320	326040	208740	0	1	1	2	3	1	1	0	1	0	0	2	0	0	1	0	0	1	2	2	1	0	0	0	1	2		By MS/MS	By MS/MS	By MS/MS	By MS/MS	By MS/MS	By MS/MS		By MS/MS	By matching	By matching	By MS/MS			By MS/MS			By MS/MS	By MS/MS	By MS/MS	By MS/MS	By matching	By matching	By MS/MS	By MS/MS	By MS/MS
Q6DBV4	Q6DBV4	Probable phosphatase phospho1	phospho1	Danio rerio	0	0	0	0	0	0	0	0	0	0	0	0	0	0	0	0	0	0	0	0	0	0	0	0	0	0	1	1	1	7.2	7.2	7.2	0	4.4345	35915000	12	2762700		7955	76860	46472	0	442630	374790	0	0	0	0	0	0	0	0	0	0	0	0	0	0	0	0	0	0	0	0	0	1	0	0	2	2	0	0	0	0	0	0	0	0	0	0	0	0	0	0	0	0	0	0	0	0	0	By MS/MS	By matching		By MS/MS	By MS/MS
Q5TYY5	Q5TYY5	Aldo-keto reductase family 1, member B1 (aldose reductase), tandem duplicate 1	akr1b1.1	Danio rerio	0	0	0	0	0	0	0	0	0	0	0	0	0	0	0	0	0	0	0	0	0	0	0	0	0	0	4	2	2	21.6	16.2	16.2	0.00069348	3.1042	71582000	6	2761700		7955	0	0	0	108190	0	0	0	0	0	0	236500	296210	536240	0	0	290870	201730	83239	127920	0	103060	403170	428900	210850	0	157270	0	0	0	1	0	0	0	0	0	0	0	0	0	0	0	0	0	1	1	0	1	1	0	0	0	0		By matching	By matching	By MS/MS	By matching		By matching	By matching		By matching	By matching	By MS/MS	By MS/MS	By matching	By matching	By matching	By MS/MS	By MS/MS	By MS/MS	By matching	By MS/MS	By MS/MS	By MS/MS	By matching	By matching	By matching
A0A2R8QI53	A0A2R8QI53	Lymphocyte antigen 75	ly75	Danio rerio	5815200	5614000	4682400	5025500	6904500	6692000	0	6650100	4755600	0	0	7639800	4893600	5371700	0	0	0	0	4526000	4794400	0	8869300	7546800	0	0	7132500	12	12	12	10.3	10.3	10.3	0	45.485	672690000	73	2759100		7955	261950	188820	266220	36414	115300	38954	7910.2	35710	15774	0	35201	49895	34980	11497	0	24459	24731	37983	27773	30500	26415	103130	62955	59624	30981	47709	7	3	3	2	5	4	1	3	3	0	0	2	0	2	0	1	0	2	1	1	1	1	2	2	1	2	By MS/MS	By MS/MS	By MS/MS	By MS/MS	By MS/MS	By MS/MS	By MS/MS	By MS/MS	By MS/MS		By matching	By MS/MS	By matching	By MS/MS		By MS/MS	By matching	By MS/MS	By MS/MS	By MS/MS	By MS/MS	By MS/MS	By MS/MS	By MS/MS	By MS/MS	By MS/MS
Q0P3W2	Q0P3W2	Olfactomedin-like protein 3B	olfml3b	Danio rerio	0	0	0	1777600	0	0	0	0	0	0	0	0	0	0	0	0	0	0	0	0	0	0	0	0	0	0	2	2	2	11.4	11.4	11.4	0	12.979	57031000	12	2756400		7955	0	0	0	128570	127150	0	0	184360	0	0	0	194500	0	0	0	0	0	193070	0	0	0	0	0	0	0	625980	0	0	0	2	1	0	0	1	0	0	0	3	0	0	0	0	0	1	0	0	0	0	0	0	0	1				By MS/MS	By MS/MS			By MS/MS				By MS/MS						By MS/MS								By MS/MS
F1QYJ6	F1QYJ6	Sulfotransferase 6B1	sult6b1	Danio rerio	0	0	0	0	0	0	0	0	0	0	0	0	0	0	0	0	0	0	0	0	0	0	0	0	0	0	1	1	1	3.7	3.7	3.7	0.0016595	2.6341	44065000	2	2754100		7955	0	426280	587800	0	0	0	0	0	0	0	0	0	0	0	0	0	0	0	0	0	0	0	0	0	0	0	0	0	1	0	0	0	0	0	0	0	0	0	0	0	0	0	0	0	0	0	0	0	0	0	0	0		By matching	By MS/MS
Q7T2D2	Q7T2D2	Arrb2b protein	arrb2b	Danio rerio	0	0	0	0	0	0	0	0	0	0	0	0	0	0	0	0	0	0	0	0	0	0	0	0	0	0	2	2	2	9.8	9.8	9.8	0	8.2922	71779000	6	2736800		7955	210530	0	0	0	0	0	105210	0	314130	0	0	0	0	0	0	0	0	0	424190	0	0	0	0	0	0	0	1	0	0	0	0	0	0	0	1	0	0	0	0	0	0	0	0	0	1	0	0	0	0	0	0	0	By MS/MS						By matching		By MS/MS										By MS/MS
E7FEU8;E7FFM5	E7FEU8;E7FFM5	Proline dehydrogenase;Proline dehydrogenase	prodhb;prodha	Danio rerio;Danio rerio	0	0	0	0	0	0	0	0	0	0	0	0	0	0	0	0	0	0	0	0	0	0	0	0	0	0	3	3	3	14.5	14.5	14.5	0	7.5941	62713000	4	2733000		7955;7955	0	0	0	0	0	952460	0	0	0	163270	259940	0	603130	0	0	194120	249950	0	0	0	0	253370	0	310090	0	0	0	0	0	0	0	1	0	0	0	0	0	0	0	0	0	0	0	0	0	0	0	1	0	1	0	0						By MS/MS				By matching	By matching		By matching			By matching	By matching					By MS/MS		By MS/MS
Q7SZQ8	Q7SZQ8	Prostaglandin E synthase 3 (Cytosolic)	ptges3a	Danio rerio	0	0	0	0	0	0	0	0	0	0	0	0	0	0	0	0	0	0	0	0	0	0	0	0	0	0	2	1	1	18.2	10.7	10.7	0	6.3296	207430000	8	2728200		7955	1727900	1929400	2204200	3407800	0	0	1123900	0	1680800	0	0	0	0	0	0	0	0	0	2728200	0	0	0	0	0	0	0	0	1	1	0	0	0	0	0	0	0	0	0	0	0	0	0	0	0	1	0	0	0	0	0	0	0	By matching	By MS/MS	By MS/MS	By matching			By MS/MS		By matching					By matching				By matching	By MS/MS		By matching
E7FC90	E7FC90	Uncharacterized protein	tom1l2	Danio rerio	0	0	0	0	0	0	0	0	0	0	0	0	0	0	0	0	0	0	0	0	0	0	0	0	0	0	2	1	1	7.1	4.5	4.5	0	4.0546	65434000	5	2726400		7955	248470	243240	0	0	696740	0	0	0	0	0	0	0	0	0	0	0	0	0	0	0	518810	0	0	0	0	0	1	0	0	0	1	0	0	0	0	0	0	0	0	0	0	0	0	0	0	0	1	0	0	0	0	0	By MS/MS	By matching	By matching	By matching	By MS/MS	By matching	By matching	By matching	By matching	By matching	By matching	By matching	By matching	By matching	By matching	By matching	By matching	By matching	By matching	By matching	By MS/MS	By matching	By matching	By matching	By matching	By matching
B8JK21;F1Q7K7;A0A0R4IJE4;U3JAP7;A0A2R8RNP3	B8JK21;F1Q7K7;A0A0R4IJE4;U3JAP7;A0A2R8RNP3	Caspase 3, apoptosis-related cysteine peptidase a;Caspase 3, apoptosis-related cysteine peptidase b;Caspase 20, apoptosis-related cysteine peptidase;Caspase 7, apoptosis-related cysteine peptidase;Caspase 10, apoptosis-related cysteine peptidase	casp3a;casp3b;casp20;casp7;casp10	Danio rerio;Danio rerio;Danio rerio;Danio rerio;Danio rerio	0	0	0	0	0	0	0	0	3416100	0	0	0	0	0	0	0	0	0	0	0	0	0	0	0	0	0	2	2	2	11.3	11.3	11.3	0	13.604	109150000	9	2714400		7955;7955;7955;7955;7955	275360	168850	0	860330	392200	0	0	446400	205730	514890	0	0	0	0	0	0	0	0	826760	0	0	0	0	444510	0	0	0	1	0	0	0	0	0	1	1	1	0	0	0	0	0	0	0	0	1	0	0	0	0	1	0	0	By matching	By MS/MS		By matching	By matching			By MS/MS	By MS/MS	By MS/MS									By MS/MS					By MS/MS
E7EXU6	E7EXU6	Solute carrier family 7 member 8a	slc7a8a	Danio rerio	0	8129200	0	0	0	0	0	0	0	0	0	0	0	0	0	0	0	0	0	0	0	0	0	0	0	0	3	3	3	7.7	7.7	7.7	0	5.3332	83963000	9	2709400		7955	303810	681680	0	0	549720	0	0	0	274180	0	0	0	0	0	0	0	0	0	0	0	0	0	0	0	0	0	0	0	0	1	2	0	0	0	2	0	0	0	0	0	0	0	0	0	0	0	0	0	0	0	0	0	By matching	By matching		By MS/MS	By MS/MS				By MS/MS
B6DUH8	B6DUH8	Anion exchanger SLC26A6	slc26a6l	Danio rerio	0	0	0	0	0	0	0	0	0	0	0	0	0	0	0	0	0	0	0	0	0	0	0	0	0	0	2	2	2	2.8	2.8	2.8	0	3.2431	78481000	16	2706200		7955	0	40300	36574	244420	135640	0	0	146300	112380	160870	0	122240	0	33976	116580	0	0	0	0	0	0	0	0	0	0	450240	0	1	0	1	1	0	0	1	1	1	0	1	0	0	1	0	0	0	0	0	0	0	0	0	0	1		By MS/MS	By MS/MS	By MS/MS	By MS/MS			By MS/MS	By MS/MS	By MS/MS		By MS/MS		By matching	By MS/MS											By MS/MS
B0S5C4	B0S5C4	Acyl-CoA synthetase long chain family member 3b	acsl3b	Danio rerio	0	0	0	0	0	0	0	0	0	0	0	0	0	0	0	0	0	0	0	0	0	0	0	0	0	0	3	3	3	9.6	9.6	9.6	0	6.6411	112990000	7	2695400		7955	112820	100680	163630	200310	55387	0	0	150450	93895	0	0	0	0	0	0	0	0	0	0	0	0	0	0	241190	0	0	0	0	0	1	2	0	0	0	0	0	0	0	0	0	0	0	0	0	0	0	0	0	0	0	0	0	By matching	By matching	By matching	By MS/MS	By MS/MS			By matching	By matching															By MS/MS
E9QJ40	E9QJ40	Family with sequence similarity 120C	fam120c	Danio rerio	3916500	7450000	6763800	0	0	0	0	0	0	0	0	0	0	0	0	0	0	0	0	0	0	0	0	0	0	0	4	4	4	5.4	5.4	5.4	0	4.816	211140000	22	2688800		7955	156800	402230	176910	0	241960	0	0	0	0	0	131930	0	0	0	0	0	0	0	0	83934	0	0	0	0	0	422000	0	3	2	0	2	0	0	0	0	0	1	0	0	0	0	0	0	0	0	2	1	1	0	0	0	1	By matching	By MS/MS	By MS/MS		By MS/MS						By MS/MS									By MS/MS	By MS/MS	By MS/MS				By MS/MS
A0A2R8Q6C7	A0A2R8Q6C7	RING-type E3 ubiquitin transferase	LOC402879	Danio rerio	0	0	0	0	0	0	0	0	0	0	0	0	0	0	0	0	0	0	5581300	0	0	0	0	0	0	6156900	2	2	2	12.6	12.6	12.6	0	3.9327	121190000	8	2680300		7955	144890	106440	76433	1324500	0	0	0	0	195990	509140	0	568430	0	117100	357090	0	0	0	626390	0	695640	0	0	0	225680	672480	0	0	0	1	0	0	0	0	0	1	0	0	0	0	1	0	0	0	1	0	1	0	0	0	0	3	By matching	By matching	By matching	By MS/MS					By matching	By MS/MS		By matching		By matching	By MS/MS				By MS/MS		By MS/MS				By matching	By MS/MS
Q08BV5	Q08BV5	RAN GTPase-activating protein 1a	rangap1a	Danio rerio	0	809770	0	1330300	1458900	0	0	0	0	0	0	0	0	0	0	0	0	1977600	1988400	1472000	1263600	0	0	1301300	0	1800700	3	3	3	10	10	10	0	13.12	77325000	36	2666400		7955	31667	45206	32934	198900	183320	45028	0	0	0	0	0	0	0	15286	0	0	0	234090	254550	180760	162340	73498	0	177500	0	227350	1	2	2	2	3	1	0	0	0	0	0	0	0	0	0	0	0	2	3	2	2	1	0	2	0	2	By MS/MS	By MS/MS	By MS/MS	By MS/MS	By MS/MS	By MS/MS								By matching				By MS/MS	By MS/MS	By MS/MS	By MS/MS	By MS/MS		By MS/MS		By MS/MS
F1Q5U3	F1Q5U3	Solute carrier family 35 member C2	slc35c2	Danio rerio	3658600	0	0	3156300	0	0	7102000	0	0	0	0	0	0	0	0	0	0	0	0	0	0	0	4850300	0	0	5613800	12	12	12	10	10	10	0	29.592	533600000	34	2664200		7955	54952	49848	10286	106740	113490	0	107090	0	34549	0	0	0	0	0	0	45429	68768	0	0	51586	46164	0	134390	0	0	68133	0	0	0	0	1	0	2	0	0	0	0	0	0	0	0	0	0	0	0	1	1	0	2	0	0	3	By matching	By matching	By matching	By matching	By MS/MS		By MS/MS		By matching							By matching	By matching			By MS/MS	By MS/MS		By MS/MS			By MS/MS
F1QBM2	F1QBM2	Programmed cell death protein 4	pdcd4a	Danio rerio	5173600	0	0	4950700	5256400	0	0	0	0	0	3731300	0	0	0	0	0	0	0	0	0	0	0	0	0	0	4769700	6	6	6	19.9	19.9	19.9	0	11	1088000000	30	2662200		7955	63901	379920	363040	1040700	957130	173690	0	123640	0	0	302410	169550	0	0	134470	0	0	178850	18627000	215030	16814000	5886100	0	2151900	0	503230	2	1	0	1	2	1	0	0	0	0	2	1	0	0	1	0	0	0	3	1	2	1	0	1	0	2	By MS/MS	By MS/MS	By matching	By MS/MS	By MS/MS	By MS/MS		By matching			By MS/MS	By MS/MS			By MS/MS			By matching	By MS/MS	By MS/MS	By MS/MS	By MS/MS		By MS/MS		By MS/MS
Q9DEG7	Q9DEG7	C-terminal-binding protein 1	ctbp1	Danio rerio	0	0	0	0	0	0	0	0	0	0	0	0	0	0	0	0	0	0	0	7099500	8135000	0	0	0	0	5667200	5	5	1	14.7	14.7	4	0	9.9837	293610000	22	2647800		7955	339050	239870	416400	634190	341640	0	0	0	0	0	455710	302950	0	150220	354180	0	0	465890	556820	1255800	503290	413730	0	0	0	286250	0	0	0	1	0	0	0	0	0	0	1	1	0	0	0	0	0	1	2	2	3	1	0	0	0	2	By matching	By matching	By matching	By MS/MS	By matching						By MS/MS	By MS/MS		By matching	By MS/MS			By MS/MS	By MS/MS	By MS/MS	By MS/MS	By MS/MS				By MS/MS
H9GXB9	H9GXB9	Peptidyl-prolyl cis-trans isomerase	ppic	Danio rerio	0	0	0	0	0	0	0	0	0	0	0	0	0	0	0	0	0	0	0	0	0	0	0	0	0	0	1	1	1	10.2	10.2	10.2	0	11.778	36649000	7	2617800		7955	0	0	0	0	0	0	0	0	0	0	0	252910	0	0	0	0	0	331130	447470	320360	263490	0	116580	276500	0	496530	0	0	0	0	0	0	0	0	0	0	0	1	0	0	0	0	0	1	1	1	1	0	0	0	0	1												By MS/MS						By MS/MS	By MS/MS	By MS/MS	By MS/MS		By matching	By matching		By MS/MS
A8WGN9	A8WGN9	Lipase	lipf	Danio rerio	0	0	0	0	0	0	0	0	0	0	0	0	0	0	0	0	0	0	0	0	0	0	0	0	0	0	3	3	3	9.6	9.6	9.6	0.0019582	2.4834	39563000	6	2615300		7955	0	0	0	0	0	0	69465	0	0	0	0	0	0	0	0	0	0	0	0	0	0	0	0	0	0	0	0	0	0	0	0	0	0	0	0	0	0	0	0	0	0	0	0	0	0	0	0	0	0	0	0	0							By matching
F1QMF2	F1QMF2	Family with sequence similarity 210 member B	fam210b	Danio rerio	0	0	0	0	0	0	0	0	0	0	0	0	0	0	0	0	0	0	0	0	0	0	0	0	0	0	1	1	1	6.3	6.3	6.3	0.0067651	1.8147	31319000	1	2609900		7955	0	0	0	0	0	0	0	0	0	0	0	0	0	0	363460	359080	0	428310	0	0	0	0	0	0	1459000	0	0	0	0	0	0	0	0	0	0	0	0	0	0	0	1	0	0	0	0	0	0	0	0	0	0	0															By MS/MS	By matching		By matching							By matching
A0A2R8QG50	A0A2R8QG50	Solute carrier family 25 member 14	slc25a14	Danio rerio	0	0	0	0	0	0	0	0	0	0	0	0	0	0	0	0	0	0	0	0	0	0	0	0	0	0	2	2	2	14.8	14.8	14.8	0.0093514	1.6523	46809000	3	2594100		7955	0	0	0	60171	0	0	0	0	0	0	0	302310	0	0	307910	0	252990	426220	0	293550	0	0	0	0	760530	250580	0	0	0	0	0	0	0	0	0	0	0	0	0	0	0	0	0	1	0	0	0	0	0	0	0	0				By matching								By matching			By matching		By matching	By MS/MS		By matching					By matching	By matching
A2BF64	A2BF64	Cathepsin S, ortholog 2, tandem duplicate 2	ctss2.2	Danio rerio	0	0	0	0	0	0	0	0	0	0	0	0	0	0	0	0	0	0	0	0	0	0	0	0	0	0	1	1	1	7.3	7.3	7.3	0	10.933	33614000	3	2585700		7955	0	0	0	0	393380	0	0	0	0	524540	0	0	0	0	251100	0	0	529570	887090	0	0	0	0	0	0	0	0	0	0	0	1	0	0	0	0	1	0	0	0	0	0	0	0	0	1	0	0	0	0	0	0	0					By MS/MS					By MS/MS					By matching			By matching	By MS/MS
A0A2R8RWF2	A0A2R8RWF2	Si:ch73-217n20.1	si:ch73-217n20.1	Danio rerio	9549400	15409000	9168600	0	0	0	0	0	0	0	0	0	0	0	0	0	0	0	0	0	0	0	0	0	0	0	4	4	4	7.3	7.3	7.3	0	6.9546	320210000	11	2578600		7955	336810	380500	311080	1332500	796250	0	0	0	322160	0	0	709010	0	0	0	278540	0	0	0	0	0	0	0	0	0	0	1	2	1	1	1	0	0	0	0	0	0	1	0	0	0	0	0	0	0	0	0	0	0	0	0	0	By MS/MS	By MS/MS	By MS/MS	By MS/MS	By MS/MS				By MS/MS			By MS/MS				By matching
A0A0R4IYR7	A0A0R4IYR7	Mitochondrial ribosomal protein S2	mrps2	Danio rerio	0	0	0	0	0	0	0	0	0	0	0	0	0	0	0	0	0	0	0	0	0	0	0	0	0	0	1	1	1	8.3	8.3	8.3	0	4.6253	25780000	3	2578000		7955	0	0	0	0	0	0	0	0	0	233510	149320	116520	297660	0	0	222680	176210	0	235350	198040	0	101870	117330	263030	277460	188980	0	0	0	0	0	0	0	0	0	0	0	0	0	0	0	0	0	0	2	0	0	0	0	0	0	1										By matching	By matching	By matching	By matching			By matching	By matching		By MS/MS	By matching		By matching	By matching	By matching	By matching	By MS/MS
A0A2R8QJF6	A0A2R8QJF6	Un-named hu7910	unm_hu7910	Danio rerio	0	0	0	0	0	0	0	0	0	0	0	0	0	0	0	0	0	0	0	0	0	0	0	0	0	0	6	6	6	12.2	12.2	12.2	0	7.5847	148710000	8	2577100		7955	103180	0	0	0	478310	136840	0	0	0	0	0	0	0	0	0	0	0	217010	430620	350430	0	0	0	835700	0	0	0	0	0	0	1	1	0	0	0	0	0	0	0	0	0	0	0	0	1	3	0	0	0	1	0	0	By matching				By MS/MS	By MS/MS												By MS/MS	By MS/MS	By MS/MS				By MS/MS
E7EXE8	E7EXE8	Tenascin XBa	tnxba	Danio rerio	3185400	4528600	3826200	3525500	22061000	0	0	0	0	0	0	0	0	0	0	0	0	0	0	0	0	0	0	7118400	0	10506000	12	12	12	10.7	10.7	10.7	0	43.833	498620000	40	2566000		7955	26772	296420	40500	98726	891360	23847	0	101600	0	28311	63342	65970	21608	0	0	0	0	62423	55738	39650	65415	70374	0	181130	30876	227560	0	1	0	0	9	1	0	1	0	1	1	1	0	0	0	0	0	1	1	1	1	1	0	2	0	5	By matching	By MS/MS	By matching	By matching	By MS/MS	By MS/MS		By MS/MS		By MS/MS	By MS/MS	By MS/MS	By matching					By MS/MS	By MS/MS	By MS/MS	By MS/MS	By MS/MS		By MS/MS	By matching	By MS/MS
CON__Q3SZR3	CON__Q3SZR3				0	0	0	0	0	0	0	0	0	0	0	0	0	0	0	0	0	0	0	0	0	0	0	0	0	0	2	2	2	10.4	10.4	10.4	0.0047022	2.0112	30778000	1	2564800	+	-1	0	0	0	0	0	0	0	0	0	0	0	0	0	0	0	0	0	0	0	0	0	0	0	0	0	0	0	0	0	0	0	0	0	0	0	0	0	0	0	0	0	0	0	0	0	0	0	0	0	0	0	0
Q7ZV25	Q7ZV25	Tubulin-specific chaperone A	tbca	Danio rerio	0	0	0	0	0	0	0	0	0	0	0	0	0	0	0	0	0	11726000	0	10622000	0	0	0	0	12689000	0	3	3	3	32.4	32.4	32.4	0	30.631	346520000	8	2562000		7955	0	0	975860	3498700	0	0	0	0	0	2313900	4095300	0	0	0	0	0	0	2562000	6380500	2504700	3748100	3499000	2465100	3101000	2707800	3820500	0	0	0	0	0	0	0	0	0	0	1	0	0	0	0	0	0	2	1	1	1	1	0	0	1	0			By MS/MS	By MS/MS						By matching	By MS/MS							By MS/MS	By MS/MS	By MS/MS	By MS/MS	By MS/MS	By matching	By matching	By MS/MS	By MS/MS
B0UXF7	B0UXF7	Collagen, type IV, alpha 5 (Alport syndrome)	col4a5	Danio rerio	0	0	0	0	0	0	0	0	0	0	0	0	0	0	0	0	0	0	0	0	0	0	0	0	0	0	3	2	2	4.1	3.5	3.5	0	29.606	214980000	6	2559300		7955	97542	292290	139660	0	0	0	0	0	0	0	0	0	0	0	0	0	0	0	919390	0	0	0	0	0	0	0	0	1	1	0	0	0	0	0	0	0	0	0	0	0	0	0	0	0	1	0	0	0	0	0	0	0	By matching	By MS/MS	By MS/MS	By matching	By matching	By matching	By matching		By matching										By MS/MS
A8E5F3	A8E5F3	Glyoxalase domain-containing protein 4	glod4	Danio rerio	0	16858000	0	0	0	0	0	0	0	0	0	0	0	0	0	0	0	0	0	0	0	0	0	0	0	0	4	4	4	19.8	19.8	19.8	0	6.1051	289150000	8	2557000		7955	199500	355840	992350	2065700	0	0	0	0	0	1370700	0	1593300	0	888300	0	0	0	1501600	0	0	0	779230	0	1653800	0	0	0	1	1	0	0	0	0	0	0	1	0	1	0	0	0	0	0	1	0	0	0	0	0	1	0	0	By matching	By MS/MS	By MS/MS	By matching						By MS/MS		By MS/MS		By matching				By MS/MS				By MS/MS		By MS/MS
A0A2R8Q8G0	A0A2R8Q8G0	Mitochondrial fission 1 protein	fis1	Danio rerio	0	0	0	0	0	0	0	0	0	0	0	0	0	0	0	0	0	0	0	0	0	0	0	0	0	0	2	2	2	18.3	18.3	18.3	0	4.812	107240000	4	2556200		7955	0	0	0	0	0	0	0	0	0	739060	616240	985770	0	786240	0	0	0	1636500	1769900	821100	710090	0	0	935410	1441900	1141800	0	0	0	0	0	0	0	0	0	1	0	1	0	0	0	0	0	0	1	0	0	0	0	0	1	0										By MS/MS	By matching	By MS/MS		By matching				By matching	By MS/MS	By matching	By MS/MS			By matching	By MS/MS	By MS/MS
Q6ZM25	Q6ZM25	X-prolyl aminopeptidase (aminopeptidase P) 2, membrane-bound	xpnpep2	Danio rerio	0	0	0	0	0	0	0	0	0	0	0	0	0	1893200	0	0	0	0	0	0	0	0	0	2679400	5567000	3564500	2	2	2	7.4	7.4	7.4	0	23.193	79134000	17	2552700		7955	0	0	0	79564	0	0	0	0	0	110930	56332	0	0	104750	0	133130	0	188820	112250	118720	123110	96040	0	413180	587600	428290	0	0	0	2	0	0	0	0	0	0	1	0	0	0	0	0	0	0	3	2	2	2	0	1	2	2				By MS/MS						By matching	By MS/MS			By MS/MS		By matching		By matching	By MS/MS	By MS/MS	By MS/MS	By MS/MS		By MS/MS	By MS/MS	By MS/MS
Q5XXA7	Q5XXA7	Hepatoma-derived growth factor-related protein 2	hdgfl2	Danio rerio	0	0	0	0	0	0	0	0	0	0	0	0	0	0	0	0	0	0	0	0	0	0	0	0	0	0	1	1	1	2.6	2.6	2.6	0.00069396	3.1086	71231000	11	2544000		7955	134110	145880	0	0	274410	0	0	167840	173310	0	0	227970	0	0	0	0	0	0	0	0	0	0	0	255820	0	0	1	1	0	0	1	0	0	1	1	0	0	1	0	0	0	0	0	0	0	0	0	0	0	1	0	0	By MS/MS	By MS/MS			By MS/MS			By MS/MS	By MS/MS			By MS/MS												By MS/MS
A0A2R8RZF5	A0A2R8RZF5	G1 to S phase transition 1	gspt1	Danio rerio	0	0	0	0	0	0	0	0	0	0	0	0	0	0	0	0	0	0	0	0	0	0	0	0	0	0	2	1	1	8.6	4.6	4.6	0	4.4181	61051000	10	2543800		7955	0	0	162260	215680	323270	0	0	0	137630	0	0	0	0	0	0	0	0	0	0	0	0	0	0	0	0	0	0	0	1	1	1	0	0	0	1	0	0	0	0	0	0	0	0	0	0	0	0	0	0	0	0	0			By MS/MS	By MS/MS	By MS/MS				By MS/MS
Q6DGS3	Q6DGS3	Calcium/calmodulin-dependent protein kinase type II delta 2 chain	camk2d2	Danio rerio	0	0	0	0	0	0	0	0	0	0	0	0	0	0	0	0	0	0	0	0	0	0	0	0	0	0	5	1	1	17.1	4.5	4.5	0.00068918	3.0419	73716000	1	2541900		7955	0	0	0	273030	0	0	0	0	0	0	0	0	0	0	0	0	0	0	0	0	0	0	0	0	0	0	0	0	0	0	0	0	0	0	0	0	0	0	0	0	0	0	0	0	0	0	0	0	0	0	0	0	By matching	By matching	By matching	By matching	By matching	By matching	By matching	By matching	By matching	By matching	By matching	By matching	By matching	By matching	By matching	By matching	By matching	By matching	By matching	By matching	By matching	By matching	By matching	By matching	By matching	By matching
A0A0G2KQ62	A0A0G2KQ62	Fibrillin 2b	fbn2b	Danio rerio	13504000	17385000	21739000	0	0	0	0	0	9694300	0	0	0	0	0	0	0	0	0	0	0	0	0	0	0	0	0	11	11	10	5.3	5.3	5.3	0	32.642	818160000	22	2538100		7955	193790	244450	429660	78749	1139300	0	0	0	31437	0	0	0	0	0	0	0	0	0	0	135330	118880	0	0	0	0	86665	1	3	3	0	2	0	0	0	0	0	0	0	0	0	0	0	0	0	0	1	1	0	0	0	0	1	By MS/MS	By MS/MS	By MS/MS	By matching	By MS/MS				By matching											By MS/MS	By MS/MS					By MS/MS
X1WG64	X1WG64	Uncharacterized protein	si:ch1073-281m9.1	Danio rerio	0	0	0	0	0	0	0	0	0	0	0	0	0	0	0	0	0	0	0	0	0	0	0	0	0	0	1	1	1	24.6	24.6	24.6	0	29.299	12685000	5	2536900		7955	0	0	0	389860	0	263970	0	0	0	0	0	0	0	0	0	0	0	0	1089500	793570	0	0	0	0	0	0	0	0	0	1	0	1	0	0	0	0	0	0	0	0	0	0	0	0	2	1	0	0	0	0	0	0				By MS/MS		By MS/MS													By MS/MS	By MS/MS
F1RBF9	F1RBF9	Golgi reassembly-stacking protein 2	gorasp2	Danio rerio	0	0	0	0	0	0	0	0	0	0	0	0	0	0	0	0	0	0	0	0	2875900	0	0	0	0	1865600	2	2	2	6.7	6.7	6.7	0	4.8633	58179000	17	2532300		7955	0	0	461820	169430	269180	0	0	0	0	0	235440	0	0	0	0	0	0	0	0	600500	468210	558110	0	0	0	397140	0	0	1	1	1	0	0	0	0	0	1	0	0	0	0	1	1	1	0	1	2	1	0	0	0	2			By MS/MS	By MS/MS	By MS/MS						By MS/MS					By MS/MS	By MS/MS	By MS/MS		By MS/MS	By MS/MS	By MS/MS				By MS/MS
Q7ZWG9	Q7ZWG9	Sigma non-opioid intracellular receptor 1	sigmar1	Danio rerio	0	0	0	0	0	0	0	0	0	0	0	0	0	0	0	0	0	3743600	3673100	0	0	0	0	0	2831400	0	1	1	1	5.9	5.9	5.9	0.0022735	2.4294	76196000	8	2522100		7955	0	0	0	920050	0	0	0	0	0	0	0	873280	0	0	0	0	0	841180	1225300	1189600	2114000	0	0	947220	455630	2175200	0	0	0	1	0	0	0	0	0	0	0	0	0	0	0	0	0	1	1	1	1	0	0	1	1	1				By MS/MS								By MS/MS						By MS/MS	By MS/MS	By MS/MS	By MS/MS			By MS/MS	By MS/MS	By MS/MS
F6NQ58	F6NQ58	Serpin peptidase inhibitor, clade F (alpha-2 antiplasmin, pigment epithelium-derived factor), member 2a	serpinf2a	Danio rerio	0	0	0	0	0	0	0	0	0	0	0	0	0	0	0	0	0	0	0	0	0	0	0	0	0	0	1	1	1	6.3	6.3	6.3	0	4.7745	52733000	44	2511100		7955	0	0	0	135120	50810	35672	0	74967	0	128150	77582	167000	266480	31486	0	107830	51122	169160	206530	121370	97946	117720	58681	104280	93861	120430	0	0	0	2	1	1	0	1	0	3	4	2	2	0	0	2	3	3	2	1	2	1	2	3	1	3				By MS/MS	By MS/MS	By MS/MS		By MS/MS		By MS/MS	By MS/MS	By MS/MS	By MS/MS	By MS/MS		By MS/MS	By MS/MS	By MS/MS	By MS/MS	By MS/MS	By MS/MS	By MS/MS	By MS/MS	By MS/MS	By MS/MS	By MS/MS
A0A0R4ILW8	A0A0R4ILW8	Geranylgeranyl diphosphate synthase 1	ggps1	Danio rerio	0	0	0	0	0	0	0	0	0	0	0	0	0	0	0	0	0	0	0	0	0	0	0	0	0	0	1	1	1	4.9	4.9	4.9	0.004397	2.0476	54881000	3	2494600		7955	0	0	0	0	0	0	0	0	0	0	0	253660	0	0	0	0	0	344210	396500	223560	425330	178900	0	354780	0	0	0	0	0	0	0	0	0	0	0	0	0	1	0	0	0	0	0	0	1	1	0	0	0	0	0	0												By MS/MS						By MS/MS	By MS/MS	By MS/MS	By MS/MS	By MS/MS		By matching
F1R442	F1R442	Arachidonate 5-lipoxygenase b, tandem duplicate 3	alox5b.3	Danio rerio	0	0	0	0	0	0	0	0	0	0	0	0	0	0	0	0	0	0	0	0	0	0	0	0	0	0	2	2	2	2.5	2.5	2.5	0.005597	1.9189	72291000	2	2492800		7955	0	0	0	0	0	0	0	0	0	178340	0	0	201280	148870	0	0	104860	0	0	171390	0	167440	141790	0	0	1252500	0	0	0	0	0	0	0	0	0	0	0	0	0	0	0	0	0	0	0	0	0	0	0	0	0	2										By matching			By matching	By matching			By matching			By matching		By matching	By matching			By MS/MS
A0A2R8PXK4	A0A2R8PXK4	Synemin, intermediate filament protein	synm	Danio rerio	17381000	24310000	31436000	26792000	40891000	28538000	26883000	25820000	22832000	0	0	0	0	0	0	0	0	0	0	48768000	36319000	0	0	0	0	31180000	14	14	14	19.3	19.3	19.3	0	49.919	1788100000	77	2485400		7955	103240	170930	188900	145420	110680	255110	79371	243670	62000	46111	133960	158940	423800	43588	75312	114860	90751	80437	162070	324850	335140	155120	164510	168810	0	313940	3	5	4	3	3	4	4	2	2	1	1	1	3	0	1	0	0	2	1	5	2	1	2	1	0	2	By MS/MS	By MS/MS	By MS/MS	By MS/MS	By MS/MS	By MS/MS	By MS/MS	By MS/MS	By MS/MS	By MS/MS	By MS/MS	By MS/MS	By MS/MS	By matching	By MS/MS	By matching	By matching	By MS/MS	By MS/MS	By MS/MS	By MS/MS	By MS/MS	By MS/MS	By MS/MS		By MS/MS
A0A2R8RWS3	A0A2R8RWS3	Syntaxin 4	stx4	Danio rerio	0	0	0	0	0	0	0	0	0	0	0	0	0	0	0	0	0	0	0	0	0	0	0	0	0	0	4	4	4	17.1	17.1	17.1	0	3.7249	193840000	3	2459200		7955	0	0	0	0	0	0	263890	0	0	0	0	0	1852200	1048800	522300	1307000	0	0	0	0	1261400	0	0	558900	4366400	0	0	0	0	0	0	0	0	0	0	0	0	0	0	0	0	0	0	0	0	0	1	0	0	1	0	0							By matching						By MS/MS	By matching	By matching	By matching					By MS/MS			By MS/MS	By MS/MS
E7FC95	E7FC95	Dynamin GTPase	dnm1b	Danio rerio	7695000	7935200	7951700	0	0	0	0	8002900	0	0	0	0	0	0	0	0	0	0	0	0	0	0	0	0	0	0	22	6	2	28	6.9	3.4	0	10.196	555560000	26	2452200		7955	268140	386020	401920	158060	0	0	0	511040	243830	157540	404220	237690	0	305860	0	0	274380	255360	312300	287080	0	395420	269550	335250	412150	481990	1	0	0	0	0	0	0	0	0	1	2	1	0	0	0	0	1	1	1	1	0	2	1	1	1	2	By MS/MS	By matching	By matching	By matching	By matching	By matching	By matching	By matching	By matching	By MS/MS	By MS/MS	By MS/MS	By matching	By matching	By matching	By matching	By MS/MS	By MS/MS	By MS/MS	By MS/MS	By matching	By MS/MS	By MS/MS	By MS/MS	By MS/MS	By MS/MS
Q1LVL5	Q1LVL5	Solute carrier family 25 member 32b	slc25a32b	Danio rerio	0	0	0	0	0	0	0	0	0	0	0	0	0	0	0	0	0	0	0	0	0	0	0	0	0	0	1	1	1	8	8	8	0	4.3421	41557000	7	2444500		7955	0	0	0	0	0	0	0	0	0	96841	233560	0	0	0	88239	164030	0	168040	253000	212270	0	0	302630	137230	214600	574100	0	0	0	0	0	0	0	0	0	0	1	0	0	0	0	0	0	1	1	1	0	0	1	1	0	1										By matching	By MS/MS				By MS/MS	By matching		By MS/MS	By MS/MS	By MS/MS			By MS/MS	By MS/MS	By matching	By MS/MS
F1QCJ5	F1QCJ5	Ubiquitinyl hydrolase 1	josd2	Danio rerio	0	0	0	0	0	0	0	0	0	0	0	0	0	0	0	0	0	0	0	0	0	0	0	0	0	0	1	1	1	10.9	10.9	10.9	0	5.3551	31377000	13	2413600		7955	0	0	0	0	0	0	0	0	0	0	129760	229860	0	0	0	213880	0	257080	242320	186120	126650	192550	154750	168740	199670	203120	0	0	0	0	0	0	0	0	0	0	1	2	0	0	0	1	0	1	1	1	1	0	1	1	0	2											By MS/MS	By MS/MS				By MS/MS		By MS/MS	By MS/MS	By MS/MS	By MS/MS	By matching	By MS/MS	By MS/MS	By matching	By MS/MS
Q1L9A2	Q1L9A2	Optic atrophy 3 protein homolog	opa3	Danio rerio	0	0	0	0	0	0	0	0	0	0	0	0	0	0	0	0	0	0	0	0	0	0	0	0	0	0	2	2	2	24.8	24.8	24.8	0	15.58	12064000	2	2412800		7955	0	0	0	0	0	0	0	0	0	0	0	0	0	0	0	0	0	0	0	0	0	0	0	0	2412800	0	0	0	0	0	0	0	0	0	0	0	0	0	0	0	0	0	0	0	0	0	0	0	0	0	2	0																									By MS/MS
Q4V8U4	Q4V8U4	Peptide deformylase	pdf	Danio rerio	0	0	0	0	0	0	0	0	0	0	0	0	0	0	0	0	0	0	1737800	1379700	0	0	1375900	1755500	1818900	1447200	1	1	1	6.5	6.5	6.5	0.0016622	2.6627	46371000	6	2405500		7955	0	0	0	206070	0	95516	0	0	0	116840	0	111940	138630	0	0	0	0	188860	228800	144910	0	144020	164670	324920	238430	197330	0	0	0	1	0	0	0	0	0	0	0	0	0	0	0	0	0	0	2	0	0	0	0	1	0	1				By MS/MS		By MS/MS				By matching		By matching	By matching					By matching	By MS/MS	By matching		By matching	By matching	By MS/MS	By matching	By MS/MS
F1QZ15	F1QZ15	EKC/KEOPS complex subunit TPRKB	tprkb	Danio rerio	0	0	0	0	0	0	0	0	0	0	1856100	2829000	0	0	1623100	1235300	0	5084600	3575900	4100800	4119300	0	0	0	0	3306000	1	1	1	12	12	12	0	5.2073	101110000	31	2398600		7955	0	0	0	290420	0	0	0	0	0	209530	233580	225960	0	0	74157	87348	253350	447540	326890	314970	373310	181650	207720	284160	1000200	314810	0	0	0	2	0	0	0	0	0	1	1	2	0	0	2	1	1	3	4	2	3	1	1	1	3	3				By MS/MS						By MS/MS	By MS/MS	By MS/MS			By MS/MS	By MS/MS	By MS/MS	By MS/MS	By MS/MS	By MS/MS	By MS/MS	By MS/MS	By MS/MS	By MS/MS	By MS/MS	By MS/MS
A7YT77	A7YT77	Qdpra protein	qdpra	Danio rerio	0	0	0	0	0	0	0	0	0	0	0	0	0	0	0	0	0	0	0	0	0	0	0	0	0	0	2	2	2	19.8	19.8	19.8	0	8.2731	47941000	9	2394300		7955	0	0	0	0	0	0	0	0	0	0	126990	672000	0	0	0	139820	100510	788880	0	175210	73936	94747	0	0	933460	0	0	0	0	0	0	0	0	0	0	0	1	1	0	0	0	1	1	1	0	1	1	0	0	0	1	1											By MS/MS	By MS/MS				By MS/MS	By MS/MS	By MS/MS		By MS/MS	By MS/MS	By matching			By MS/MS	By MS/MS
A0A2R8QEQ1	A0A2R8QEQ1	Kynureninase	kynu	Danio rerio	0	0	0	5238100	0	0	0	0	10403000	0	0	0	0	0	0	0	0	0	0	0	0	0	0	0	0	0	4	4	4	14.7	14.7	14.7	0	15.779	100050000	5	2383300		7955	0	178230	0	881970	0	0	0	0	717850	783530	0	0	0	0	0	0	0	0	0	0	0	0	0	0	0	0	0	0	0	1	0	0	0	0	1	2	0	0	0	0	0	0	0	0	0	0	0	0	0	0	0	0		By matching		By MS/MS					By MS/MS	By MS/MS
Q7T2C5	Q7T2C5	Protein kinase C	prkcba	Danio rerio	0	0	0	0	0	0	0	0	0	0	0	0	0	0	0	0	0	0	0	0	0	0	0	0	0	0	6	5	5	12.7	10.2	10.2	0	9.3039	167120000	9	2381300		7955	83648	361360	281260	266490	0	0	0	0	146730	0	0	0	0	0	0	0	0	0	0	0	0	0	0	0	0	407980	0	1	0	0	0	0	0	0	0	0	0	0	0	0	0	0	0	0	0	0	0	0	0	0	0	1	By matching	By MS/MS	By matching	By matching	By matching				By matching																	By MS/MS
F1Q9R5	F1Q9R5	STEAP family member 4	steap4	Danio rerio	6750100	0	0	0	0	0	0	0	0	0	0	0	0	0	0	0	0	0	0	0	0	0	0	0	0	0	3	3	3	8.5	8.5	8.5	0	4.8609	64233000	9	2379000		7955	336150	45014	49813	0	0	0	0	0	0	0	0	0	0	0	0	0	0	456150	458130	0	746840	0	0	0	0	0	2	1	1	0	0	0	0	0	0	0	0	0	0	0	0	0	0	1	1	0	2	0	0	0	0	0	By MS/MS	By MS/MS	By MS/MS															By MS/MS	By MS/MS		By MS/MS
F1QP17	F1QP17	Mitochondrial ribosomal protein S9	mrps9	Danio rerio	0	0	0	0	0	6414100	0	0	0	0	0	0	0	2690100	0	0	0	0	0	0	0	0	0	0	0	0	2	2	2	7.3	7.3	7.3	0	4.9458	140030000	15	2377500		7955	168610	119890	0	227870	256240	331360	94370	0	0	0	0	0	0	113570	0	0	0	0	262290	0	0	158540	262870	297630	0	0	1	1	0	1	1	2	0	0	0	0	0	0	0	0	0	0	0	0	1	0	0	1	1	1	0	0	By MS/MS	By MS/MS		By MS/MS	By MS/MS	By MS/MS	By matching							By matching					By MS/MS			By MS/MS	By MS/MS	By MS/MS
Q5TYQ4	Q5TYQ4	Enoyl CoA hydratase domain-containing 2	echdc2	Danio rerio	0	0	0	16360000	0	13645000	0	0	0	0	0	0	0	0	18957000	0	0	0	0	0	0	0	0	0	0	16566000	3	3	3	13.5	13.5	13.5	0	7.4787	500210000	17	2375300		7955	386390	516730	252570	2375300	0	2103200	0	0	786670	1064600	512090	785550	0	582070	1818800	0	298550	605980	1437700	821020	0	0	0	723490	0	2759100	0	1	1	3	0	1	0	0	1	1	0	2	0	0	1	0	0	0	0	0	0	0	0	1	0	1	By matching	By MS/MS	By MS/MS	By MS/MS		By MS/MS			By MS/MS	By MS/MS	By matching	By MS/MS		By matching	By MS/MS		By matching	By matching	By MS/MS	By matching				By MS/MS		By MS/MS
F1R350	F1R350	Opioid-binding protein/cell adhesion molecule-like	opcml	Danio rerio	0	0	0	0	0	0	0	0	0	0	0	0	0	0	0	0	0	0	0	0	0	0	0	0	0	0	2	2	2	8.2	8.2	8.2	0.001679	2.7827	40255000	0	2367900		7955	0	337240	146190	0	0	1055300	0	0	0	0	0	0	0	0	0	0	0	0	0	0	0	0	0	0	0	0	0	0	0	0	0	0	0	0	0	0	0	0	0	0	0	0	0	0	0	0	0	0	0	0	0	0		By matching	By matching			By MS/MS
Q6DH88	Q6DH88	Cytochrome c oxidase assembly protein COX20, mitochondrial	cox20	Danio rerio	0	0	0	0	0	0	0	0	0	0	0	0	0	0	0	0	0	0	0	0	0	0	0	0	0	0	1	1	1	20.7	20.7	20.7	0	4.0541	14194000	1	2365700		7955	0	0	0	0	0	0	0	0	0	0	0	0	0	0	0	0	0	0	0	0	0	0	0	0	2365700	0	0	0	0	0	0	0	0	0	0	0	0	0	0	0	0	0	0	0	0	0	0	0	0	0	1	0																									By MS/MS
Q6IQP2	Q6IQP2	Syntaxin-binding protein 6 (amisyn)	stxbp6	Danio rerio	0	0	0	0	0	0	0	0	0	0	0	0	0	0	0	0	0	0	0	0	0	0	0	0	0	0	3	3	3	18.5	18.5	18.5	0	8.2258	113750000	5	2361900		7955	0	0	0	0	0	0	0	0	0	0	0	0	0	0	0	0	0	0	0	0	0	0	0	2325000	0	1943700	0	0	0	0	0	0	0	0	0	0	0	0	0	0	0	0	0	0	0	0	0	0	0	1	0	2																								By MS/MS		By MS/MS
Q7ZVZ6	Q7ZVZ6	Presequence protease, mitochondrial	pitrm1	Danio rerio	0	0	0	0	0	0	4369500	0	0	0	0	0	0	0	0	0	0	0	0	0	0	0	0	0	0	0	8	8	8	10.6	10.6	10.6	0	16.796	208340000	20	2361500		7955	0	290580	27978	0	282490	0	90337	110240	110950	28372	169320	0	0	0	0	0	24729	0	0	339860	0	52324	43757	37886	0	0	0	1	0	0	2	0	1	0	1	0	1	0	0	0	0	0	0	0	0	2	0	0	0	0	0	0		By MS/MS	By matching		By MS/MS		By MS/MS	By matching	By MS/MS	By MS/MS	By MS/MS						By MS/MS			By MS/MS		By matching	By matching	By matching
Q66I12	Q66I12	PAT complex subunit CCDC47	ccdc47	Danio rerio	0	0	0	0	0	0	0	0	0	0	0	0	0	0	0	0	0	0	0	0	0	0	0	0	0	0	2	2	2	5.8	5.8	5.8	0.00069109	3.0639	77450000	27	2361200		7955	0	0	0	103060	103050	85286	0	95612	0	95265	103540	117840	0	0	0	139010	0	149330	157270	109330	107420	126140	76134	105350	116050	174830	0	0	0	1	1	1	0	2	0	2	1	2	0	0	0	1	0	2	2	1	1	1	0	3	1	2				By MS/MS	By MS/MS	By MS/MS		By MS/MS		By MS/MS	By MS/MS	By MS/MS				By MS/MS		By MS/MS	By MS/MS	By MS/MS	By MS/MS	By MS/MS	By MS/MS	By MS/MS	By MS/MS	By MS/MS
Q5RZ65	Q5RZ65	Anterior gradient protein 2 homolog	agr2	Danio rerio	0	0	0	0	0	0	0	0	0	0	0	0	0	0	0	0	0	0	0	0	0	0	0	0	0	0	1	1	1	6.4	6.4	6.4	0.0056162	1.9509	21243000	1	2360300		7955	0	0	0	0	0	0	0	0	0	0	0	0	0	0	0	0	0	0	2360300	0	0	0	0	0	0	0	0	0	0	0	0	0	0	0	0	0	0	0	0	0	0	0	0	0	1	0	0	0	0	0	0	0																			By MS/MS
Q5RH53	Q5RH53	Angiopoietin-like 1a	angptl1a	Danio rerio	0	0	0	0	0	0	0	0	0	0	0	0	0	0	0	0	0	0	0	0	0	0	0	0	0	0	4	4	4	13.5	13.5	13.5	0	3.595	133560000	4	2359800		7955	213410	0	253310	0	0	0	0	0	243400	0	0	286840	1028700	0	0	0	271080	0	0	0	0	0	0	1059900	0	0	1	0	0	0	0	0	0	0	0	0	0	0	0	0	0	0	0	0	0	0	0	0	0	1	0	0	By MS/MS		By matching						By matching			By MS/MS	By MS/MS				By matching							By MS/MS
E9QDR6	E9QDR6	Si:ch211-183d21.1	si:ch211-183d21.1	Danio rerio	0	0	0	0	1645400	0	0	0	0	0	0	0	0	0	0	0	0	0	0	0	0	0	0	0	0	0	4	4	4	11.9	11.9	11.9	0	10.655	72899000	13	2351600		7955	51542	0	106590	0	204620	0	0	0	51742	0	0	0	0	0	0	0	0	114710	122960	0	75565	0	0	0	0	0	1	0	0	0	3	0	0	0	0	0	0	0	0	0	0	0	0	1	1	0	1	0	0	0	0	0	By MS/MS		By matching		By MS/MS				By matching									By MS/MS	By MS/MS		By MS/MS
B0R0B3	B0R0B3	Phosphoglucomutase 5	pgm5	Danio rerio	0	0	0	0	0	0	0	0	0	0	0	0	0	0	0	0	0	0	0	0	0	0	0	0	0	0	3	3	3	8.6	8.6	8.6	0	5.1509	105460000	11	2349500		7955	0	0	0	0	91451	0	50279	0	36727	48939	61789	0	100990	41311	32600	48274	53100	28839	50870	108230	103090	49635	0	62095	0	80836	0	0	0	0	2	0	0	0	0	1	1	0	0	0	0	0	0	0	0	0	1	0	0	0	0	0					By MS/MS		By matching		By matching	By MS/MS	By MS/MS		By MS/MS	By MS/MS	By matching	By matching	By matching	By matching	By matching	By MS/MS	By MS/MS	By matching		By matching		By MS/MS
F1QEL0	F1QEL0	Transmembrane protein 214	tmem214	Danio rerio	3984000	4732300	0	4266800	0	0	0	0	0	0	0	0	0	0	0	0	0	0	0	0	0	0	0	0	0	0	6	6	6	12.8	12.8	12.8	0	19.7	141230000	21	2346300		7955	37385	181750	55193	107690	0	0	24582	0	0	0	0	0	0	0	0	0	0	0	0	0	0	0	0	0	0	0	1	1	2	1	0	0	1	0	0	0	0	0	0	0	0	0	0	0	0	0	0	0	0	0	0	0	By MS/MS	By MS/MS	By MS/MS	By MS/MS			By MS/MS
A0A2R8Q420	A0A2R8Q420	Golgi-associated, gamma adaptin ear-containing, ARF-binding protein 1	gga1	Danio rerio	0	0	0	0	0	0	0	0	0	0	0	0	0	0	0	0	0	1456900	0	0	0	0	0	0	0	2823800	2	2	2	8.3	8.3	8.3	0	3.1741	84180000	23	2346200		7955	0	0	0	154920	204510	93868	34717	0	0	95067	0	0	0	0	0	0	0	109940	144200	183070	90429	0	0	0	0	280340	0	0	0	1	1	0	0	0	0	1	0	0	0	0	0	0	0	2	1	1	1	0	0	0	0	2				By MS/MS	By MS/MS	By matching	By matching			By MS/MS								By MS/MS	By MS/MS	By MS/MS	By MS/MS					By MS/MS
F1R362	F1R362	Ferrochelatase	fech	Danio rerio	0	0	0	0	0	0	0	0	0	0	0	0	0	0	0	0	0	0	0	0	0	0	0	0	0	0	6	6	6	26.9	26.9	26.9	0	10.104	112870000	8	2345600		7955	0	0	0	733790	0	1223700	135300	0	269270	0	0	0	0	139370	0	0	0	0	0	0	0	0	0	379100	0	982880	0	0	0	1	0	1	0	0	1	0	0	0	0	1	0	0	0	0	0	0	0	1	0	0	0	1				By MS/MS		By MS/MS	By matching		By MS/MS					By MS/MS								By MS/MS		By MS/MS		By MS/MS
CON__Q9BYR9	CON__Q9BYR9				0	0	0	0	0	0	0	0	0	0	0	0	0	0	0	0	0	0	0	0	0	0	0	0	0	0	3	3	3	32	32	32	0	9.0016	61442000	3	2337500	+	-1	0	0	0	0	0	0	0	0	0	0	0	0	0	0	0	0	0	0	0	0	0	0	0	0	0	0	0	0	0	0	0	0	0	0	0	0	0	0	0	0	0	0	0	0	0	0	0	0	0	0	0	0
A0A0G2KFS5	A0A0G2KFS5	Uncharacterized protein	armc6	Danio rerio	0	0	0	0	0	0	0	0	0	0	0	0	0	0	0	0	0	0	0	0	0	0	0	0	0	0	2	2	2	11.7	11.7	11.7	0	8.32	72173000	28	2328200		7955	31024	0	56599	169210	124930	0	30734	0	0	129050	0	204080	0	0	83241	0	0	110710	194960	0	92045	151460	0	157360	0	0	1	0	1	1	1	0	1	0	0	1	0	2	0	0	2	0	0	1	1	0	1	1	0	3	0	0	By MS/MS		By MS/MS	By MS/MS	By MS/MS		By MS/MS			By MS/MS		By MS/MS			By MS/MS			By MS/MS	By MS/MS		By MS/MS	By MS/MS		By MS/MS
Q6DC87	Q6DC87	BolA family member 3	bola3	Danio rerio	0	0	0	0	0	0	0	0	0	0	0	0	0	0	0	0	0	0	0	0	0	0	0	0	0	0	2	2	2	23.1	23.1	23.1	0	10.547	186430000	4	2321400		7955	0	0	0	0	0	2321400	0	0	0	1815500	1762100	2456400	7137400	2004600	0	3509400	1822000	2339300	2869800	2382900	0	0	0	0	0	0	0	0	0	0	0	1	0	0	0	0	0	0	0	0	0	1	1	1	0	0	0	0	0	0	0	0						By MS/MS				By matching	By matching	By matching	By matching	By matching		By MS/MS	By MS/MS	By MS/MS	By matching	By matching
Q7T370	Q7T370	Protein CDV3 homolog	cdv3	Danio rerio	0	0	0	0	0	0	0	0	0	0	0	0	0	0	0	0	0	0	0	0	0	0	0	0	0	0	2	2	2	19.5	19.5	19.5	0	10.41	79108000	6	2321400		7955	0	594440	1043400	0	0	0	0	0	0	0	0	0	0	0	0	0	0	0	1208700	0	693200	0	0	1112600	0	0	0	1	1	0	0	0	0	0	0	0	0	0	0	0	0	0	0	0	0	0	0	0	0	1	0	0		By MS/MS	By MS/MS																By matching		By matching			By MS/MS
B0S7J7	B0S7J7	Nuclear receptor-interacting protein 2	nrip2	Danio rerio	0	0	0	0	0	0	0	0	0	0	0	0	0	0	0	0	0	0	0	0	0	0	0	0	0	0	2	2	2	9.1	9.1	9.1	0	4.6061	99606000	5	2321300		7955	0	183980	205990	656950	0	0	0	300170	376860	888030	0	0	0	358900	0	0	0	0	0	0	0	0	0	0	0	0	0	0	0	0	0	0	0	0	0	1	0	0	0	0	0	0	0	0	0	0	0	0	0	0	0	0		By matching	By MS/MS	By matching				By matching	By matching	By MS/MS				By matching
B3DGI9	B3DGI9	Mitochondrial import inner membrane translocase subunit	timm8b	Danio rerio	0	0	0	0	0	0	0	0	0	0	0	0	0	0	0	0	0	0	0	0	0	0	0	0	0	0	2	2	2	26.3	26.3	26.3	0.0090799	1.6707	16216000	1	2316600		7955	276480	0	0	0	0	0	0	0	0	0	0	0	0	0	0	0	0	0	0	0	0	0	0	0	0	0	0	0	0	0	0	0	0	0	0	0	0	0	0	0	0	0	0	0	0	0	0	0	0	0	0	0	By matching
Q6DEG7;E7FAM7	Q6DEG7	Arylamine N-acetyltransferase;Arylamine N-acetyltransferase	zgc:101040;si:dkey-78a14.4	Danio rerio;Danio rerio	0	0	0	0	0	0	0	0	0	0	0	0	0	0	0	0	0	0	0	0	0	0	0	0	0	0	3	3	3	11.7	11.7	11.7	0.0019601	2.4932	410450000	5	2309900		7955;7955	0	0	437280	1026800	0	0	0	0	0	3366800	1882700	2579900	2661100	0	845790	0	0	0	0	1542600	0	2138200	0	0	0	2608200	0	0	1	2	0	0	0	0	0	1	0	0	0	0	1	0	0	0	0	0	0	0	0	0	0	0			By MS/MS	By MS/MS						By MS/MS	By matching	By matching	By matching		By MS/MS					By MS/MS		By matching				By MS/MS
A0A0R4IFF8	A0A0R4IFF8	Cadherin-1	cdh1	Danio rerio	0	0	0	0	0	0	0	0	0	0	0	0	0	0	0	0	0	0	0	0	0	0	0	0	0	0	4	4	4	6	6	6	0	6.2156	277160000	11	2305200		7955	373650	0	0	0	548060	1429300	0	0	0	0	0	503370	0	0	0	0	0	0	0	335020	0	0	0	0	0	257940	1	0	1	0	0	1	0	0	0	0	0	1	0	0	0	0	0	0	0	1	0	0	0	0	0	1	By MS/MS		By MS/MS		By MS/MS	By MS/MS						By MS/MS								By MS/MS						By MS/MS
E7FC79	E7FC79	Si:cabz01113374.3	pdpr	Danio rerio	0	12971000	7795800	9759400	0	0	0	0	10325000	0	0	0	0	9665600	0	0	0	0	0	0	0	0	0	0	0	0	6	6	6	11.3	11.3	11.3	0	12.996	381930000	18	2296400		7955	38651	235960	163990	49550	180150	0	0	72318	114830	88457	0	0	0	103690	0	0	0	0	0	0	0	0	0	0	0	0	1	2	0	1	1	0	0	0	1	0	0	0	0	0	0	0	0	0	0	0	0	0	0	0	0	0	By MS/MS	By MS/MS	By matching	By MS/MS	By MS/MS			By matching	By MS/MS	By MS/MS				By matching
B0V1I3	B0V1I3	Ureidopropionase, beta	upb1	Danio rerio	10514000	25307000	9342700	11877000	0	0	0	0	37134000	0	0	0	0	0	0	0	0	0	0	0	0	0	0	0	0	0	6	6	6	20.3	20.3	20.3	0	8.3719	626510000	22	2290500		7955	908700	466740	254950	460520	0	2202200	0	1508400	879030	2792900	0	1910900	0	427320	964770	0	0	0	784150	0	0	0	0	0	0	2062000	1	2	0	1	0	1	0	1	3	1	0	1	0	1	2	0	0	0	1	0	0	0	0	0	0	1	By MS/MS	By MS/MS	By MS/MS	By MS/MS		By MS/MS		By MS/MS	By MS/MS	By MS/MS		By MS/MS		By MS/MS	By MS/MS				By MS/MS							By MS/MS
E7F646	E7F646	Phosphoinositide phospholipase C	plcd4b	Danio rerio	0	0	0	0	0	0	0	0	0	0	0	0	0	0	0	0	0	0	0	0	0	0	0	0	0	0	2	2	2	3.1	3.1	3.1	0.0034865	2.1316	109170000	13	2290100		7955	129490	142400	153160	0	0	91346	94356	0	0	0	124430	0	0	0	0	0	0	0	0	0	0	0	0	0	0	147450	1	1	2	0	0	0	1	0	0	0	0	0	0	0	0	0	0	0	0	0	0	0	0	0	0	3	By MS/MS	By MS/MS	By MS/MS			By MS/MS	By MS/MS				By MS/MS															By MS/MS
E7F3G8	E7F3G8	Si:ch211-113j14.1	si:ch211-113j14.1	Danio rerio	2111400	0	2644400	2782300	3112800	2593400	0	0	2386000	2330400	0	0	0	0	2207200	0	3164800	2024700	0	3599700	2216800	0	0	0	0	0	6	6	6	19	19	19	0	17.861	182500000	77	2289600		7955	118870	95346	93306	209190	262360	168070	13177	74319	88120	153950	85926	73748	120590	15506	91253	64327	183320	154380	68902	278170	117430	93647	68698	115540	0	125790	4	0	2	3	5	3	1	2	3	2	2	2	2	0	1	1	2	2	3	4	3	3	3	2	0	2	By MS/MS	By matching	By MS/MS	By MS/MS	By MS/MS	By MS/MS	By MS/MS	By MS/MS	By MS/MS	By MS/MS	By MS/MS	By MS/MS	By MS/MS	By MS/MS	By MS/MS	By MS/MS	By MS/MS	By MS/MS	By MS/MS	By MS/MS	By MS/MS	By MS/MS	By MS/MS	By MS/MS		By MS/MS
Q6ZM19	Q6ZM19	Eukaryotic translation initiation factor 6	eif6	Danio rerio	0	0	0	0	0	0	0	0	0	0	0	0	0	0	0	0	0	0	0	0	0	0	0	0	0	0	1	1	1	7.3	7.3	7.3	0.0016773	2.7654	20581000	1	2286800		7955	0	0	0	0	0	0	0	0	0	0	0	0	0	0	0	0	0	0	0	0	2286800	0	0	0	0	0	0	0	0	0	0	0	0	0	0	0	0	0	0	0	0	0	0	0	0	0	1	0	0	0	0	0																					By MS/MS
Q98T96	Q98T96	Cytochrome P450	cyp2ad2	Danio rerio	0	0	0	0	0	0	0	0	0	0	0	0	0	0	0	0	0	0	0	0	0	0	0	0	0	0	5	5	4	19.7	19.7	17.5	0.00069662	3.1372	117020000	6	2285500		7955	0	219350	0	0	0	0	77145	0	0	0	0	0	0	120370	0	0	0	0	0	0	0	0	0	0	0	0	0	0	0	0	0	0	0	0	0	0	0	0	0	0	0	0	0	0	0	0	0	0	0	0	0	1		By matching					By matching							By matching												By MS/MS
F1R4G2	F1R4G2	Bleomycin hydrolase	blmh	Danio rerio	1446000	1286000	1731200	2169900	2130300	1346000	0	0	0	3596500	2301000	4046500	0	0	2580600	0	2066400	2978800	2230900	3905200	3002000	0	0	2061300	0	3387800	3	3	3	12.4	12.4	12.4	0	49.192	183450000	58	2280500		7955	34855	24355	42104	886340	127210	68059	0	80005	58104	141980	95624	212390	109370	66315	73340	75482	76003	168830	101930	167800	132880	201600	99379	122760	0	203450	2	2	2	1	2	2	0	1	1	2	3	4	1	1	3	1	2	3	2	2	3	2	0	2	0	4	By MS/MS	By MS/MS	By MS/MS	By MS/MS	By MS/MS	By MS/MS		By MS/MS	By MS/MS	By MS/MS	By MS/MS	By MS/MS	By MS/MS	By MS/MS	By MS/MS	By MS/MS	By MS/MS	By MS/MS	By MS/MS	By MS/MS	By MS/MS	By MS/MS	By matching	By MS/MS		By MS/MS
A0A2R8QMC5	A0A2R8QMC5	Pleckstrin and Sec7 domain-containing 3,-like	psd3l	Danio rerio	0	0	0	0	0	0	0	0	0	0	0	0	0	0	0	0	0	0	0	0	0	0	0	0	0	0	1	1	1	2.7	2.7	2.7	0.0013523	2.8249	45604000	7	2280200		7955	0	0	0	111340	0	170390	0	126370	0	76513	137470	166880	0	71711	52087	150680	110610	197980	330140	133190	138620	0	0	207570	98636	0	0	0	0	0	0	1	0	0	0	0	1	1	0	0	0	0	1	1	1	0	0	0	0	1	0	0				By MS/MS		By MS/MS		By MS/MS		By matching	By MS/MS	By MS/MS		By matching	By matching	By matching	By MS/MS	By MS/MS	By MS/MS	By MS/MS	By MS/MS			By MS/MS	By matching
Q6TGU2	Q6TGU2	Nucleoporin SEH1	seh1l	Danio rerio	0	0	0	0	0	0	0	0	0	0	0	0	0	0	0	0	0	0	0	0	0	0	0	0	0	0	1	1	1	6	6	6	0.0067588	1.8037	47861000	1	2279100		7955	0	0	0	0	0	0	0	0	0	0	0	0	0	0	0	0	0	0	0	0	0	0	0	1162300	1116700	0	0	0	0	0	0	0	0	0	0	0	0	0	0	0	0	0	0	0	0	0	0	0	0	1	0	0																								By MS/MS	By MS/MS
E7F9M6	E7F9M6	ATP-dependent 6-phosphofructokinase	pfkla	Danio rerio	0	0	0	0	0	0	0	0	0	4007200	0	0	0	0	0	0	0	0	0	5451500	5210900	0	0	0	0	0	12	7	7	22.8	17.2	17.2	0	18.543	225600000	23	2273800		7955	0	59630	0	0	0	0	24544	0	300820	189480	154750	133660	0	0	0	0	67794	0	0	211290	220670	215170	0	87291	0	503480	0	1	0	0	0	0	0	0	0	1	0	0	0	0	0	0	0	0	0	3	2	1	0	0	0	2	By matching	By MS/MS	By matching	By matching		By matching	By matching	By matching	By MS/MS	By MS/MS	By matching	By matching		By matching			By MS/MS		By matching	By MS/MS	By MS/MS	By MS/MS	By matching	By matching		By MS/MS
A0A0R4IRL4;B0UY91	A0A0R4IRL4	ATP-binding cassette, sub-family D (ALD), member 3a;ATP-binding cassette, sub-family D (ALD), member 3b	abcd3a;abcd3b	Danio rerio;Danio rerio	0	0	0	0	0	0	0	0	21808000	0	0	0	0	0	0	0	0	0	0	0	0	0	0	0	0	0	7	7	7	14.5	14.5	14.5	0	11.729	388120000	11	2263400		7955;7955	40303	38071	0	348870	0	0	477410	0	774070	0	0	0	0	0	0	0	0	0	0	0	0	0	0	0	0	0	0	0	0	2	0	0	0	0	4	0	0	0	0	0	0	0	0	0	0	0	0	0	0	0	0	0	By matching	By matching		By MS/MS			By MS/MS		By MS/MS
A0A0R4IXF5;A0A0R4IQ77	A0A0R4IXF5	Zgc:92161;Zgc:163083	zgc:92161;zgc:163083	Danio rerio;Danio rerio	0	0	0	0	0	0	0	0	0	0	0	0	0	0	0	0	0	0	5264700	0	7294500	0	0	0	0	0	3	3	3	19	19	19	0	5.9525	72668000	19	2259900		7955;7955	0	0	0	132890	0	0	0	0	0	0	87870	124340	0	0	101160	0	0	214690	710640	282660	1549200	81550	0	86382	126240	174870	0	0	0	2	0	0	0	0	0	0	2	1	0	0	2	0	0	1	2	3	3	0	0	1	1	1				By MS/MS							By MS/MS	By MS/MS			By MS/MS			By MS/MS	By MS/MS	By MS/MS	By MS/MS	By matching		By MS/MS	By MS/MS	By MS/MS
A0A0G2KCY3;A0A0G2L8C2	A0A0G2KCY3;A0A0G2L8C2	Adaptor-related protein complex 3 subunit beta 1a;AP-3 complex subunit beta	ap3b1a;ap3b2	Danio rerio;Danio rerio	0	0	0	0	0	0	0	0	0	0	0	0	0	0	0	0	0	0	0	0	0	0	0	0	0	0	2	2	2	2.7	2.7	2.7	0.0087852	1.6796	72261000	4	2258100		7955;7955	136220	132740	128060	266170	0	0	0	0	139660	0	0	0	0	0	0	0	0	0	0	0	0	0	0	0	0	0	0	0	0	0	1	0	0	0	0	0	0	0	0	0	0	0	0	0	0	0	0	0	0	0	0	0	By matching	By matching	By matching	By matching	By MS/MS				By matching
F1QYE2	F1QYE2	Tenascin C	tnc	Danio rerio	0	4711900	6595100	8217100	12845000	0	0	0	0	0	0	0	0	0	0	0	0	7682100	0	0	0	11470000	0	9138000	0	0	9	9	9	9.3	9.3	9.3	0	91.628	524660000	44	2255400		7955	94177	57036	56988	211610	427720	147550	47863	145500	153550	143770	134940	155650	29443	0	0	16718	11456	15261	0	14196	0	39468	0	168980	0	173650	0	0	2	3	5	1	1	1	0	1	1	2	1	0	0	0	2	1	0	1	0	3	0	4	0	2	By matching	By MS/MS	By MS/MS	By MS/MS	By MS/MS	By MS/MS	By MS/MS	By MS/MS	By MS/MS	By MS/MS	By MS/MS	By MS/MS	By MS/MS			By matching	By MS/MS	By MS/MS		By MS/MS		By MS/MS		By MS/MS		By MS/MS
Q6IQL9	Q6IQL9	Novel actin protein	actc2	Danio rerio	2971500	2643700	0	2301100	1762700	2827500	5414800	8215400	0	21023000	19466000	11182000	14888000	34015000	28101000	29383000	28630000	4245900	3577100	4567100	0	7649800	4902500	2596400	2354900	6611000	60	5	0	94.2	11.7	0	0	33.757	819370000	313	2247900		7955	170150	29356	0	315090	194060	327740	222200	746900	402800	211110	212250	170880	203830	196060	196920	304810	284610	454220	639420	81623	114220	129320	629310	295360	77661	178810	2	0	0	8	4	5	5	15	6	27	22	16	13	17	20	23	23	9	11	10	7	13	7	9	2	18	By MS/MS	By MS/MS	By matching	By MS/MS	By MS/MS	By MS/MS	By MS/MS	By MS/MS	By MS/MS	By MS/MS	By MS/MS	By MS/MS	By MS/MS	By MS/MS	By MS/MS	By MS/MS	By MS/MS	By MS/MS	By MS/MS	By MS/MS	By MS/MS	By MS/MS	By MS/MS	By MS/MS	By MS/MS	By MS/MS
Q6EWH2	Q6EWH2	Tyrosine-protein kinase fyna	fyna	Danio rerio	0	0	0	0	0	0	0	0	0	0	0	0	0	0	0	0	0	0	0	0	0	0	0	0	0	0	3	3	1	8.2	8.2	3.7	0	3.7429	67118000	6	2247400		7955	0	0	0	0	311410	0	0	0	0	0	121680	142790	103630	0	51544	76805	0	118370	131640	172330	0	273350	0	163460	0	177290	0	0	0	0	1	0	0	0	0	0	0	0	0	0	0	0	0	0	0	0	0	0	0	0	0	2					By MS/MS						By matching	By matching	By matching		By matching	By matching		By matching	By matching	By MS/MS		By matching		By matching		By MS/MS
F8W5I0;A2CEP6;A0A140LH76	F8W5I0;A2CEP6;A0A140LH76	1,4-alpha-glucan branching enzyme;Phosphatidylinositol-4-phosphate 5-kinase-like 1;1,4-alpha-glucan branching enzyme	gbe1a;pip5kl1;gbe1b	Danio rerio;Danio rerio;Danio rerio	0	0	0	0	0	0	0	0	0	0	0	0	0	0	0	0	0	0	0	0	0	0	0	0	0	0	2	2	2	2.8	2.8	2.8	0.0099129	1.623	83110000	12	2246200		7955;7955;7955	0	0	0	0	0	439920	0	205300	152650	128850	0	232980	0	0	0	0	0	0	0	0	0	0	237530	159350	0	253640	0	0	0	0	0	1	0	1	1	1	0	1	0	0	0	0	0	0	0	1	0	1	1	1	0	1						By MS/MS		By MS/MS	By MS/MS	By MS/MS		By MS/MS								By MS/MS		By MS/MS	By MS/MS	By MS/MS		By MS/MS
F1R483	F1R483	Hypoxanthine phosphoribosyltransferase	hprt1l	Danio rerio	0	0	0	0	0	0	0	0	0	0	0	0	0	0	0	0	0	0	0	0	0	0	0	0	0	0	1	1	1	6	6	6	0.0034965	2.1656	35824000	6	2239000		7955	254800	166380	296990	0	497570	0	0	0	0	0	0	0	0	442140	0	0	0	0	0	0	0	0	0	0	0	0	1	1	1	0	0	0	0	0	0	0	0	0	0	0	1	0	0	0	0	0	0	0	0	0	0	0	By MS/MS	By MS/MS	By MS/MS		By matching									By matching	By MS/MS
Q7ZWD3	Q7ZWD3	Eukaryotic translation initiation factor 2 subunit 1	eif2s1a	Danio rerio	0	0	0	0	0	0	0	0	0	0	0	0	0	0	0	0	0	0	0	0	0	0	0	0	0	0	6	1	1	20.6	4.8	4.8	0.0016639	2.6766	49241000	4	2238200		7955	142240	122790	0	271600	0	0	0	0	0	0	0	0	0	0	0	0	0	0	515840	0	0	0	0	0	0	0	0	1	0	0	0	0	0	0	0	0	0	0	0	0	0	0	0	0	1	0	0	0	0	0	0	0	By matching	By MS/MS	By matching	By matching	By matching	By matching	By matching	By matching	By matching			By matching	By matching	By matching	By matching		By matching	By matching	By MS/MS	By matching	By matching	By matching		By matching	By matching	By matching
F1QZU6	F1QZU6	Coagulation factor VII	prozb	Danio rerio	0	0	0	0	0	0	0	0	0	0	0	0	0	0	0	0	0	0	0	0	0	0	0	0	0	0	2	2	2	7.8	7.8	7.8	0	4.4974	68074000	2	2234200		7955	0	0	0	0	0	0	0	0	0	0	0	0	0	0	0	0	0	0	0	0	0	0	0	0	0	0	0	0	0	0	0	0	0	0	0	0	0	0	0	0	0	0	0	0	0	0	0	0	0	0	0	0
Q08BC3	Q08BC3	Si:ch211-133n4.4	si:ch211-133n4.4	Danio rerio	0	0	0	0	0	0	0	0	0	0	0	0	0	0	0	0	0	0	0	0	0	0	0	0	0	0	2	2	2	7.9	7.9	7.9	0.0085003	1.6873	42439000	2	2233600		7955	0	0	0	0	492260	0	0	0	0	0	0	859650	0	0	0	0	0	881700	0	0	0	0	0	0	0	0	0	0	0	0	1	0	0	0	0	0	0	0	0	0	0	0	0	1	0	0	0	0	0	0	0	0					By MS/MS							By matching						By MS/MS
Q7ZUL8	Q7ZUL8	Small monomeric GTPase	zgc:55558	Danio rerio	0	0	0	0	0	0	0	0	0	0	0	0	0	0	0	0	0	0	0	0	0	0	0	0	0	0	5	2	2	46	12.8	12.8	0.0046992	2.0057	107540000	10	2233300		7955	0	0	569590	2233300	0	0	0	0	470110	0	0	0	0	0	0	0	0	1169100	1629300	688950	948760	0	0	1035000	0	1216400	0	0	1	2	0	0	0	0	1	0	0	0	0	0	0	0	0	1	1	1	1	0	0	0	0	1	By matching	By matching	By MS/MS	By MS/MS	By matching	By matching	By matching	By matching	By MS/MS	By matching	By matching	By matching	By matching	By matching	By matching	By matching	By matching	By MS/MS	By MS/MS	By MS/MS	By MS/MS	By matching	By matching	By MS/MS	By matching	By MS/MS
Q5PR67	Q5PR67	Eukaryotic translation initiation factor 3 subunit H-B	eif3hb	Danio rerio	0	0	0	0	0	0	0	0	0	0	0	0	0	0	0	0	0	0	0	0	0	0	0	0	0	0	2	2	1	7.8	7.8	5.1	0.0013459	2.7953	98608000	7	2230700		7955	0	0	477660	722770	566060	276040	0	0	0	0	0	0	0	420970	720190	0	0	0	0	0	489490	0	0	749550	0	0	0	0	1	1	1	0	0	0	0	0	0	0	0	1	0	0	0	0	0	0	1	0	0	0	0	0			By MS/MS	By MS/MS	By MS/MS	By matching								By MS/MS	By matching						By MS/MS			By MS/MS
E7F829	E7F829	AE-binding protein 1	aebp1a	Danio rerio	10373000	0	0	0	0	0	0	0	8123000	0	0	0	0	0	0	0	0	0	0	0	0	0	0	0	0	0	5	4	4	5.4	4.6	4.6	0	6.5667	313850000	24	2219400		7955	256710	59513	0	545920	293810	0	0	222570	135360	0	0	309610	0	43175	0	0	0	0	156620	180090	216330	222990	134210	303260	0	237910	2	1	1	0	2	0	1	1	1	0	0	1	0	0	0	0	0	0	1	1	1	1	1	2	0	1	By MS/MS	By MS/MS	By MS/MS	By matching	By MS/MS		By MS/MS	By MS/MS	By MS/MS	By matching		By MS/MS	By matching	By matching		By matching	By matching	By matching	By MS/MS	By MS/MS	By MS/MS	By MS/MS	By MS/MS	By MS/MS	By matching	By MS/MS
Q5RH29	Q5RH29	Inter-alpha-trypsin inhibitor heavy chain 2	itih2	Danio rerio	0	0	0	0	0	0	0	0	0	12817000	3341200	10519000	10033000	8396600	0	5899400	8440600	4038400	0	0	0	0	0	0	0	0	5	5	5	10.8	10.8	10.8	0	25.818	320600000	13	2215600		7955	101310	211520	32681	0	0	0	0	0	0	449100	115120	449460	724140	132760	161230	173190	240820	104200	0	0	0	0	0	0	0	0	0	2	0	0	0	0	0	0	0	3	0	3	2	0	0	1	2	0	0	0	0	0	0	0	0	0	By matching	By MS/MS	By matching							By MS/MS	By matching	By MS/MS	By MS/MS	By matching	By matching	By MS/MS	By MS/MS	By matching
Q7ZVM5	Q7ZVM5	Tubulin gamma chain	tubg1	Danio rerio	0	0	0	0	0	0	0	0	0	0	1154500	1665500	0	0	0	0	0	0	1343700	1548300	0	0	0	1243900	0	0	2	2	2	10.6	10.6	10.6	0	7.9241	44185000	21	2209300		7955	0	0	0	0	121690	116010	0	0	0	42436	174440	256220	178810	0	0	60432	32237	0	233250	244500	85206	137040	0	229080	0	130520	0	0	0	0	1	2	0	0	0	2	2	1	0	0	0	3	1	0	1	2	1	0	0	1	0	1					By MS/MS	By MS/MS				By MS/MS	By MS/MS	By MS/MS	By matching			By MS/MS	By MS/MS		By MS/MS	By MS/MS	By MS/MS	By matching		By MS/MS		By MS/MS
Q7ZV93;B8JMI1	Q7ZV93	GAIP c-terminus interacting protein 2;GIPC PDZ domain-containing family, member 3	gipc2;gipc3	Danio rerio;Danio rerio	5541700	6616700	5712900	6898000	0	5306600	0	0	6790600	0	0	0	0	0	0	0	0	0	0	0	0	0	0	0	0	0	4	4	4	18.6	18.6	18.6	0	7.1801	350440000	27	2200000		7955;7955	349200	366940	353860	2368500	780940	1391900	0	534280	945230	975630	678940	1016900	447270	278170	651470	287970	0	368590	563430	473830	0	0	0	0	0	794130	1	3	2	1	1	1	0	1	2	1	1	1	1	0	1	1	0	1	2	1	1	0	0	0	0	1	By MS/MS	By MS/MS	By MS/MS	By MS/MS	By MS/MS	By MS/MS		By MS/MS	By MS/MS	By MS/MS	By MS/MS	By MS/MS	By MS/MS	By matching	By MS/MS	By MS/MS		By MS/MS	By MS/MS	By MS/MS	By MS/MS					By MS/MS
F1QXP5	F1QXP5	C-1-tetrahydrofolate synthase, cytoplasmic	mthfd1b	Danio rerio	0	5054200	5270600	0	5305900	0	0	3697300	7324800	4827400	0	0	0	0	0	0	0	0	0	0	0	0	0	0	0	0	8	8	8	10.8	10.8	10.8	0	12.438	308230000	29	2199400		7955	20625	87360	82538	170000	423880	0	0	89013	143760	438150	153660	0	0	140170	0	0	0	0	0	104780	23915	0	0	0	0	0	0	2	1	0	6	0	0	0	1	3	2	0	0	0	0	0	0	0	0	1	1	0	0	0	0	1	By matching	By MS/MS	By MS/MS	By matching	By MS/MS			By matching	By MS/MS	By MS/MS	By MS/MS			By matching						By MS/MS	By MS/MS					By MS/MS
Q7ZZZ4	Q7ZZZ4	HIG1 hypoxia-inducible domain family, member 1A	higd1a	Danio rerio	0	0	0	0	0	0	0	0	0	0	0	0	0	0	0	0	0	0	0	0	0	0	0	0	4461300	1092900	2	2	2	51.5	51.5	51.5	0	16.909	34634000	7	2199400		7955	0	0	0	0	0	0	0	0	0	0	0	0	0	0	381120	0	0	0	0	0	0	0	0	0	2199400	518670	0	0	0	0	0	0	0	0	0	0	0	0	0	0	1	0	0	0	0	0	0	0	0	0	6	0															By MS/MS										By MS/MS	By matching
X1WI01	X1WI01	Immunoglobulin-like and fibronectin type III domain-containing 1, tandem duplicate 3	igfn1.3	Danio rerio	0	0	0	0	0	0	0	0	0	0	0	0	0	0	0	0	0	0	0	0	0	0	0	0	0	0	2	1	1	1.4	0.6	0.6	0.0047081	2.0327	162150000	5	2191200		7955	149020	79148	72295	311790	241950	262100	55874	0	0	0	0	0	0	0	0	358260	0	0	0	0	0	0	303280	0	0	0	0	1	0	0	0	1	1	0	0	0	0	0	0	0	0	1	0	0	0	0	0	0	1	0	0	0	By matching	By MS/MS	By matching	By MS/MS	By MS/MS	By MS/MS	By MS/MS			By matching			By matching	By matching		By MS/MS	By matching			By matching	By matching		By MS/MS
E7F5I8	E7F5I8	Cerebellin 11	cbln11	Danio rerio	0	0	0	0	0	0	0	0	0	0	0	0	0	0	0	0	0	0	0	0	0	0	0	0	0	0	1	1	1	6.6	6.6	6.6	0.0043984	2.0479	24069000	1	2188100		7955	0	0	0	0	0	0	0	0	0	0	0	0	0	0	0	0	0	2188100	0	0	0	0	0	0	0	0	0	0	0	0	0	0	0	0	0	0	0	0	0	0	0	0	0	1	0	0	0	0	0	0	0	0																		By MS/MS
A0A2R8QEK5;F1QPG2	A0A2R8QEK5	Metalloendopeptidase;Metalloendopeptidase	bmp1a;bmp1b	Danio rerio;Danio rerio	0	0	0	0	0	0	0	0	0	0	0	0	0	0	0	0	0	0	0	0	0	0	0	0	0	0	4	4	4	4.6	4.6	4.6	0	4.3583	117110000	8	2168700		7955;7955	198010	74920	29468	578060	156020	0	0	0	0	0	0	73765	0	0	0	0	0	384690	0	103260	0	0	0	164920	0	0	2	1	0	1	0	0	0	0	0	0	0	0	0	0	0	0	0	2	0	0	0	0	0	1	0	0	By MS/MS	By MS/MS	By matching	By MS/MS	By MS/MS							By matching						By MS/MS		By matching				By MS/MS
F1QHT9	F1QHT9	RNA helicase	ddx19	Danio rerio	9453700	6049300	6730600	0	0	0	0	0	4881600	0	0	0	0	0	0	0	0	0	0	0	0	0	0	0	0	0	7	7	7	21.4	21.4	21.4	0	6.8822	135040000	13	2168500		7955	283390	171620	340600	0	505270	0	357160	0	113300	0	0	0	0	0	0	0	0	0	481370	0	664440	0	0	0	0	0	2	1	2	0	0	0	0	0	1	0	0	0	0	0	0	0	0	0	0	1	1	0	0	0	0	0	By MS/MS	By MS/MS	By MS/MS		By MS/MS		By MS/MS		By MS/MS										By MS/MS	By MS/MS	By MS/MS
A5HAK0	A5HAK0	Ribonuclease-like 3	rnasel3	Danio rerio	0	0	0	0	0	0	0	0	0	0	0	0	0	0	0	0	0	0	0	0	0	0	0	0	0	0	1	1	1	11.4	11.4	11.4	0.0034854	2.1307	15179000	1	2168400		7955	0	0	554230	1614200	0	0	0	0	0	0	0	0	0	0	0	0	0	0	0	0	0	0	0	0	0	0	0	0	1	0	0	0	0	0	0	0	0	0	0	0	0	0	0	0	0	0	0	0	0	0	0	0			By MS/MS	By matching
A0A0R4IGV0	A0A0R4IGV0	INO80 complex subunit E	ino80e	Danio rerio	0	0	0	1338300	0	0	0	0	0	0	0	0	0	0	0	0	0	0	0	0	0	0	0	0	0	0	4	4	4	14.9	14.9	14.9	0	17.709	93133000	15	2164600		7955	99265	0	0	337270	627070	1326000	0	0	227730	0	372560	0	0	0	0	0	0	0	0	0	0	0	0	0	0	0	0	0	0	1	1	2	0	0	2	0	1	0	0	0	0	0	0	0	0	0	0	0	0	0	0	0	By matching			By MS/MS	By MS/MS	By MS/MS			By MS/MS		By MS/MS
A0A286Y9W9	A0A286Y9W9	Exocyst complex component 1	exoc1	Danio rerio	0	0	0	0	0	0	0	0	0	0	0	0	0	0	0	0	0	0	0	0	0	0	0	0	0	0	3	3	3	5.3	5.3	5.3	0	5.1498	112690000	12	2152100		7955	0	0	141040	170380	201720	0	55410	93457	0	22725	133100	24837	47247	50157	0	0	79836	0	0	42766	0	0	0	25264	0	30249	0	0	1	1	1	0	0	0	0	1	1	0	1	0	0	0	1	0	0	0	0	0	0	1	0	1			By MS/MS	By MS/MS	By MS/MS		By MS/MS	By MS/MS		By MS/MS	By MS/MS	By matching	By MS/MS	By matching			By MS/MS			By matching				By MS/MS		By MS/MS
Q90Z98	Q90Z98	BCL2-like 1	bcl2l1	Danio rerio	0	0	0	0	0	0	0	0	0	0	0	0	0	0	0	0	0	0	0	0	0	0	0	0	0	0	1	1	1	12.2	12.2	12.2	0	8.4123	30128000	7	2152000		7955	0	0	0	0	0	0	0	0	0	0	0	375590	0	0	0	415870	0	0	429800	0	0	0	0	291630	209270	429870	0	0	0	0	0	0	0	0	0	0	0	1	0	0	0	1	0	0	1	0	0	0	0	2	1	1												By MS/MS				By MS/MS			By MS/MS					By MS/MS	By MS/MS	By MS/MS
Q1LVW4;H0WEG1;H0WEB6	Q1LVW4;H0WEG1;H0WEB6	MGC171851 protein;Si:dkeyp-98a7.3 (Fragment);Si:dkeyp-98a7.7 (Fragment)	si:dkeyp-98a7.4;si:dkeyp-98a7.3;si:dkeyp-98a7.7	Danio rerio;Danio rerio;Danio rerio	0	0	0	0	0	0	0	0	0	0	0	0	0	0	0	0	0	0	0	0	0	0	0	0	0	0	2	1	0	23.4	17.2	0	0	14.336	10718000	1	2143500		7955;7955;7955	0	0	2143500	0	0	0	0	0	0	0	0	0	0	0	0	0	0	0	0	0	0	0	0	0	0	0	0	0	1	0	0	0	0	0	0	0	0	0	0	0	0	0	0	0	0	0	0	0	0	0	0	0			By MS/MS		By matching						By matching			By matching	By matching			By matching	By matching		By matching	By matching		By matching	By matching	By matching
Q6DH77	Q6DH77	Polysaccharide biosynthesis domain-containing 1	pbdc1	Danio rerio	0	0	0	0	0	0	0	0	0	0	0	0	0	0	0	0	0	0	0	0	0	0	0	0	0	0	1	1	1	9.8	9.8	9.8	0.0013518	2.8194	14979000	2	2139900		7955	0	0	0	0	0	0	0	0	0	0	0	0	0	0	0	0	0	808610	1331300	0	0	0	0	0	0	0	0	0	0	0	0	0	0	0	0	0	0	0	0	0	0	0	0	1	1	0	0	0	0	0	0	0																		By MS/MS	By MS/MS
E7F6A5	E7F6A5	Mitochondrial ribosomal protein L47	mrpl47	Danio rerio	0	0	0	0	0	0	0	0	0	0	0	0	0	0	0	0	0	0	0	0	0	0	0	0	0	0	2	2	2	10	10	10	0.001975	2.5529	36371000	5	2139500		7955	0	0	0	0	0	990200	0	0	0	0	0	0	0	0	0	0	0	0	378370	0	0	0	0	545080	0	0	0	0	0	0	0	2	0	0	0	0	0	0	0	0	0	0	0	0	1	0	0	0	0	2	0	0						By MS/MS													By MS/MS					By MS/MS
Q564A4	Q564A4	Apoptosis regulator Bcl-2	bcl2a	Danio rerio	0	0	0	0	0	0	0	0	0	0	0	0	0	0	0	0	0	0	0	0	0	0	0	0	0	0	1	1	1	4.8	4.8	4.8	0.0013495	2.8154	23292000	4	2117500		7955	0	0	95411	0	182050	0	0	0	118540	0	272450	0	0	0	0	0	0	0	0	346710	0	0	0	198420	0	0	0	0	0	0	0	0	0	0	0	0	0	0	0	0	0	0	0	0	0	1	0	0	0	0	0	0			By MS/MS		By MS/MS				By matching		By MS/MS									By MS/MS				By MS/MS
Q6DRK0	Q6DRK0	V-type proton ATPase subunit F	atp6v1f	Danio rerio	0	0	0	0	0	0	0	0	0	0	0	0	0	0	0	0	0	0	0	0	0	0	0	0	0	0	1	1	1	14.3	14.3	14.3	0.00068517	2.9754	14803000	19	2114700		7955	0	0	0	0	0	0	0	0	0	171180	233750	158570	0	0	0	185890	0	250470	0	196430	130210	230150	71292	0	264430	222370	0	0	0	0	0	0	0	0	0	3	2	3	0	0	1	2	2	1	0	1	1	1	0	0	1	1										By MS/MS	By MS/MS	By MS/MS			By MS/MS	By MS/MS	By MS/MS	By MS/MS		By MS/MS	By MS/MS	By MS/MS	By matching		By MS/MS	By MS/MS
F1QEA9;A0A2R8QER5	F1QEA9;A0A2R8QER5	Solute carrier family 3 member 1;Aamy domain-containing protein	slc3a1;slc3a1	Danio rerio;Danio rerio	2474200	5616300	0	5382900	0	5241800	0	3280800	8691100	6155000	0	4289300	0	0	0	0	0	0	0	0	0	0	0	0	0	0	5	5	5	13.5	13.5	13.5	0	10.769	178450000	30	2108300		7955;7955	46858	133130	0	490710	0	251230	0	149220	216180	177770	0	45240	0	0	0	0	0	0	0	0	0	0	0	0	0	0	0	4	0	3	0	3	0	1	6	5	0	3	0	0	0	0	0	0	0	0	0	0	0	0	0	0	By matching	By MS/MS		By MS/MS		By MS/MS		By MS/MS	By MS/MS	By MS/MS		By MS/MS
E7F9D4	E7F9D4	Microtubule-associated protein	maptb	Danio rerio	0	0	0	0	0	0	0	0	0	4674100	15886000	9775900	13151000	5484800	4859100	15922000	10189000	6525900	7201100	0	0	4806200	0	0	0	6237100	3	3	3	5.3	5.3	5.3	0	6.1471	633690000	41	2107700		7955	119530	35486	0	336820	353590	482940	353600	538620	136730	75954	676380	304480	226850	122480	121360	136620	515070	71566	88693	276380	263650	28000	117190	424560	173540	60072	0	0	0	1	2	1	1	1	0	1	4	2	3	1	1	4	3	1	2	1	1	1	1	1	0	1	By matching	By matching		By MS/MS	By MS/MS	By MS/MS	By MS/MS	By MS/MS	By matching	By MS/MS	By MS/MS	By MS/MS	By MS/MS	By MS/MS	By MS/MS	By MS/MS	By MS/MS	By MS/MS	By MS/MS	By MS/MS	By MS/MS	By MS/MS	By MS/MS	By MS/MS	By matching	By MS/MS
A0A2R8PZN4	A0A2R8PZN4	Protein phosphatase 6, regulatory subunit 2a	ppp6r2a	Danio rerio	0	2003600	0	0	0	0	0	0	0	0	0	0	0	0	0	0	0	0	0	0	0	0	0	0	0	0	3	3	3	7.6	7.6	7.6	0	13.902	84016000	12	2100400		7955	69569	79516	47822	298870	177740	0	0	72145	50049	0	0	112430	0	37976	62250	0	0	0	0	0	120840	0	0	94572	0	0	0	1	0	0	1	0	0	0	1	0	0	1	0	0	1	0	0	0	0	0	1	0	0	1	0	0	By matching	By MS/MS	By matching	By matching	By MS/MS			By matching	By MS/MS			By MS/MS		By matching	By MS/MS						By MS/MS			By MS/MS
F1QWW6;H9GYR4	F1QWW6	DnaJ (Hsp40) homolog, subfamily C, member 11a;DnaJ (Hsp40) homolog, subfamily C, member 11b	dnajc11a;dnajc11b	Danio rerio;Danio rerio	0	0	0	0	0	0	0	0	0	0	0	0	0	0	0	0	0	0	0	0	8076300	0	0	0	0	0	4	4	4	12.3	12.3	12.3	0	13.893	177560000	24	2072600		7955;7955	249850	0	0	134350	0	478930	0	0	29838	0	0	75824	345420	0	0	0	0	243720	0	0	569210	0	393000	523320	0	788690	1	0	0	0	0	1	0	0	1	0	0	1	2	0	0	0	0	1	0	0	2	0	1	1	0	2	By MS/MS			By matching		By MS/MS			By MS/MS			By MS/MS	By MS/MS					By MS/MS			By MS/MS		By MS/MS	By MS/MS		By MS/MS
F1Q649;F1R6R9;E7F355	F1Q649	Tensin 1b;Tensin 3, tandem duplicate 2;Tensin 1a	tns1b;tns3.2;tns1a	Danio rerio;Danio rerio;Danio rerio	0	8528700	8283700	0	0	0	0	0	8982000	0	0	0	0	0	0	0	0	0	0	0	0	0	0	0	0	0	13	13	13	11.5	11.5	11.5	0	26.608	464750000	20	2072300		7955;7955;7955	0	248100	205230	0	288450	0	63780	0	168970	0	0	0	0	0	0	0	0	0	0	0	0	0	0	0	0	0	0	4	3	0	3	0	1	0	1	0	0	0	0	0	0	0	0	0	0	0	0	0	0	0	0	0		By MS/MS	By MS/MS		By MS/MS		By MS/MS		By MS/MS
A8E7N5	A8E7N5	Vacuolar protein sorting 45 homolog	vps45	Danio rerio	0	0	0	0	0	0	0	0	0	0	0	0	0	0	0	0	0	0	0	0	0	0	0	0	0	0	4	4	4	9.5	9.5	9.5	0	14.976	86244000	18	2068200		7955	114810	102570	144200	337890	59130	0	16555	0	100130	0	182740	176310	0	0	0	0	0	282220	0	0	182160	0	0	0	0	0	1	1	2	0	1	0	0	0	2	0	1	0	0	0	0	0	0	1	0	0	1	0	0	0	0	0	By MS/MS	By MS/MS	By MS/MS	By matching	By MS/MS		By matching		By MS/MS		By MS/MS	By MS/MS						By MS/MS			By MS/MS
A0A0R4IGQ7	A0A0R4IGQ7	Peptidylprolyl isomerase	fkbp3	Danio rerio	0	0	0	0	0	0	0	0	0	0	0	0	0	0	0	0	0	13102000	0	0	0	0	0	0	0	10626000	2	2	2	11.7	11.7	11.7	0	3.5649	466170000	9	2052000		7955	971620	0	592350	0	2288600	0	0	0	0	1905100	1830500	2873300	1394700	0	801060	0	1114500	2122100	2945100	2646500	3339500	1833300	1125100	0	1368100	2481600	1	0	0	0	1	0	0	0	0	0	0	0	0	0	1	0	0	2	1	0	1	0	0	0	0	1	By MS/MS		By MS/MS		By MS/MS					By matching	By matching	By matching	By matching		By MS/MS		By matching	By MS/MS	By MS/MS	By matching	By MS/MS	By matching	By matching		By matching	By MS/MS
E7F6S5	E7F6S5	Trafficking regulator of GLUT4 (SLC2A4) 1a	trarg1a	Danio rerio	0	0	0	0	0	0	0	0	0	0	0	0	0	0	0	0	0	0	0	0	0	0	0	0	0	0	1	1	1	9	9	9	0	5.7834	20502000	2	2050200		7955	239920	133350	126910	0	0	0	0	0	0	0	0	0	0	409390	0	0	1022500	0	0	0	0	0	0	0	0	0	0	0	0	0	0	0	0	0	0	0	0	0	0	1	0	0	1	0	0	0	0	0	0	0	0	0	By matching	By matching	By MS/MS											By MS/MS			By MS/MS
E7FBG2	E7FBG2	Phenylalanyl-tRNA synthetase	fars2	Danio rerio	0	0	0	0	0	0	0	0	0	0	0	0	0	0	0	0	0	0	0	0	0	0	0	0	0	0	2	2	2	10.2	10.2	10.2	0.009343	1.6497	65260000	9	2049200		7955	80382	76321	34046	237430	208310	254500	0	0	0	0	0	0	276670	89529	0	114720	0	0	0	0	0	107400	0	0	0	0	1	1	0	1	1	0	0	0	0	0	0	0	1	0	0	1	0	0	0	0	0	0	0	0	0	0	By MS/MS	By MS/MS	By MS/MS	By MS/MS	By MS/MS	By MS/MS							By MS/MS	By matching		By MS/MS						By MS/MS
Q6PEI7	Q6PEI7	CTP synthase 1	ctps1	Danio rerio	0	0	0	0	0	0	0	0	0	0	0	0	0	0	0	0	0	0	0	0	0	0	0	0	0	0	1	1	1	3	3	3	0	3.3427	61348000	8	2044900		7955	61777	95091	95578	245110	0	0	0	65312	56460	169550	0	0	0	43370	0	0	0	0	0	0	195430	0	0	0	0	180640	0	1	1	1	0	0	0	0	0	1	0	0	0	0	0	0	0	0	0	0	1	0	0	0	0	0	By matching	By MS/MS	By MS/MS	By MS/MS				By matching	By matching	By MS/MS				By matching							By MS/MS					By MS/MS
Q0P483	Q0P483	Mitochondrial coenzyme A transporter SLC25A42	slc25a42	Danio rerio	0	0	0	0	0	0	0	0	0	0	7479400	0	0	0	0	0	0	8215700	8217100	7298100	9178300	0	5781600	0	19828000	12216000	5	5	5	20.2	20.2	20.2	0	14.534	259440000	14	2039600		7955	0	0	0	0	0	0	0	0	0	0	210480	0	0	0	124250	617800	521540	172950	190470	157350	244510	0	141450	562230	558430	239710	0	0	0	0	0	0	0	0	0	0	0	0	0	0	0	0	0	0	2	0	4	0	2	0	3	3											By MS/MS				By matching	By MS/MS	By MS/MS	By MS/MS	By MS/MS	By MS/MS	By MS/MS		By MS/MS	By MS/MS	By MS/MS	By MS/MS
B7ZUU8	B7ZUU8	AP-3 complex subunit delta	ap3d1	Danio rerio	0	7983100	7458000	6065600	7620600	0	0	3777000	0	0	0	0	0	0	0	0	0	0	0	0	0	0	0	0	0	0	4	4	4	5	5	5	0	20.156	288840000	29	2031300		7955	56101	65508	58810	115850	103180	0	29023	61299	65749	0	0	65127	0	23569	0	0	0	0	0	0	77346	0	0	0	0	0	1	2	2	1	2	0	1	0	0	0	0	1	0	0	0	0	0	0	0	1	1	0	0	1	0	0	By MS/MS	By MS/MS	By MS/MS	By MS/MS	By MS/MS		By MS/MS	By matching	By MS/MS			By MS/MS		By matching						By MS/MS	By MS/MS			By MS/MS
Q6P032	Q6P032	MPR46	m6pr	Danio rerio	0	0	0	0	0	0	0	0	0	0	0	0	0	0	0	0	0	0	0	0	0	0	0	0	0	0	1	1	1	4.5	4.5	4.5	0	4.6815	32404000	2	2025200		7955	0	0	0	0	0	0	0	0	0	0	0	0	0	0	0	0	0	958670	1066600	0	0	0	0	0	0	0	0	0	0	0	0	0	0	0	0	0	0	0	0	0	0	0	0	1	1	0	0	0	0	0	0	0																		By MS/MS	By MS/MS
Q7T2V2	Q7T2V2	Cytosolic sulfotransferase 3	sult1st3	Danio rerio	0	15089000	0	6032500	0	0	0	0	21129000	0	0	0	0	6065500	0	0	0	0	0	0	0	0	0	0	0	0	6	4	1	28.6	17.9	8.3	0	14.056	255680000	12	2005700		7955	290940	1705000	312790	702300	698330	0	0	893490	605060	0	0	0	0	786450	0	0	0	0	0	0	0	0	0	0	0	1612000	0	2	0	1	1	0	0	0	5	0	0	0	0	1	0	0	0	0	0	0	0	0	0	0	0	1	By matching	By MS/MS	By matching	By MS/MS	By MS/MS	By matching		By matching	By MS/MS	By matching	By matching	By matching	By matching	By MS/MS				By matching	By matching	By matching		By matching		By matching	By matching	By MS/MS
A0A2R8Q579	A0A2R8Q579	Thrombospondin 2a	thbs2a	Danio rerio	0	0	0	6827600	0	0	0	0	0	0	0	5140800	0	0	0	0	0	4311900	0	7686500	5299900	0	0	0	0	0	7	4	4	7.3	4.9	4.9	0	12.55	258190000	28	2005400		7955	9036.2	8571.4	1371400	68235	0	0	0	0	62833	58655	36647	39386	63386	0	0	0	23523	30520	61781	68777	78704	0	0	49599	34469	0	0	0	2	3	0	0	0	0	2	1	1	4	1	0	0	0	1	1	1	3	2	0	0	1	1	0	By MS/MS	By MS/MS	By MS/MS	By MS/MS	By matching			By matching	By MS/MS	By MS/MS	By MS/MS	By MS/MS	By MS/MS				By MS/MS	By MS/MS	By MS/MS	By MS/MS	By MS/MS	By matching		By MS/MS	By MS/MS	By matching
Q6PBZ7;A0A140LH01	Q6PBZ7;A0A140LH01	Bis(5-adenosyl)-triphosphatase;Bis(5-adenosyl)-triphosphatase	fhit;si:ch211-63i20.3	Danio rerio;Danio rerio	0	0	0	0	0	0	0	0	0	0	0	0	0	0	0	0	0	0	0	0	0	0	0	0	0	0	2	2	2	17.3	17.3	17.3	0	4.9353	54655000	3	2004800		7955;7955	0	0	429150	0	0	1423500	0	0	0	0	0	0	0	0	0	0	0	1111200	0	1116700	0	0	0	888100	0	0	0	0	1	0	0	1	0	0	0	0	0	0	0	0	0	0	0	1	0	0	0	0	0	0	0	0			By MS/MS			By MS/MS												By MS/MS		By MS/MS				By MS/MS
Q32LU7	Q32LU7	Pentatricopeptide repeat domain-containing protein 3, mitochondrial	ptcd3	Danio rerio	0	2156400	0	0	0	0	1920600	0	0	0	0	0	0	0	0	0	0	0	0	0	0	0	0	0	0	0	2	2	2	6.3	6.3	6.3	0	8.1758	65991000	14	1999700		7955	65250	122740	0	0	174180	0	92290	0	0	0	0	0	0	41844	0	0	0	0	0	0	0	185150	268230	0	0	148160	1	2	0	0	1	0	1	0	0	0	0	0	0	0	0	0	0	0	0	0	0	1	1	0	0	1	By MS/MS	By MS/MS			By MS/MS		By MS/MS							By matching								By MS/MS	By MS/MS			By MS/MS
F1QU45	F1QU45	Beta-carotene oxygenase 2a	bco2a	Danio rerio	0	0	0	0	0	0	0	0	0	0	0	0	0	0	0	0	0	0	0	0	0	0	0	0	0	0	4	4	4	10.8	10.8	10.8	0	9.0064	146190000	11	1994000		7955	199340	125750	331990	362710	428700	513560	0	0	254120	0	0	0	0	0	0	0	0	0	0	293900	483470	0	0	0	0	401840	0	0	1	0	1	1	0	0	1	0	0	0	0	0	0	0	0	0	0	1	1	0	0	0	0	1	By matching	By matching	By MS/MS	By matching	By MS/MS	By MS/MS			By MS/MS											By MS/MS	By MS/MS					By MS/MS
F1QUV8	F1QUV8	Junction plakoglobin	jupb	Danio rerio	0	0	0	0	0	0	0	0	0	0	3663400	0	0	0	0	0	0	0	0	0	0	4029200	4075300	0	0	4241900	12	3	3	20.4	7.6	7.6	0	5.1206	85417000	14	1986500		7955	0	0	41579	0	0	0	0	113910	0	83960	171190	89701	0	0	0	0	0	0	0	0	109970	219960	231670	0	0	268520	0	0	1	0	0	0	0	0	0	1	3	1	0	0	0	0	0	0	0	0	0	2	1	0	0	2	By matching	By matching	By MS/MS	By matching	By matching	By matching	By matching	By MS/MS	By matching	By MS/MS	By MS/MS	By MS/MS	By matching	By matching	By matching	By matching	By matching	By matching	By matching	By matching	By MS/MS	By MS/MS	By MS/MS	By matching		By MS/MS
Q1JPZ7	Q1JPZ7	Pre-mRNA-processing factor 39	prpf39	Danio rerio	0	0	0	0	0	3185500	0	0	0	0	0	0	0	0	0	0	0	4023500	0	0	0	0	0	0	0	4060000	3	3	3	9.7	9.7	9.7	0	36.599	118790000	28	1983500		7955	0	38387	45089	160580	118900	142990	0	0	0	22860	32707	118880	0	103240	0	0	0	121690	169890	102870	0	199090	0	0	0	166730	0	1	1	1	2	3	0	0	0	1	0	1	0	0	0	0	0	2	1	1	0	1	0	0	0	2		By MS/MS	By MS/MS	By MS/MS	By MS/MS	By MS/MS				By MS/MS	By matching	By MS/MS		By matching				By MS/MS	By MS/MS	By MS/MS		By MS/MS				By MS/MS
Q6P3H7	Q6P3H7	Histone-binding protein RBBP4	rbbp4	Danio rerio	0	0	0	0	0	0	0	0	0	0	0	0	0	0	0	0	0	0	0	0	0	0	0	0	0	0	6	2	2	24.3	11.6	11.6	0.0098891	1.5941	40019000	3	1980900		7955	265830	333560	280710	717920	0	0	0	0	0	0	0	0	0	0	0	0	0	208280	311970	0	0	0	0	0	0	0	0	1	0	0	0	0	0	0	0	0	0	0	0	0	0	0	0	1	1	0	0	0	0	0	0	0	By matching	By MS/MS	By matching	By matching	By matching	By matching	By matching		By matching	By matching	By matching	By matching		By matching	By matching			By MS/MS	By MS/MS	By matching	By matching			By matching		By matching
A0A0R4IPQ7	A0A0R4IPQ7	Septin	sept6	Danio rerio	14565000	0	0	11026000	21869000	0	19711000	11137000	0	0	9292500	15686000	0	11552000	12627000	0	13111000	19308000	22868000	13025000	10619000	15393000	8454600	20531000	0	18058000	7	4	4	22.5	17.4	17.4	0	11.222	1507800000	54	1979300		7955	1747000	798950	675430	2172300	3072900	1405300	773830	1578200	225310	201430	1778300	527030	0	1109600	124650	951390	737630	3630100	829650	2958600	1370800	497960	1469700	4412600	1253100	4290000	2	1	1	1	2	1	4	1	0	1	1	3	0	1	1	1	1	2	2	2	3	1	1	2	2	2	By MS/MS	By MS/MS	By MS/MS	By MS/MS	By MS/MS	By MS/MS	By MS/MS	By MS/MS	By matching	By MS/MS	By MS/MS	By MS/MS		By MS/MS	By MS/MS	By MS/MS	By MS/MS	By MS/MS	By MS/MS	By MS/MS	By MS/MS	By MS/MS	By MS/MS	By MS/MS	By MS/MS	By MS/MS
A0A0R4ISL3	A0A0R4ISL3	Zgc:56622	zgc:56622	Danio rerio	0	0	0	0	0	0	0	0	0	0	0	0	0	0	0	0	0	0	0	0	0	0	0	0	0	0	1	1	1	7.6	7.6	7.6	0	6.3069	37300000	6	1963200		7955	0	74174	0	256860	0	0	0	0	122960	539540	0	301710	0	99306	230430	0	0	0	0	0	0	0	0	0	0	0	0	0	0	0	0	0	0	0	1	2	0	1	0	0	1	0	0	0	0	0	0	0	0	0	0	0		By matching		By matching					By MS/MS	By MS/MS		By MS/MS		By matching	By MS/MS
F5H8N4	F5H8N4	Leucine-rich pentatricopeptide repeat-containing	lrpprc	Danio rerio	0	2720600	0	0	2546400	0	0	3411300	3030100	3142300	5468000	0	0	0	0	0	0	0	0	4812200	0	3906900	10174000	1580000	0	5352800	14	14	14	13.8	13.8	13.8	0	65.974	474140000	60	1962600		7955	5712	19729	22121	12518	27751	0	7972.2	88053	91156	54422	78589	0	0	0	12089	0	34701	0	0	38177	0	111200	271590	27771	0	52462	0	1	0	0	3	0	1	1	0	1	5	0	0	0	0	0	1	0	0	4	0	2	8	1	0	5	By matching	By MS/MS	By matching	By MS/MS	By MS/MS		By MS/MS	By MS/MS	By matching	By MS/MS	By MS/MS				By matching		By MS/MS			By MS/MS		By MS/MS	By MS/MS	By MS/MS		By MS/MS
A0A0R4IU48	A0A0R4IU48	Apolipoprotein A-IV a	apoa4a	Danio rerio	0	0	0	0	0	0	0	0	0	0	0	0	0	0	0	0	0	0	0	0	0	0	0	0	0	0	2	2	2	18.4	18.4	18.4	0	12.942	29425000	9	1961700		7955	0	0	0	0	0	0	0	0	0	0	0	138810	0	0	0	148060	69955	67320	0	178270	0	222750	163560	0	173320	799610	0	0	0	0	0	0	0	0	0	0	0	1	0	0	0	1	1	0	0	0	0	1	1	0	1	2												By MS/MS				By MS/MS	By MS/MS	By matching		By matching		By MS/MS	By MS/MS		By MS/MS	By MS/MS
A0A0R4II42	A0A0R4II42	Si:ch211-231f6.6	si:ch211-231f6.6	Danio rerio	0	0	0	0	0	0	0	0	0	0	0	0	0	0	0	0	0	0	0	0	0	0	0	0	0	0	1	1	1	10.7	10.7	10.7	0.0058733	1.871	144910000	6	1948700		7955	0	0	0	0	0	1938600	0	0	0	862750	803930	0	1948700	960190	0	0	480410	960170	1815000	699070	0	1501800	1256100	1537100	0	513490	0	0	0	0	0	1	0	0	0	1	0	0	2	0	0	0	0	0	0	0	0	1	0	1	0	0						By MS/MS				By MS/MS	By matching		By MS/MS	By matching			By matching	By matching	By matching	By matching		By MS/MS	By matching	By MS/MS		By matching
E7F2U7	E7F2U7	Zona pellucida sperm-binding protein 3	zp3.2	Danio rerio	0	0	0	0	0	0	0	0	0	0	0	0	0	0	0	0	0	0	0	0	0	0	0	0	0	0	2	2	2	5.8	5.8	5.8	0	18.937	36999000	3	1947300		7955	0	0	0	0	0	0	0	0	0	0	0	0	0	0	0	0	0	0	1947300	0	0	0	0	0	0	0	0	0	0	0	0	0	0	0	0	0	0	0	0	0	0	0	0	0	2	0	0	0	0	0	1	0																			By MS/MS						By MS/MS
F2Z4T7	F2Z4T7	Lectin, mannose-binding 2-like b	lman2lb	Danio rerio	0	0	0	0	0	0	0	0	0	0	0	0	0	0	0	0	0	0	0	0	0	0	0	0	0	0	3	3	3	9.9	9.9	9.9	0	5.7509	219460000	12	1938100		7955	375370	176560	555720	1179100	0	926970	0	0	214790	0	0	0	0	295030	0	0	0	0	512420	0	0	0	266330	257890	606440	1348600	0	1	1	0	0	1	0	0	0	0	0	0	0	0	0	0	0	0	0	0	0	1	0	0	1	1	By matching	By MS/MS	By MS/MS	By matching		By MS/MS			By matching					By matching					By matching			By MS/MS	By matching	By matching	By MS/MS	By MS/MS
F1Q7M5;Q6NYS3	F1Q7M5;Q6NYS3	Cullin 1b;Cullin 1a	cul1b;cul1a	Danio rerio;Danio rerio	0	0	0	0	0	0	0	0	0	0	0	0	0	0	0	0	0	0	0	0	0	0	0	0	0	0	1	1	1	2.5	2.5	2.5	0.0016795	2.7829	89026000	3	1935400		7955;7955	0	0	0	0	0	0	0	0	0	197050	337760	0	110890	0	0	0	0	0	639730	0	0	264960	0	0	0	384970	0	0	0	0	0	0	0	0	0	1	0	0	0	0	0	0	0	0	1	0	0	0	0	0	0	1										By MS/MS	By MS/MS		By MS/MS						By MS/MS			By MS/MS				By MS/MS
Q66I21	Q66I21	2-aminomuconic semialdehyde dehydrogenase	aldh8a1	Danio rerio	0	0	0	0	0	0	0	0	0	0	0	0	0	0	0	0	0	0	0	0	0	0	0	0	0	0	4	4	4	13.6	13.6	13.6	0.0067381	1.7729	47122000	4	1925500		7955	175060	133900	0	36427	0	0	0	0	173950	480710	0	385850	0	113640	193860	0	0	0	0	0	0	0	0	0	0	0	0	1	0	0	0	0	0	0	1	1	0	0	0	0	0	0	0	0	0	0	0	0	0	0	0	0	By matching	By MS/MS		By MS/MS					By MS/MS	By MS/MS		By matching		By matching	By MS/MS
F1QHQ1	F1QHQ1	Solute carrier family 25 member 29	slc25a29	Danio rerio	0	0	0	0	0	0	0	0	0	0	0	0	0	0	0	0	0	0	0	0	0	0	0	0	0	0	1	1	1	5.6	5.6	5.6	0.0055935	1.916	30776000	4	1923500		7955	0	0	0	0	0	0	0	0	0	188950	104860	0	229680	0	92454	0	0	0	86896	171800	0	231420	167210	181300	226230	242660	0	0	0	0	0	0	0	0	0	0	0	0	0	0	0	0	0	0	0	0	0	1	1	1	0	1										By matching	By matching		By matching		By matching				By matching	By matching		By MS/MS	By MS/MS	By MS/MS	By matching	By MS/MS
F1QLS7	F1QLS7	Phosphopantothenoylcysteine synthetase	ppcs	Danio rerio	0	0	0	0	0	0	0	0	0	0	0	0	0	0	0	0	0	0	0	0	0	0	0	0	0	0	1	1	1	6.6	6.6	6.6	0.00069469	3.1164	44081000	16	1916600		7955	0	0	0	0	0	0	0	0	0	108360	0	94658	0	0	85688	0	0	234270	332070	0	161520	123420	90160	166150	204910	182190	0	0	0	0	0	0	0	0	0	1	0	1	0	0	1	0	0	3	1	0	1	1	1	1	2	2										By MS/MS		By MS/MS			By MS/MS			By MS/MS	By MS/MS		By MS/MS	By MS/MS	By MS/MS	By MS/MS	By MS/MS	By MS/MS
Q7T340	Q7T340	Developmentally-regulated GTP-binding protein 1	drg1	Danio rerio	0	0	0	0	0	0	0	0	0	0	0	0	0	0	0	0	0	0	0	0	0	0	0	0	0	0	2	2	2	12	12	12	0	8.3961	57942000	13	1902100		7955	0	0	0	306570	218230	0	31567	0	0	0	0	114190	0	0	0	0	0	102370	255610	80148	0	66196	0	74273	0	102160	0	0	0	1	0	0	0	0	0	0	0	1	0	0	0	0	0	2	0	0	1	0	0	1	0	1				By MS/MS	By MS/MS		By matching					By MS/MS						By MS/MS	By MS/MS	By matching	By MS/MS	By matching		By MS/MS		By MS/MS
Q7ZUS7	Q7ZUS7	Serine/threonine-protein phosphatase	ppp6c	Danio rerio	0	0	0	0	0	0	0	0	0	3343500	0	3526700	0	5396500	0	3408200	3926600	4815700	3788400	4147300	6985100	0	0	0	1823200	0	2	2	2	6.2	6.2	6.2	0.0031949	2.241	135910000	12	1899200		7955	0	0	0	190220	0	0	0	0	0	202560	213340	190550	0	125030	321010	178000	946380	249090	252730	186010	261400	0	0	316670	63647	0	0	0	0	1	0	0	0	0	0	0	0	1	0	1	0	1	1	2	1	1	2	0	0	1	0	0				By MS/MS						By matching	By matching	By MS/MS		By MS/MS	By matching	By MS/MS	By MS/MS	By MS/MS	By MS/MS	By MS/MS	By MS/MS			By MS/MS	By matching
Q6PC63;F1RDK3	Q6PC63;F1RDK3	Protein lin-7 homolog;Protein lin-7 homolog	lin7a;lin7b	Danio rerio;Danio rerio	0	0	0	0	0	0	0	0	0	0	0	0	0	0	0	0	0	0	9995000	0	0	0	0	10593000	0	0	2	2	1	11.9	11.9	7.3	0.0073238	1.7402	410100000	2	1890500		7955;7955	0	0	0	0	0	0	0	0	0	0	1414700	1712300	1680600	0	0	0	0	1890500	1413300	1122000	0	2175100	1353800	1907700	1024200	1795000	0	0	0	0	0	0	0	0	0	0	0	0	0	0	0	0	0	0	1	0	0	0	0	1	0	0											By matching	By matching	By matching					By MS/MS	By MS/MS	By matching		By matching	By matching	By MS/MS	By matching	By matching
Q2VJ87;E7FF16	Q2VJ87;E7FF16	Gap junction protein;Gap junction protein	gjb1a;gjb1b	Danio rerio;Danio rerio	0	0	0	0	0	0	0	0	0	0	0	0	0	0	0	0	0	0	0	0	0	0	0	0	0	0	1	1	1	5.9	5.9	5.9	0	4.1391	22678000	1	1889900		7955;7955	0	0	0	0	0	0	0	0	0	0	0	0	0	0	0	0	0	618040	0	0	0	0	488590	0	0	783220	0	0	0	0	0	0	0	0	0	0	0	0	0	0	0	0	0	0	0	0	0	0	0	0	0	1																		By MS/MS					By matching			By MS/MS
Q6IQL7	Q6IQL7	Peptidylprolyl isomerase D	ppid	Danio rerio	0	0	0	0	0	0	0	0	0	0	0	0	0	0	0	0	0	0	0	0	0	0	0	0	0	0	2	2	2	7.5	7.5	7.5	0.0076243	1.7299	37702000	2	1885100		7955	0	0	0	0	0	0	0	0	0	0	0	310890	0	0	0	0	0	681070	434000	0	0	0	0	277880	181280	0	0	0	0	0	0	0	0	0	0	0	0	0	0	0	0	0	0	2	0	0	0	0	0	0	0	0												By matching						By MS/MS	By matching					By matching	By matching
A0A0R4ISF8	A0A0R4ISF8	Angiopoietin-like 1b	angptl1b	Danio rerio	4976600	3585600	4415600	9931300	0	0	0	15651000	7042800	0	0	0	0	0	0	0	0	0	11618000	0	0	0	0	9303200	0	11873000	3	3	3	10.5	10.5	10.5	0	9.0548	826260000	64	1878100		7955	45230	33887	42804	237010	1686200	1163700	196640	276790	85244	350110	435680	1612600	529070	98931	0	426110	265280	1046400	271930	1026900	1252900	1499000	1032700	2133200	286990	293810	1	2	1	3	3	2	1	3	2	1	1	2	1	1	0	1	1	2	3	2	2	2	3	2	1	3	By MS/MS	By MS/MS	By MS/MS	By MS/MS	By MS/MS	By MS/MS	By MS/MS	By MS/MS	By MS/MS	By MS/MS	By MS/MS	By MS/MS	By MS/MS	By MS/MS		By MS/MS	By MS/MS	By MS/MS	By MS/MS	By MS/MS	By MS/MS	By MS/MS	By MS/MS	By MS/MS	By MS/MS	By MS/MS
Q0PWB9	Q0PWB9	PDZ and LIM domain 4	pdlim4	Danio rerio	0	0	17648000	0	0	0	0	0	0	0	0	0	0	0	0	0	0	0	0	0	0	0	0	0	0	0	2	2	2	8.3	8.3	8.3	0.00068004	2.8888	90416000	3	1877800		7955	0	508970	1139100	734050	0	0	0	0	0	0	0	0	0	0	0	0	0	0	0	0	0	0	0	0	0	0	0	0	2	0	0	0	0	0	0	0	0	0	0	0	0	0	0	0	0	0	0	0	0	0	0	0		By matching	By MS/MS	By matching
F1Q6U6	F1Q6U6	Follistatin-like 1a	fstl1a	Danio rerio	3766200	0	5243800	4078600	0	0	0	0	0	0	0	0	0	0	0	0	0	0	0	0	0	0	0	0	0	0	6	4	4	26.1	18.5	18.5	0	7.4488	83755000	12	1877600		7955	168990	105700	531500	198940	135150	0	0	0	0	0	0	0	0	0	0	0	0	0	0	0	0	0	0	0	0	0	2	1	3	3	2	0	0	0	0	0	0	0	0	0	0	0	0	0	0	0	0	0	0	0	0	0	By MS/MS	By MS/MS	By MS/MS	By MS/MS	By MS/MS																			By matching
F1QTF9	F1QTF9	Inter-alpha-trypsin inhibitor heavy chain 3a	itih3a.1	Danio rerio	0	0	0	0	0	0	0	0	0	9282400	0	9329100	16395000	0	0	0	0	6474400	0	0	0	5658300	0	0	0	0	3	3	3	4.1	4.1	4.1	0	5.7125	151430000	6	1875700		7955	0	0	0	0	0	0	0	0	0	47523	0	51018	1611500	190200	0	0	24683	19510	0	0	0	21238	0	24532	27228	0	0	0	0	0	0	0	0	0	0	2	0	0	3	0	0	0	0	1	0	0	0	0	0	0	0	0										By MS/MS		By matching	By MS/MS	By matching			By matching	By MS/MS				By matching		By matching	By matching
F1Q750;A8WIP5	F1Q750;A8WIP5	Host cell factor C1a;Host cell factor C1b	hcfc1a;hcfc1b	Danio rerio;Danio rerio	0	0	10543000	0	0	0	0	0	0	0	0	0	0	0	0	0	0	0	0	0	0	0	0	0	0	0	4	4	4	3.2	3.2	3.2	0	23.904	227310000	18	1873400		7955;7955	75196	76719	288510	0	87294	0	34629	0	85072	45285	64762	0	0	0	0	0	0	0	0	97300	0	0	0	23212	0	43873	1	1	2	0	2	0	0	0	0	1	1	0	0	0	0	0	0	0	0	1	1	0	0	0	0	1	By MS/MS	By MS/MS	By MS/MS		By MS/MS		By matching		By matching	By MS/MS	By MS/MS									By MS/MS	By MS/MS			By matching		By MS/MS
B3DHE6	B3DHE6	Nucleoside diphosphate-linked moiety X motif 19	nudt19	Danio rerio	0	0	0	0	0	0	0	0	0	0	0	0	0	0	0	0	0	0	0	0	0	0	0	0	0	0	3	3	3	7.1	7.1	7.1	0.0055659	1.8731	55315000	4	1865700		7955	0	1207300	0	0	0	0	0	0	0	0	0	0	0	0	0	0	0	0	1317800	547960	0	0	0	0	0	0	0	1	0	0	0	0	0	0	0	0	0	0	0	0	0	0	0	0	1	1	0	0	0	1	0	0		By MS/MS																	By MS/MS	By MS/MS				By MS/MS
B0S5N7	B0S5N7	Biliverdin reductase A	blvra	Danio rerio	0	0	0	0	0	0	0	0	0	0	0	0	0	0	0	0	0	0	0	0	0	0	0	0	0	0	2	2	2	10.3	10.3	10.3	0.0032082	2.2856	46675000	1	1857000		7955	0	0	0	0	0	0	0	0	0	0	0	0	0	0	0	263350	0	475720	353880	311360	0	0	0	0	0	452670	0	0	0	0	0	0	0	0	0	0	0	0	0	0	0	0	0	0	0	0	0	0	0	0	0	0																By matching		By MS/MS	By matching	By matching						By MS/MS
Q6XQJ0	Q6XQJ0	Angiotensinogenase	ren	Danio rerio	0	0	0	0	0	0	0	0	0	0	0	0	0	0	0	0	0	0	0	0	0	0	0	0	0	0	1	1	1	7.6	7.6	7.6	0.0037819	2.0675	22276000	1	1856300		7955	0	0	0	0	0	0	0	0	0	0	0	0	0	0	0	0	0	0	0	0	0	0	0	0	0	0	0	0	0	0	0	0	0	0	0	0	0	0	0	0	0	0	0	0	0	0	0	0	0	0	0	0
B0S6V8	B0S6V8	Uridine phosphorylase	upp2	Danio rerio	0	0	0	4614900	0	0	0	0	0	10087000	0	0	0	7584900	10543000	0	0	0	0	0	0	0	0	0	0	0	1	1	1	8	8	8	0.00068166	2.941	164520000	17	1855700		7955	0	38187	57834	484210	0	1230600	0	0	0	635250	419670	953460	0	293830	442430	0	0	0	0	434120	0	173810	0	0	142040	764790	0	0	0	2	0	2	0	0	0	2	1	1	0	2	3	0	0	0	0	1	0	0	0	0	0	1		By matching	By matching	By MS/MS		By MS/MS				By MS/MS	By MS/MS	By MS/MS		By MS/MS	By MS/MS					By MS/MS		By matching			By matching	By MS/MS
F1Q688	F1Q688	Caveolae-associated protein 2a	cavin2a	Danio rerio	0	0	0	0	0	0	0	0	0	0	0	0	0	0	0	0	0	0	0	0	0	0	0	0	0	0	3	3	3	9.2	9.2	9.2	0	6.6934	35098000	9	1847300		7955	0	343860	0	0	476220	0	0	0	0	0	0	0	0	0	0	0	0	0	0	0	0	0	0	0	0	0	0	1	1	0	0	0	0	0	0	0	0	0	0	0	0	0	0	0	0	0	0	0	0	0	0	1		By MS/MS	By MS/MS		By matching																					By MS/MS
Q71N41	Q71N41	Guanidinoacetate N-methyltransferase	gamt	Danio rerio	0	0	0	0	0	0	0	0	0	0	0	0	0	0	0	0	0	0	0	0	0	0	0	0	0	0	1	1	1	9	9	9	0.007326	1.7446	16570000	1	1841100		7955	0	0	0	1841100	0	0	0	0	0	0	0	0	0	0	0	0	0	0	0	0	0	0	0	0	0	0	0	0	0	1	0	0	0	0	0	0	0	0	0	0	0	0	0	0	0	0	0	0	0	0	0	0				By MS/MS
F1QSB3	F1QSB3	Signal recognition particle receptor subunit beta	srprb	Danio rerio	0	0	0	0	0	0	0	0	0	0	0	932190	0	0	0	0	0	771280	1117500	1154000	993170	846930	0	0	1147300	1193400	2	2	2	13.5	13.5	13.5	0.00069444	3.1127	39737000	24	1836100		7955	0	0	0	125140	0	0	0	0	0	103580	0	131460	62717	0	0	105970	0	342410	156930	176310	124700	156480	0	97736	158070	198860	0	0	0	1	0	0	0	0	0	1	0	3	0	0	0	1	0	3	3	2	3	0	0	1	3	2				By MS/MS						By MS/MS		By MS/MS	By matching			By MS/MS		By MS/MS	By MS/MS	By MS/MS	By MS/MS	By MS/MS		By MS/MS	By MS/MS	By MS/MS
F1QMH7	F1QMH7	Alpha-dystroglycan	dag1	Danio rerio	0	0	0	13581000	0	13822000	12331000	10669000	0	0	0	12036000	11777000	14893000	0	0	0	0	9518400	0	0	0	0	0	0	0	5	5	5	7.5	7.5	7.5	0	11.844	771650000	26	1832300		7955	216100	121240	118190	600370	0	695340	193130	188580	0	355260	311360	344380	361820	620050	0	0	0	0	288160	0	181290	0	434750	942680	666170	349240	0	1	0	2	0	1	4	1	0	1	0	2	2	1	0	0	0	0	1	0	0	0	0	0	0	1	By matching	By MS/MS	By matching	By MS/MS		By MS/MS	By MS/MS	By MS/MS		By MS/MS	By matching	By MS/MS	By MS/MS	By MS/MS					By MS/MS		By MS/MS		By MS/MS	By MS/MS	By matching	By MS/MS
A0A0R4IFF1;B3DJ50;F1Q7C7;A0A0R4IHQ7;A0A0R4II65	A0A0R4IFF1;B3DJ50;F1Q7C7;A0A0R4IHQ7;A0A0R4II65	Cytochrome P450, family 2, subfamily AA, polypeptide 7;Cytochrome P450, family 2, subfamily AA, polypeptide 3;Cytochrome P450 2AA2;Cytochrome P450, family 2, subfamily AA, polypeptide 1;Cytochrome P450, family 2, subfamily AA, polypeptide 4	cyp2aa7;cyp2aa3;cyp2aa2;cyp2aa1;cyp2aa4	Danio rerio;Danio rerio;Danio rerio;Danio rerio;Danio rerio	0	0	0	0	0	0	0	0	0	0	0	0	0	0	0	0	0	0	0	0	0	0	0	0	0	0	1	1	1	4.3	4.3	4.3	0.0061709	1.8528	27445000	5	1829700		7955;7955;7955;7955;7955	75957	183200	207220	370650	0	0	0	0	226210	0	0	0	0	115780	0	0	0	0	0	0	0	0	0	0	0	0	0	0	0	0	0	0	0	0	1	1	0	0	0	0	0	0	0	0	0	1	0	0	0	0	0	0	By matching	By matching	By matching	By matching					By MS/MS	By MS/MS				By matching						By MS/MS
F1Q775	F1Q775	Cartilage intermediate layer protein, nucleotide pyrophosphohydrolase	cilp	Danio rerio	0	12236000	11621000	0	0	0	16996000	0	0	0	0	0	0	0	0	0	0	0	0	0	0	0	0	0	0	0	7	6	6	9	8.1	8.1	0	9.6242	593930000	30	1812900		7955	118160	208260	227250	0	382280	0	256960	226900	0	301860	271840	141550	460010	129660	0	0	129340	124330	0	307500	198470	299770	0	207760	0	322080	0	1	1	0	1	0	2	1	0	1	1	2	1	0	0	0	1	1	0	1	1	1	0	1	0	1	By matching	By MS/MS	By MS/MS	By matching	By MS/MS	By matching	By MS/MS	By MS/MS	By matching	By MS/MS	By MS/MS	By MS/MS	By MS/MS	By matching		By matching	By MS/MS	By MS/MS	By matching	By MS/MS	By MS/MS	By MS/MS	By matching	By MS/MS		By MS/MS
Q68EI5;E7FEE9	Q68EI5	Erythrocyte membrane protein band 4.1-like 3a;Si:dkey-178k16.1	epb41l3a;si:dkey-178k16.1	Danio rerio;Danio rerio	0	0	0	0	0	0	0	0	0	0	0	0	0	0	0	0	0	0	0	0	0	0	0	0	0	0	4	3	3	4.5	3.6	3.6	0.0019634	2.5097	71847000	4	1796200		7955;7955	0	0	0	0	649910	0	0	0	0	0	0	0	0	0	0	0	0	0	0	0	0	0	0	0	0	0	0	0	0	0	1	0	0	0	0	0	0	0	0	0	0	0	0	0	0	0	0	0	0	0	0	0	By matching	By matching	By matching	By matching	By MS/MS	By matching	By matching	By matching	By matching	By matching		By matching				By matching	By matching	By matching			By matching			By matching
E7F7T2	E7F7T2	Myelin protein zero-like 1 like	mpzl1l	Danio rerio	0	0	0	0	0	0	0	0	0	0	0	0	0	0	0	0	0	0	0	0	0	0	0	0	0	0	2	2	2	7.6	7.6	7.6	0.0087905	1.6798	19724000	4	1793100		7955	0	0	0	0	1038600	0	0	0	0	0	0	0	0	0	0	0	0	0	0	0	0	0	0	0	0	0	0	0	0	0	1	0	0	0	0	0	0	1	0	0	0	0	0	0	1	0	0	0	0	0	0	0					By MS/MS							By MS/MS							By MS/MS
A2CF49	A2CF49	Serine/threonine-protein phosphatase 2A activator	ptpa	Danio rerio	0	0	0	0	0	0	0	0	0	0	0	0	0	0	0	0	0	0	0	1608300	1736800	2495100	0	1471400	0	0	3	3	3	19.1	19.1	19.1	0	20.111	93444000	28	1786500		7955	276810	0	0	324620	135370	0	0	99019	0	0	232890	230150	0	0	0	199340	0	0	192570	262010	226140	334970	121320	217010	0	283320	0	0	0	1	1	0	0	1	0	0	1	2	0	0	0	0	0	0	1	3	4	3	0	3	0	3	By MS/MS			By MS/MS	By MS/MS			By MS/MS			By MS/MS	By MS/MS				By matching			By MS/MS	By MS/MS	By MS/MS	By MS/MS	By matching	By MS/MS		By MS/MS
Q98880	Q98880	Acetylcholine receptor subunit alpha	chrna1	Danio rerio	0	0	0	0	0	0	0	0	0	0	0	0	0	0	0	0	0	5355900	6187500	0	0	0	0	0	0	0	2	2	2	10.1	10.1	10.1	0	3.4098	176610000	6	1775800		7955	0	0	0	250860	362790	503740	0	0	0	0	0	0	845850	0	0	0	0	291740	366660	276580	0	881670	743480	1079300	1203600	0	0	0	0	1	1	1	0	0	0	0	0	0	0	0	0	0	0	1	2	0	0	0	0	0	0	0				By MS/MS	By MS/MS	By MS/MS							By matching					By MS/MS	By MS/MS	By matching		By matching	By matching	By matching	By matching
Q6GMI7	Q6GMI7	Enolase-phosphatase E1	enoph1	Danio rerio	4743400	0	5074000	4054900	0	0	0	0	3939900	0	0	0	0	0	0	0	0	0	0	0	0	0	0	0	0	0	3	3	3	16.1	16.1	16.1	0	7.6485	128660000	5	1775600		7955	155660	96335	141970	396230	285010	0	0	0	80276	0	0	0	0	0	0	0	0	0	0	358650	0	0	0	247420	0	302150	1	0	2	1	1	0	0	0	0	0	0	0	0	0	0	0	0	0	0	0	0	0	0	0	0	0	By MS/MS	By matching	By MS/MS	By MS/MS	By MS/MS				By matching											By MS/MS				By MS/MS		By matching
Q566R8	Q566R8	Heat shock protein, alpha-crystallin-related, b2	hspb2	Danio rerio	0	0	0	0	0	0	0	0	0	0	0	0	0	0	0	0	0	0	0	0	0	0	0	0	0	0	2	2	2	16	16	16	0.0034998	2.1766	36296000	1	1766600		7955	0	0	0	0	0	0	0	0	0	0	0	0	527140	0	0	0	0	0	600030	0	0	0	0	0	1766600	0	0	0	0	0	0	0	0	0	0	0	0	0	0	0	0	0	0	0	0	0	0	0	0	0	1	0													By matching						By MS/MS						By MS/MS
F1QQQ3	F1QQQ3	Phosvitin	vtg3	Danio rerio	0	0	0	0	0	0	0	0	0	0	0	0	0	0	0	0	0	0	6484600	0	0	0	0	0	17439000	0	9	9	9	14.4	14.4	14.4	0	45	171800000	12	1758100		7955	0	0	0	0	0	0	0	0	0	0	0	0	0	0	40564	0	0	0	385440	0	94566	0	0	0	1278100	0	0	0	0	0	0	0	0	0	0	0	0	0	0	0	1	0	0	0	0	0	3	0	0	0	7	0															By MS/MS				By matching		By MS/MS				By MS/MS
A3KPX2	A3KPX2	ATP-binding cassette, sub-family F (GCN20), member 1	abcf1	Danio rerio	3953600	5704900	0	0	0	0	0	0	0	0	0	0	0	0	0	0	0	0	0	0	0	0	0	0	0	0	4	4	4	7.4	7.4	7.4	0	12.562	201150000	14	1756900		7955	105670	109890	0	342190	257050	215740	0	210660	0	114760	0	302620	0	68474	0	0	0	324100	444450	0	204660	0	0	653010	0	381340	1	2	0	0	0	1	0	0	0	0	0	1	0	0	0	0	0	1	2	0	0	0	0	1	0	1	By MS/MS	By MS/MS		By matching	By matching	By MS/MS		By matching		By MS/MS		By MS/MS		By matching				By MS/MS	By MS/MS		By MS/MS			By MS/MS		By MS/MS
Q6NX06	Q6NX06	Nucb2b protein	nucb2b	Danio rerio	0	0	0	0	0	0	0	0	0	0	0	0	0	0	0	0	0	5181000	7453400	0	7297600	0	0	0	0	0	8	6	6	24	21.6	21.6	0	14.971	183980000	18	1756800		7955	30423	22308	199500	80770	343360	0	0	40974	20561	0	0	0	0	0	0	0	0	154360	1344000	200680	193140	0	0	0	0	0	0	0	1	0	1	0	0	0	0	0	0	0	0	0	0	0	0	2	3	2	4	0	0	0	0	0	By matching	By matching	By MS/MS	By matching	By MS/MS			By matching	By matching									By MS/MS	By MS/MS	By MS/MS	By MS/MS
Q6PBX5	Q6PBX5	1,2-dihydroxy-3-keto-5-methylthiopentene dioxygenase	adi1	Danio rerio	0	0	0	0	0	0	0	0	0	0	0	3899600	0	0	0	0	0	0	7384200	0	0	0	0	0	0	0	4	4	4	32	32	32	0	4.4558	186840000	10	1752700		7955	0	0	0	0	391920	0	0	0	0	0	0	578510	761750	0	348270	376880	0	1072600	1174200	1093100	1035200	1188600	0	1262400	0	548910	0	0	0	0	0	0	0	0	0	0	0	0	0	0	0	0	0	1	3	1	3	0	0	0	0	0					By matching							By matching	By matching		By matching	By matching		By MS/MS	By MS/MS	By MS/MS	By MS/MS	By matching		By matching		By matching
Q502B0	Q502B0	39S ribosomal protein L41, mitochondrial	mrpl41	Danio rerio	0	0	0	0	0	0	0	0	0	0	0	0	0	0	0	0	0	0	0	0	0	0	0	0	0	0	1	1	1	9.6	9.6	9.6	0	22.658	12125000	1	1732200		7955	0	0	0	0	0	0	0	0	0	0	0	0	0	0	0	0	0	0	1732200	0	0	0	0	0	0	0	0	0	0	0	0	0	0	0	0	0	0	0	0	0	0	0	0	0	1	0	0	0	0	0	0	0																			By MS/MS
A0A0R4IAD9	A0A0R4IAD9	Solute carrier family 38 member 3b	slc38a3b	Danio rerio	0	0	0	0	0	0	0	0	0	0	0	0	0	0	0	0	0	0	0	0	0	0	0	0	0	0	1	1	1	2.3	2.3	2.3	0.0093599	1.6556	24215000	7	1729600		7955	132090	45105	56101	0	111770	283140	0	206880	73888	0	0	0	0	58010	0	0	0	0	0	0	0	0	168740	0	0	0	1	0	0	0	1	1	1	0	0	0	0	0	0	0	0	0	0	0	0	0	0	0	1	0	0	0	By MS/MS	By matching	By matching		By MS/MS	By MS/MS	By MS/MS	By matching	By matching					By matching									By MS/MS
A0A0R4II09	A0A0R4II09	Cadherin 16, KSP-cadherin	cdh16	Danio rerio	0	0	0	0	0	0	0	0	0	0	0	0	0	0	0	0	0	0	0	0	0	0	0	0	0	0	5	5	5	7.7	7.7	7.7	0	9.6805	85372000	7	1727700		7955	144690	93885	0	0	0	0	0	0	0	0	0	0	0	408820	0	0	0	0	0	0	577610	0	0	0	0	0	0	0	0	0	0	0	0	0	0	0	0	0	0	3	0	0	0	0	0	0	1	0	0	0	0	0	By matching	By matching												By MS/MS							By MS/MS
A0A0R4IPU5	A0A0R4IPU5	Actin-related protein 3B	actr3b	Danio rerio	0	0	0	0	0	0	0	0	0	0	0	0	0	0	0	0	0	0	0	0	0	0	0	0	0	0	2	1	1	5.7	3.3	3.3	0.0016683	2.7079	27579000	8	1723700		7955	0	0	0	0	0	0	0	0	0	233460	198560	225840	0	0	0	0	184060	0	141730	257480	0	0	0	0	0	227150	0	0	0	0	0	0	0	0	0	0	0	0	0	0	0	0	1	0	0	1	0	1	1	0	0	1				By matching	By matching	By matching		By matching		By matching	By matching	By matching	By matching	By matching			By MS/MS	By matching	By matching	By MS/MS	By matching	By MS/MS	By MS/MS	By matching		By MS/MS
A0A2R8RIM7;E7F2N2	A0A2R8RIM7;E7F2N2	Aminopeptidase;Aminopeptidase	si:ch211-276a23.5;si:ch211-276a23.5	Danio rerio;Danio rerio	0	0	10523000	0	0	0	0	0	0	0	0	0	0	0	0	0	0	0	12613000	0	9397000	0	0	0	0	11488000	6	6	6	11.5	11.5	11.5	0	32.277	259300000	25	1722500		7955;7955	0	0	69801	20913	0	326050	48918	0	0	347880	0	0	0	0	0	0	0	137410	653670	0	213710	0	0	162060	0	180510	0	0	2	0	0	1	1	0	0	2	0	0	0	0	0	0	0	2	4	0	2	0	0	1	0	5			By MS/MS	By matching		By MS/MS	By MS/MS			By MS/MS								By MS/MS	By MS/MS		By MS/MS			By MS/MS		By MS/MS
CON__Q86YZ3	CON__Q86YZ3				15997000	17286000	16373000	4100600	16489000	5178400	18619000	11908000	18685000	10354000	17185000	9821600	0	5698000	5994000	3739900	4608000	8158500	6049000	5639000	8124700	2600700	2745500	11059000	14088000	61830000	9	9	9	12.3	12.3	12.3	0	192.92	1647400000	176	1711600	+	-1	106770	110420	132970	78209	276950	117370	79118	83194	117240	89939	247960	106840	0	48792	38741	29621	36917	204410	173410	54322	45730	25800	20951	16852	190130	100650	5	7	6	3	3	3	7	2	9	3	5	2	0	4	3	2	5	6	6	3	7	2	1	5	4	13	By MS/MS	By MS/MS	By MS/MS	By MS/MS	By MS/MS	By MS/MS	By MS/MS	By MS/MS	By MS/MS	By MS/MS	By MS/MS	By MS/MS		By MS/MS	By MS/MS	By MS/MS	By MS/MS	By MS/MS	By MS/MS	By MS/MS	By MS/MS	By MS/MS	By MS/MS	By MS/MS	By MS/MS	By MS/MS
B1NA68;A4UU31	B1NA68;A4UU31	Mitogen-activated protein kinase kinase 4A;MAP kinase kinase 4B	map2k4a;map2k4b	Danio rerio;Danio rerio	0	0	0	0	0	0	0	0	0	0	0	1024300	938710	0	0	0	0	0	0	980750	0	0	0	697620	854920	0	2	2	2	7.4	7.4	7.4	0	3.2603	52308000	7	1701100		7955;7955	0	0	0	0	0	0	0	0	0	0	126630	107680	96839	0	0	129720	119640	0	65551	74547	381750	107210	33226	54531	84350	63520	0	0	0	0	1	0	0	0	0	0	0	0	1	0	0	0	0	0	0	2	1	0	0	0	0	0					By MS/MS						By matching	By MS/MS	By MS/MS			By matching	By matching		By matching	By MS/MS	By MS/MS	By matching	By matching	By matching	By matching	By matching
F6P9S6	F6P9S6	Si:ch211-243g18.2	si:ch211-243g18.2	Danio rerio	0	0	0	0	0	0	0	0	0	0	0	0	0	0	0	0	0	0	0	0	0	0	0	0	0	0	7	6	6	20.8	19.2	19.2	0	9.3135	168300000	8	1692900		7955	0	0	0	463840	407930	0	0	0	181430	221350	0	800030	0	143490	311530	0	0	0	225050	0	0	0	0	0	0	377170	0	0	0	1	1	0	0	2	0	0	0	1	0	0	1	0	0	0	0	0	0	0	0	0	0	2	By matching	By matching	By matching	By MS/MS	By MS/MS		By matching	By MS/MS	By MS/MS	By matching	By matching	By MS/MS		By matching	By MS/MS	By matching	By matching	By matching	By matching	By matching	By matching	By matching	By matching	By matching	By matching	By MS/MS
F1Q5G7	F1Q5G7	RWD domain-containing 1	rwdd1	Danio rerio	0	0	0	0	0	0	0	0	0	0	0	0	0	0	0	0	0	0	0	0	0	0	0	0	0	0	1	1	1	12.1	12.1	12.1	0.00068799	3.0245	13466000	3	1683300		7955	0	0	0	0	0	0	0	0	0	0	0	0	0	0	0	0	0	0	216480	349840	0	1117000	0	0	0	0	0	0	0	0	0	0	0	0	0	0	0	0	0	0	0	0	0	0	1	1	0	1	0	0	0	0																			By MS/MS	By MS/MS		By MS/MS
A0A0R4IMG3	A0A0R4IMG3	Protein THEM6	them6	Danio rerio	0	0	0	0	0	0	0	0	0	0	0	0	0	0	0	0	0	0	0	0	0	0	0	0	0	0	2	2	2	11.2	11.2	11.2	0	18.987	38794000	4	1678000		7955	0	0	0	0	0	0	0	0	0	0	195500	0	0	0	0	0	197420	388040	0	0	0	246440	0	130070	897070	0	0	0	0	0	0	0	0	0	0	0	0	0	0	0	0	0	0	1	0	0	0	0	0	0	3	0											By matching						By matching	By MS/MS				By matching		By matching	By MS/MS
F1Q728	F1Q728	Coronin	coro1b	Danio rerio	0	0	0	0	0	0	0	0	0	0	0	0	0	0	0	0	0	0	0	0	0	0	0	0	0	0	3	2	2	8.6	7	7	0.0013536	2.8381	25058000	4	1670500		7955	0	0	0	0	0	0	0	0	0	0	0	0	0	0	0	0	0	0	0	0	0	0	0	0	0	0	0	0	0	0	1	0	0	0	0	0	0	0	0	0	0	0	0	0	0	0	0	0	0	0	0	0			By matching		By MS/MS		By matching			By matching				By matching	By matching						By matching
Q7SZQ7	Q7SZQ7	Surfeit locus protein 4	surf4	Danio rerio	0	0	0	0	0	0	0	0	0	0	0	0	0	0	0	0	0	0	0	0	0	0	0	0	0	0	2	1	1	12.6	6.7	6.7	0.00069156	3.0745	18348000	1	1668000		7955	0	0	0	0	0	0	0	0	0	0	0	0	0	0	0	0	0	499680	0	0	0	0	0	0	694370	473960	0	0	0	0	0	0	0	0	0	0	0	0	0	0	0	0	0	0	0	0	0	0	0	0	0	1										By matching	By matching	By matching			By matching		By matching	By matching	By matching	By matching	By matching	By matching			By matching	By MS/MS
Q08C33	Q08C33	Isochorismatase domain-containing protein 1	isoc1	Danio rerio	0	0	0	0	0	0	0	0	0	0	0	0	0	0	0	0	0	0	0	0	0	0	0	0	0	0	2	2	2	11.3	11.3	11.3	0	3.7238	25019000	6	1667900		7955	0	0	0	0	0	0	0	0	0	0	0	152920	0	0	0	0	0	133780	0	235940	970080	0	44736	0	130470	0	0	0	0	0	0	0	0	0	0	0	0	0	0	0	0	0	0	2	0	1	2	0	0	0	1	0												By matching						By MS/MS		By MS/MS	By MS/MS		By matching		By MS/MS
F1QEZ8	F1QEZ8	Neurocan b	ncanb	Danio rerio	0	0	0	0	0	0	8954500	0	0	0	0	0	0	0	0	0	0	0	0	0	0	0	0	0	0	0	3	3	3	3.5	3.5	3.5	0	14.534	173850000	11	1658400		7955	57832	53231	0	0	0	153460	138270	0	87069	0	0	0	0	129390	0	0	69828	0	0	0	0	0	0	0	0	0	0	1	0	0	0	0	2	0	0	0	0	0	0	0	0	0	0	0	0	0	0	0	0	0	0	0	By matching	By MS/MS				By matching	By MS/MS		By matching					By matching			By MS/MS
Q0P492;A3KPS6	Q0P492;A3KPS6	UDP glucuronosyltransferase 5 family, polypeptide C2;UDP-glucuronosyltransferase (Fragment)	ugt5c2;ugt5c1	Danio rerio;Danio rerio	0	0	0	0	0	0	0	0	0	0	0	0	0	0	0	0	0	0	0	0	0	0	0	0	0	0	4	3	3	11.6	10	10	0	5.7927	36311000	2	1650500		7955;7955	0	0	0	0	227660	0	0	0	0	0	0	0	0	101860	0	0	0	0	176600	141240	0	0	163240	195220	0	516610	0	0	0	0	1	0	0	0	0	0	0	0	0	0	0	0	0	0	0	0	0	0	0	0	0	1		By matching	By matching		By MS/MS									By matching					By matching	By MS/MS			By matching	By matching		By MS/MS
A0A2R8QL83	A0A2R8QL83	Lipase maturation factor	lmf2b	Danio rerio	0	15617000	0	0	0	0	0	0	0	0	6984700	0	0	0	0	0	0	0	0	0	0	8509100	0	0	0	18839000	4	4	4	8.7	8.7	8.7	0	14.621	485320000	22	1641800		7955	448720	409650	0	263420	0	0	187370	0	0	0	504290	0	0	0	0	0	0	0	104830	630120	956360	898890	331800	0	0	2011700	1	2	0	0	0	0	0	0	0	0	1	0	0	0	0	0	0	0	0	1	1	1	0	0	0	2	By MS/MS	By MS/MS		By matching			By matching				By MS/MS								By matching	By MS/MS	By MS/MS	By MS/MS	By matching			By MS/MS
A0A2R8QIR3	A0A2R8QIR3	Cerebral dopamine neurotrophic factor	cdnf	Danio rerio	0	0	0	0	0	0	0	0	0	0	0	0	0	0	0	0	0	0	0	0	0	0	0	0	0	0	1	1	1	7.1	7.1	7.1	0.0029004	2.3359	17927000	1	1629800		7955	0	0	0	0	0	0	0	0	0	0	0	0	0	0	0	0	0	0	0	0	0	0	0	0	1629800	0	0	0	0	0	0	0	0	0	0	0	0	0	0	0	0	0	0	0	0	0	0	0	0	0	1	0																									By MS/MS
Q90YM8;A0A2R8PX02	Q90YM8	Cytoplasmic FMR1-interacting protein 1 homolog;Cytoplasmic FMR1-interacting protein	cyfip1;cyfip2	Danio rerio;Danio rerio	0	0	3225200	0	3905700	0	0	0	0	0	0	0	0	0	0	0	0	0	0	4020700	0	0	0	0	0	0	13	13	13	15.2	15.2	15.2	0	24.452	332960000	29	1619900		7955;7955	12004	40229	51302	0	211790	0	16923	40732	0	30917	0	0	0	106340	0	0	27084	0	0	107410	58305	49973	39296	0	0	0	0	0	2	0	3	0	0	2	0	1	2	0	0	0	0	0	1	0	0	2	1	1	1	0	0	0	By matching	By MS/MS	By MS/MS		By MS/MS		By matching	By MS/MS		By MS/MS	By MS/MS			By matching			By MS/MS			By MS/MS	By MS/MS	By MS/MS	By MS/MS
E7F3U3	E7F3U3	Protein-serine/threonine kinase	pdk1	Danio rerio	0	0	0	0	0	0	0	0	0	0	2105500	0	0	3312300	0	0	0	0	0	0	0	0	0	0	0	0	4	4	4	13.6	13.6	13.6	0	8.4148	84583000	7	1619300		7955	0	0	0	0	0	160560	0	205450	0	146880	166530	181970	282400	103780	0	218320	0	77472	0	79437	0	255530	60608	260880	0	0	0	0	0	0	1	1	0	1	0	0	1	0	0	1	0	1	0	0	0	0	0	0	0	0	0	0					By MS/MS	By MS/MS		By MS/MS		By matching	By MS/MS	By matching	By matching	By MS/MS		By MS/MS		By matching		By matching		By matching	By matching	By matching
A0A286Y7Z2;A0A0G2KJ00	A0A286Y7Z2;A0A0G2KJ00	Malic enzyme;Malic_M domain-containing protein	me1;	Danio rerio;Danio rerio	0	0	0	0	0	0	0	0	0	0	0	0	0	0	0	0	0	0	0	0	0	0	0	0	0	0	6	2	2	16.5	7.7	7.7	0.0032092	2.2866	48489000	4	1616300		7955;7955	0	0	0	55778	0	0	0	0	0	281420	97208	62964	317460	113910	80935	162290	74296	0	0	147680	0	88962	40636	58627	34133	0	0	0	0	1	0	0	0	0	0	1	0	0	1	1	0	0	0	0	0	0	0	0	0	0	0	0	By matching	By matching	By matching	By MS/MS	By matching	By matching	By matching		By matching	By MS/MS	By matching	By matching	By MS/MS	By MS/MS	By matching	By matching	By matching		By matching	By matching	By matching	By matching	By matching	By matching	By matching	By matching
A0A0R4IJU5	A0A0R4IJU5	Synapsin IIb	syn2b	Danio rerio	0	0	6446500	0	0	0	0	0	0	0	0	0	0	0	0	0	0	0	0	0	0	0	0	0	0	0	4	3	3	6.5	5.3	5.3	0	6.2497	333530000	18	1610100		7955	139490	146870	130910	84447	0	0	77407	0	0	0	315970	341250	0	62486	0	0	232040	208020	513160	0	0	405000	316260	348130	402090	441750	0	1	0	0	0	0	0	0	0	0	1	1	0	0	0	0	1	0	1	0	0	1	1	1	0	0	By matching	By MS/MS	By matching	By matching			By matching				By MS/MS	By MS/MS		By matching			By MS/MS	By matching	By MS/MS	By matching	By matching	By MS/MS	By MS/MS	By MS/MS	By matching	By matching
A8WG92	A8WG92	Acid phosphatase 6, lysophosphatidic	acp6	Danio rerio	0	0	0	0	0	0	0	0	0	0	0	0	0	0	0	0	0	0	0	0	0	0	0	0	0	0	2	2	2	3.5	3.5	3.5	0.0056022	1.9269	36860000	3	1602600		7955	0	0	0	0	0	0	0	0	0	375360	0	130910	123440	63247	0	0	0	208210	302550	0	0	0	0	190770	0	141530	0	0	0	0	0	0	0	0	0	1	0	0	0	0	0	0	0	1	1	0	0	0	0	0	0	0										By MS/MS		By matching	By matching	By matching				By MS/MS	By MS/MS					By matching		By matching
B0S6K7	B0S6K7	GlcNAc 2-epimerase	renbp	Danio rerio	0	4471400	4329400	0	7218000	0	0	0	0	0	0	0	0	0	0	0	0	0	0	0	0	0	0	0	0	0	3	3	3	9.7	9.7	9.7	0	3.9723	142450000	6	1600100		7955	0	107570	107280	0	275250	0	0	171660	163540	0	217760	0	0	92507	0	0	0	0	0	0	0	0	0	0	0	0	0	0	0	0	2	0	0	0	0	0	1	0	0	0	0	0	0	0	0	0	0	0	0	0	0	0		By MS/MS	By matching		By MS/MS			By matching	By MS/MS		By MS/MS			By matching
Q66HX9;Q8AY15;Q9I9P9;F1QXZ9	Q66HX9;Q8AY15;Q9I9P9;F1QXZ9	Mothers against decapentaplegic homolog;Mothers against decapentaplegic homolog;Mothers against decapentaplegic homolog 2;Mothers against decapentaplegic homolog	smad3b;smad3a;smad2;smad9	Danio rerio;Danio rerio;Danio rerio;Danio rerio	0	0	0	0	0	0	0	0	0	0	0	0	0	0	0	0	0	0	0	0	0	0	0	0	0	0	2	2	2	9.5	9.5	9.5	0	6.9608	46539000	12	1599400		7955;7955;7955;7955	0	136830	173240	0	54899	0	0	0	0	99989	0	78581	0	0	0	49741	0	0	96854	122520	0	0	0	51917	0	72287	0	0	1	0	1	0	0	0	0	0	0	1	0	0	0	0	0	0	0	1	0	0	0	1	0	3		By matching	By MS/MS		By MS/MS					By matching		By MS/MS				By matching			By matching	By MS/MS				By MS/MS		By MS/MS
E7EXY4	E7EXY4	Argonaute RISC catalytic component 2	ago2	Danio rerio	0	8400400	9180300	0	0	0	0	0	4436500	0	0	0	0	0	0	0	0	0	0	7138900	6582700	0	0	0	0	0	7	7	3	11.7	11.7	5.7	0	17.085	432120000	28	1598900		7955	89204	133690	478120	293810	50334	0	0	210580	246420	0	0	0	0	0	0	0	110660	0	0	470020	299530	0	0	0	0	0	0	3	3	1	2	0	0	0	0	0	0	0	0	0	0	0	1	0	0	2	1	0	0	0	0	0	By matching	By MS/MS	By MS/MS	By MS/MS	By MS/MS			By matching	By matching								By MS/MS			By MS/MS	By MS/MS
Q800G8;Q8JH68	Q800G8;Q8JH68	Interferon-induced GTP-binding protein MxB;Interferon-induced GTP-binding protein MxA	mxb;mxa	Danio rerio;Danio rerio	0	0	0	0	0	0	0	0	0	0	0	0	0	0	0	0	0	0	0	0	0	0	0	0	0	0	2	2	2	3.8	3.8	3.8	0.0061786	1.8658	54177000	2	1593400		7955;7955	0	0	0	0	0	0	0	0	0	551790	0	0	0	0	0	350600	0	492210	0	0	0	0	0	0	198840	0	0	0	0	0	0	0	0	0	0	0	0	0	0	0	0	0	0	2	0	0	0	0	0	0	0	0										By matching						By MS/MS		By MS/MS							By matching
F1QSJ9	F1QSJ9	Si:dkey-32n7.4	itgam.1	Danio rerio	0	0	0	0	0	0	0	0	0	0	0	0	0	0	0	0	0	0	0	0	0	0	0	0	0	0	5	5	5	4.6	4.6	4.6	0.0031898	2.2255	103160000	4	1587100		7955	136760	0	0	0	202580	0	0	0	0	0	0	155890	0	0	0	0	0	532860	0	0	147410	181610	0	0	0	229950	1	0	0	0	2	0	0	0	0	0	0	0	0	0	0	0	0	1	0	0	0	0	0	0	0	0	By MS/MS				By MS/MS							By matching						By MS/MS			By MS/MS	By matching				By MS/MS
E7F131	E7F131	Transferrin receptor 1b	tfr1b	Danio rerio	0	0	0	0	0	0	0	0	0	0	0	0	0	0	0	0	0	0	0	0	0	0	0	0	0	0	5	5	5	10.5	10.5	10.5	0	5.4239	144400000	8	1586800		7955	83171	85159	145960	0	98356	0	119030	0	132630	0	0	0	0	0	0	0	0	0	0	0	259720	0	0	0	0	0	0	0	0	1	0	0	0	0	0	0	0	0	0	0	0	0	0	0	0	0	0	0	0	0	0	0	By matching	By matching	By matching	By MS/MS	By MS/MS		By matching		By matching												By MS/MS
A0A2R8QRW5	A0A2R8QRW5	Glutathione transferase	gstt2	Danio rerio	0	0	0	8020900	0	0	0	0	0	0	0	0	0	0	0	0	0	0	0	5769900	0	0	0	7417200	11902000	7158100	3	3	3	26.8	26.8	26.8	0	13.221	289890000	34	1582000		7955	0	0	0	297490	347400	0	0	0	0	237930	535720	165870	626210	100390	0	312790	487910	406810	471310	2146100	498050	356330	389510	4363700	452150	4165800	0	0	0	4	1	0	0	0	0	1	1	0	1	0	0	0	1	1	1	1	1	0	1	7	2	2				By MS/MS	By MS/MS					By MS/MS	By MS/MS	By MS/MS	By MS/MS	By matching		By matching	By MS/MS	By MS/MS	By MS/MS	By MS/MS	By MS/MS	By MS/MS	By MS/MS	By MS/MS	By MS/MS	By MS/MS
A5WVS7	A5WVS7	Inhibitor of growth protein	ing5a	Danio rerio	0	0	0	0	0	0	0	0	0	0	0	0	0	0	0	0	0	0	0	0	0	0	0	0	0	0	1	1	1	9.1	9.1	9.1	0	5.7965	12619000	5	1577400		7955	0	121330	115050	242280	0	0	0	0	0	0	0	0	0	0	0	0	0	0	0	0	0	0	0	0	0	0	0	1	0	0	0	0	0	0	0	0	0	0	0	0	0	0	0	0	0	0	0	0	0	0	0	0		By MS/MS	By matching	By matching
A0A0R4ISM7	A0A0R4ISM7	Palm2 and akap2 fusion	palm2akap2	Danio rerio	5394700	4465200	7253400	7294000	0	5570400	0	0	5149700	0	0	0	0	0	0	0	0	0	5243400	5220800	5354600	0	0	0	0	0	7	7	7	12.1	12.1	12.1	0	20.765	344620000	45	1576900		7955	144630	112010	226860	716030	73405	391420	82600	185870	158760	184290	169670	217420	0	37703	41170	0	58908	169390	184180	374670	312650	0	0	250990	0	245900	2	1	3	2	2	2	1	1	2	1	1	1	0	0	1	0	1	1	4	2	2	0	0	1	0	1	By MS/MS	By MS/MS	By MS/MS	By MS/MS	By MS/MS	By MS/MS	By MS/MS	By MS/MS	By MS/MS	By MS/MS	By MS/MS	By MS/MS		By matching	By MS/MS		By MS/MS	By MS/MS	By MS/MS	By MS/MS	By MS/MS			By MS/MS		By MS/MS
A0A2R8RKS6;Q5U386	A0A2R8RKS6;Q5U386	Protein-serine/threonine phosphatase;Protein-serine/threonine phosphatase	;ppm1bb	Danio rerio;Danio rerio	0	0	0	0	0	0	0	0	0	0	0	0	0	0	0	0	0	0	0	0	0	0	0	0	0	0	3	2	2	13.6	10.2	10.2	0	4.2702	26715000	3	1571400		7955;7955	0	0	0	0	1196400	242880	0	0	0	0	0	0	0	0	0	0	0	0	0	0	0	0	0	0	0	0	0	0	0	0	1	1	0	0	0	0	0	0	0	0	0	0	0	0	0	0	0	0	0	0	0	0	By matching	By matching	By matching	By matching	By MS/MS	By MS/MS			By matching	By matching	By matching	By matching	By matching	By matching	By matching	By matching	By matching		By matching	By matching	By matching	By matching		By matching		By matching
A0A0G2KSF3	A0A0G2KSF3	Uncharacterized protein	LOC103911589	Danio rerio	0	0	0	0	0	0	0	0	0	0	0	0	0	0	0	0	0	0	0	0	0	0	0	0	0	0	2	2	2	6.6	6.6	6.6	0	5.774	51661000	3	1569800		7955	147570	202060	277160	0	0	0	0	0	405600	0	0	0	0	99715	0	0	0	0	770060	0	202540	0	0	0	0	0	0	0	0	0	0	0	0	0	0	0	0	0	0	0	0	0	0	0	1	0	0	0	0	0	0	0	By matching	By matching	By matching						By matching					By matching					By MS/MS		By matching
A0A2R8QP51	A0A2R8QP51	Dipeptidyl-peptidase 9	dpp9	Danio rerio	1718500	3149900	3701800	0	4202100	0	0	0	2780500	0	0	0	0	0	0	0	0	0	0	4063300	3452900	0	0	0	0	0	3	3	3	4.2	4.2	4.2	0	4.331	146520000	30	1560900		7955	46150	95595	119250	230590	117560	0	21308	0	36867	0	46326	0	0	0	0	0	0	0	0	218980	62348	0	0	0	0	0	1	2	3	0	2	0	1	0	2	0	0	0	0	0	0	0	0	0	0	1	2	0	0	0	0	0	By MS/MS	By MS/MS	By MS/MS	By matching	By MS/MS		By MS/MS		By MS/MS		By MS/MS									By MS/MS	By MS/MS
A0A286Y993	A0A286Y993	Latexin	lxn	Danio rerio	0	0	0	0	0	0	0	0	0	0	0	0	0	0	0	0	0	0	0	0	0	0	0	0	0	0	1	1	1	5.2	5.2	5.2	0.0031918	2.2298	15574000	3	1557400		7955	0	0	230910	576800	298630	0	0	0	0	0	0	0	0	0	0	0	0	0	0	0	0	0	0	0	0	0	0	0	1	1	1	0	0	0	0	0	0	0	0	0	0	0	0	0	0	0	0	0	0	0	0	0			By MS/MS	By MS/MS	By MS/MS
A0A0G2KNS1	A0A0G2KNS1	Rhodanese domain-containing protein	LOC561325	Danio rerio	0	0	0	0	0	0	0	0	0	0	0	0	0	0	0	0	0	0	0	0	0	0	0	0	0	0	1	1	1	20.9	20.9	20.9	0	7.1103	10889000	3	1555600		7955	0	0	0	363420	0	0	0	0	0	0	0	0	0	0	0	0	0	0	0	0	0	0	0	0	0	0	0	0	0	0	0	0	0	0	0	0	0	0	0	0	0	0	0	0	0	0	0	0	0	0	0	0				By matching
CON__P04258	CON__P04258				0	0	0	0	0	0	27794000	0	0	0	0	0	0	0	0	0	0	0	0	0	0	0	0	0	0	0	2	2	2	5.2	5.2	5.2	0	3.8207	516400000	8	1555300	+	-1	0	0	0	0	0	0	139000	0	0	356190	231380	440380	426310	28151	0	198040	75087	311580	117040	269230	0	442260	245730	63980	0	139350	0	0	0	0	0	0	2	0	0	0	0	0	0	0	0	0	0	0	0	0	0	1	0	0	0	0							By MS/MS			By MS/MS	By MS/MS	By MS/MS	By MS/MS	By MS/MS		By MS/MS	By MS/MS	By MS/MS	By MS/MS	By MS/MS		By MS/MS	By MS/MS	By MS/MS		By MS/MS
A0A0G2L9K3	A0A0G2L9K3	Sorting nexin 2	snx2	Danio rerio	0	0	0	0	0	0	0	0	0	0	0	0	0	0	0	0	0	0	0	0	0	0	0	0	0	0	2	1	1	6.1	4.2	4.2	0.0019679	2.5273	37261000	2	1552500		7955	101320	209200	204140	545500	0	0	0	224640	0	0	0	0	0	0	0	0	0	0	0	0	0	0	0	0	0	0	0	0	1	0	0	0	0	0	0	0	0	0	0	0	0	0	0	0	0	0	0	0	0	0	0	0	By matching	By matching	By MS/MS	By matching				By matching													By matching					By matching
A0A2R8QN59	A0A2R8QN59	Bisphosphate nucleotidase 1	bpnt1	Danio rerio	0	0	0	0	0	0	0	0	0	0	0	0	0	0	0	0	0	0	0	0	0	0	0	0	0	0	3	3	3	10.6	10.6	10.6	0	3.251	110960000	0	1546700		7955	0	0	0	603010	0	0	0	0	0	0	0	0	0	298890	0	0	0	1221600	1055900	0	943670	0	0	512830	288390	795010	0	0	0	0	0	0	0	0	0	0	0	0	0	0	0	0	0	0	0	0	0	0	0	0	0	0				By MS/MS										By matching				By matching	By MS/MS		By MS/MS			By matching	By matching	By matching
A0A286Y8C8	A0A286Y8C8	Procollagen-proline 4-dioxygenase	p4ha2	Danio rerio	8605500	0	6258300	0	0	0	0	0	0	0	0	0	0	0	0	0	0	0	0	0	0	0	0	0	0	0	7	7	7	18.8	18.8	18.8	0	7.4571	88243000	5	1544700		7955	187530	61341	98578	1258600	0	0	0	0	0	0	0	0	0	0	0	0	0	460500	0	0	0	0	0	0	0	0	3	0	0	1	0	0	0	0	0	0	0	0	0	0	0	0	0	1	0	0	0	0	0	0	0	0	By MS/MS	By matching	By matching	By MS/MS														By MS/MS
E9QCS7	E9QCS7	Hepatocyte growth factor-regulated tyrosine kinase substrate	hgs	Danio rerio	0	0	0	0	0	0	0	0	0	0	0	0	0	0	0	0	0	0	0	0	0	0	0	0	0	0	2	2	2	5.9	5.9	5.9	0.0016807	2.7844	38589000	5	1543600		7955	47518	44736	89506	0	82046	0	0	0	0	0	0	0	0	0	0	0	0	0	0	140700	0	0	0	0	0	0	0	0	0	1	1	0	0	0	0	0	0	0	0	0	0	0	0	0	0	1	0	0	0	0	0	0	By matching	By matching	By matching	By MS/MS	By MS/MS															By MS/MS
Q6NWC6	Q6NWC6	Cleavage and polyadenylation specificity factor subunit 6	cpsf6	Danio rerio	3271100	3093000	2900700	2237400	2690500	1695500	0	0	2618300	1942600	0	0	0	0	0	0	0	2592700	1669000	2776900	3006400	0	0	1871600	0	0	1	1	1	4.6	4.6	4.6	0	19.475	161250000	53	1542800		7955	61797	62874	56147	96641	114450	53611	0	170470	50004	54215	286440	254740	153220	46903	153010	170600	0	95401	54027	122020	108150	236200	0	76527	0	328920	3	3	2	2	3	2	0	1	1	2	2	1	1	0	1	1	0	2	3	2	2	1	0	3	0	2	By MS/MS	By MS/MS	By MS/MS	By MS/MS	By MS/MS	By MS/MS		By MS/MS	By MS/MS	By MS/MS	By MS/MS	By MS/MS	By MS/MS	By matching	By MS/MS	By MS/MS		By MS/MS	By MS/MS	By MS/MS	By MS/MS	By MS/MS		By MS/MS		By MS/MS
Q566U4	Q566U4	Kynurenine formamidase	afmid	Danio rerio	0	0	0	0	0	0	0	0	0	0	0	0	0	0	0	0	0	0	0	0	0	0	0	0	0	0	1	1	1	9.2	9.2	9.2	0	4.1903	21598000	3	1542700		7955	0	0	0	0	0	0	0	0	0	356040	204720	423150	0	0	355340	0	0	0	0	0	0	0	0	0	0	203510	0	0	0	0	0	0	0	0	0	1	0	1	0	0	1	0	0	0	0	0	0	0	0	0	0	0										By MS/MS	By matching	By MS/MS			By MS/MS											By matching
B0UXS0	B0UXS0	Heme oxygenase	hmox1a	Danio rerio	0	0	0	0	0	0	0	0	0	0	0	0	0	0	0	0	0	0	0	0	0	0	0	0	0	0	3	3	3	14.7	14.7	14.7	0	3.3629	31691000	2	1539900		7955	0	0	0	0	0	0	0	0	0	0	0	0	0	188110	0	0	0	281350	396110	179220	0	0	0	130430	0	134880	0	0	0	0	0	0	0	0	0	0	0	0	0	0	0	0	0	0	1	0	0	0	0	0	0	0														By matching				By matching	By MS/MS	By matching				By matching		By matching
Q7ZW27	Q7ZW27	Coatomer subunit delta	arcn1a	Danio rerio	0	0	0	0	0	0	0	0	0	0	0	0	0	0	0	0	0	0	0	0	0	0	0	0	0	0	7	2	2	12.6	4.3	4.3	0.001665	2.682	41440000	3	1534800		7955	88598	0	151200	617110	0	0	0	0	0	0	0	0	0	0	0	0	0	0	277470	0	0	0	0	0	0	0	0	0	1	1	0	0	0	0	0	0	0	0	0	0	0	0	0	0	1	0	0	0	0	0	0	0	By matching	By matching	By MS/MS	By MS/MS														By matching	By MS/MS
B3DJA9	B3DJA9	DnaJ (Hsp40) homolog, subfamily C, member 3b	dnajc3b	Danio rerio	0	0	0	0	0	0	0	0	0	0	0	0	0	0	0	0	0	6499900	9549500	5605300	0	0	0	0	0	4918700	4	4	4	12.9	12.9	12.9	0	7.0883	279050000	11	1533400		7955	175490	0	0	995450	1029900	579340	0	0	0	229960	228300	448660	921480	118380	0	159300	0	371360	531810	384980	474840	355140	171770	444210	0	245240	1	0	0	1	1	1	0	0	0	1	0	0	1	0	0	0	0	1	2	1	1	0	0	0	0	0	By MS/MS			By MS/MS	By MS/MS	By MS/MS				By MS/MS	By matching	By matching	By MS/MS	By matching		By matching		By MS/MS	By MS/MS	By MS/MS	By MS/MS	By matching	By matching	By matching		By matching
A0A0R4IW73	A0A0R4IW73	Immunoglobulin heavy variable 1-4	ighv1-4	Danio rerio	0	0	0	0	0	0	0	0	0	0	0	0	0	0	0	0	0	0	0	0	0	0	0	0	0	0	2	2	2	4.9	4.9	4.9	0.0013468	2.8024	47405000	2	1529200		7955	0	0	0	0	0	0	0	0	0	719050	0	0	0	0	0	0	296690	0	0	0	0	222830	0	0	0	290610	0	0	0	0	1	0	0	0	0	1	0	0	0	0	0	0	0	0	0	0	0	0	0	0	0	0					By MS/MS					By MS/MS							By matching					By matching				By matching
A0A2R8RP20	A0A2R8RP20	Dynactin subunit 1	dctn1a	Danio rerio	0	8568200	0	0	0	0	0	0	0	0	0	0	0	0	0	0	0	0	0	0	0	0	0	0	0	0	7	7	7	9.1	9.1	9.1	0	34.176	258210000	20	1521500		7955	27226	602120	8746.3	86577	94391	0	0	0	50890	0	0	55988	0	0	0	0	0	0	1589300	0	0	0	0	0	0	0	0	3	0	1	1	0	0	0	1	0	0	1	0	0	0	0	0	0	0	0	0	0	0	0	0	0	By matching	By MS/MS	By MS/MS	By MS/MS	By MS/MS				By MS/MS			By MS/MS							By MS/MS
Q6NYR0	Q6NYR0	Serine hydroxymethyltransferase	shmt1	Danio rerio	0	0	0	0	0	0	0	0	0	0	0	0	0	0	0	0	0	0	0	0	0	0	0	0	0	0	4	4	4	15.6	15.6	15.6	0	5.4142	78824000	8	1515400		7955	0	577030	0	1515400	0	137280	0	0	0	0	0	312020	0	0	0	0	0	0	0	0	0	0	0	0	0	0	0	2	0	2	0	1	0	0	0	0	0	2	0	0	0	0	0	0	0	0	0	0	0	0	0	0		By MS/MS		By MS/MS		By MS/MS						By MS/MS
E9QG29	E9QG29	Torsin	tor1	Danio rerio	0	0	0	0	0	0	0	0	0	0	0	0	0	0	0	0	0	0	0	0	0	0	0	0	0	0	1	1	1	4.5	4.5	4.5	0.00068027	2.891	27194000	12	1510800		7955	80070	60068	0	201430	0	155020	0	0	0	0	0	130040	0	0	0	0	0	0	240140	0	0	0	0	163060	0	0	1	1	0	2	0	1	0	0	0	0	0	1	0	0	0	0	0	0	2	0	0	0	0	1	0	0	By MS/MS	By MS/MS		By MS/MS		By MS/MS						By MS/MS							By MS/MS					By MS/MS
F1R4V5	F1R4V5	Death-associated protein 3	dap3	Danio rerio	0	0	0	4526100	0	6100700	0	0	0	0	0	0	0	0	0	0	0	0	0	0	0	0	0	0	0	0	2	2	2	7.2	7.2	7.2	0	5.074	122160000	13	1509500		7955	120240	78568	73516	237990	325610	249750	0	0	113430	0	0	0	422670	144410	0	0	0	0	374630	0	278730	0	347530	431210	0	327880	1	1	0	0	0	2	1	0	0	0	0	0	1	0	0	0	0	0	1	0	0	0	1	1	0	1	By MS/MS	By MS/MS	By MS/MS	By MS/MS	By MS/MS	By MS/MS	By MS/MS		By matching				By MS/MS	By matching					By MS/MS		By MS/MS		By MS/MS	By MS/MS		By MS/MS
A2THY5	A2THY5	Metaxin	mtx1a	Danio rerio	0	0	0	0	0	0	0	0	0	0	0	0	0	0	0	0	0	0	0	0	0	0	0	1155200	0	2346000	2	2	2	9.7	9.7	9.7	0	3.3868	22598000	5	1506500		7955	0	0	0	0	0	0	0	0	0	91477	80713	110710	0	0	0	0	0	70337	125320	105340	74497	0	0	329870	0	518260	0	0	0	0	0	0	0	0	0	0	0	1	0	0	0	0	0	0	0	1	1	0	0	0	0	2										By matching	By matching	By MS/MS						By MS/MS	By matching	By MS/MS	By MS/MS			By matching		By MS/MS
A2BGR0	A2BGR0	Aminopeptidase	erap1b	Danio rerio	0	0	0	0	0	0	0	0	0	0	0	0	0	0	0	0	0	0	0	0	0	0	0	0	0	0	6	6	6	9.5	9.5	9.5	0	8.9144	1549800000	13	1502900		7955	259830	68754	0	0	316720	417490	48671	0	0	1955300	2770700	2866900	1898000	0	166040	2074300	0	2734600	3089800	2762800	2944400	3563200	2456700	3890000	278190	268170	1	1	0	0	1	1	1	0	0	0	0	0	0	0	1	0	0	1	0	0	0	0	0	0	1	1	By MS/MS	By MS/MS			By MS/MS	By MS/MS	By MS/MS			By matching	By matching	By matching	By matching		By MS/MS	By MS/MS		By MS/MS	By MS/MS	By matching	By MS/MS	By matching	By matching	By matching	By MS/MS	By MS/MS
F1QFL1	F1QFL1	Methionine--tRNA ligase, cytoplasmic	mars1	Danio rerio	0	0	0	2902200	6428200	0	0	0	4423600	0	0	0	0	0	0	0	0	0	0	4520400	7316700	0	0	0	0	0	7	7	7	12.9	12.9	12.9	0	18.211	219990000	31	1498300		7955	17526	28023	134990	201330	329300	0	0	166850	112480	111340	214640	132290	0	55628	0	79337	0	0	0	576060	351480	0	0	0	0	129080	0	1	2	1	4	0	0	1	2	1	1	2	0	0	0	1	0	0	0	3	2	0	0	0	0	1	By MS/MS	By MS/MS	By MS/MS	By MS/MS	By MS/MS			By MS/MS	By MS/MS	By MS/MS	By MS/MS	By MS/MS		By matching		By MS/MS				By MS/MS	By MS/MS					By MS/MS
E7EXK9	E7EXK9	N-acyl-L-amino-acid amidohydrolase	acy1	Danio rerio	0	0	0	0	0	0	0	0	0	0	0	0	0	0	8604600	0	0	0	0	0	0	0	0	0	0	7081100	4	4	4	11.4	11.4	11.4	0	5.4081	196840000	15	1480000		7955	0	331750	179830	1090900	878130	0	0	0	578510	833960	0	841250	0	0	689810	0	0	0	0	280240	0	0	0	0	0	790160	0	1	0	1	1	0	0	0	1	1	0	1	0	0	3	0	0	0	0	1	0	0	0	0	0	2		By MS/MS	By MS/MS	By MS/MS	By MS/MS				By MS/MS	By MS/MS		By MS/MS			By MS/MS					By MS/MS						By MS/MS
B0JZP5	B0JZP5	Deoxyribonuclease II	dnase2	Danio rerio	0	0	0	0	0	0	0	0	0	0	0	0	0	0	0	0	0	0	0	0	0	0	0	0	0	0	1	1	1	2.5	2.5	2.5	0.0006942	3.1113	30864000	3	1469700		7955	0	0	0	0	0	0	0	0	0	0	0	0	0	0	0	0	0	406230	720060	0	0	0	0	0	0	343440	0	0	0	0	0	0	0	0	0	0	0	0	0	0	0	0	0	1	1	0	0	0	0	0	0	1																		By MS/MS	By MS/MS							By MS/MS
Q7ZUC4;A0AUQ3	Q7ZUC4;A0AUQ3	Ccdc6a protein;Ccdc6b protein	ccdc6a;ccdc6b	Danio rerio;Danio rerio	0	0	0	0	0	0	0	0	0	0	0	0	0	0	0	0	0	0	0	0	0	0	0	0	0	0	3	3	3	6.5	6.5	6.5	0.003491	2.1406	33335000	3	1449400		7955;7955	0	0	0	0	0	0	100900	0	0	0	0	0	0	0	0	0	0	0	0	0	0	0	0	0	0	0	0	0	0	0	0	0	0	0	0	0	0	0	0	0	0	0	0	0	0	0	0	0	0	0	0	0							By matching
E9QE31	E9QE31	Calpain-3	capn3b	Danio rerio	0	0	0	0	0	0	0	0	0	0	0	0	0	0	0	0	0	0	0	0	0	0	0	0	0	0	1	1	1	3	3	3	0	3.8195	51570000	2	1432500		7955	0	0	0	0	0	0	0	0	0	246640	0	0	367630	165060	0	0	0	0	0	132440	0	171180	0	0	349540	0	0	0	0	0	0	0	0	0	0	1	0	0	0	0	0	0	0	0	0	0	0	0	0	0	1	0										By MS/MS			By matching	By matching						By matching		By matching			By MS/MS
Q1LVK6;A0A2R8QMV4	Q1LVK6;A0A2R8QMV4	Vasodilator-stimulated phosphoprotein b;WH1 domain-containing protein	vaspb;	Danio rerio;Danio rerio	0	0	0	0	0	0	0	0	0	0	0	0	0	0	0	0	0	0	0	0	0	0	0	0	0	0	3	3	2	11.9	11.9	9.7	0	5.3367	32582000	3	1414100		7955;7955	0	0	0	0	0	0	0	0	0	0	0	120270	0	0	561180	0	0	0	852910	429750	0	0	0	0	0	0	0	0	0	0	0	0	0	0	0	0	0	0	0	0	0	0	0	0	2	1	0	0	0	0	0	0												By matching			By matching				By MS/MS	By MS/MS
A0A0R4IFK9	A0A0R4IFK9	Alpha-MPP	pmpca	Danio rerio	8488600	0	0	11072000	10499000	15107000	0	13520000	0	0	0	0	13256000	0	0	0	0	0	11082000	9733900	9099600	7927300	0	13383000	0	0	5	5	5	17.4	17.4	17.4	0	26.08	987750000	67	1409300		7955	172200	108510	76553	980850	1603900	836220	163450	789740	429570	557480	624700	686800	2162700	213150	322860	605870	533880	593870	1606800	1341400	1234400	1177500	355600	349580	408560	603050	3	1	1	2	2	3	1	2	1	2	1	2	3	2	2	3	1	1	2	2	2	2	1	4	2	1	By MS/MS	By MS/MS	By MS/MS	By MS/MS	By MS/MS	By MS/MS	By MS/MS	By MS/MS	By MS/MS	By MS/MS	By MS/MS	By MS/MS	By MS/MS	By MS/MS	By MS/MS	By MS/MS	By MS/MS	By MS/MS	By MS/MS	By MS/MS	By MS/MS	By MS/MS	By MS/MS	By MS/MS	By MS/MS	By MS/MS
Q498Z6	Q498Z6	28S ribosomal protein S7, mitochondrial	mrps7	Danio rerio	0	0	0	0	0	0	0	0	0	0	0	0	0	0	0	0	0	0	0	0	0	0	0	0	0	0	1	1	1	7.9	7.9	7.9	0.0029014	2.3366	15404000	1	1400400		7955	0	0	0	0	0	0	0	0	0	0	0	0	0	0	0	0	0	0	852500	0	0	0	0	0	0	0	0	0	0	0	0	0	0	0	0	0	0	0	0	0	0	0	0	0	1	0	0	0	0	0	0	0																			By MS/MS
B0S6B4	B0S6B4	Microtubule-associated protein 1Sb	map1sb	Danio rerio	0	0	0	0	0	0	2907700	0	0	0	0	0	0	0	0	0	0	0	0	0	0	0	0	0	0	3105800	2	2	2	2.8	2.8	2.8	0	7.6873	82163000	8	1392600		7955	0	0	0	0	78986	93158	66821	0	0	0	0	0	0	0	0	0	0	0	0	0	0	0	0	0	0	216760	0	0	0	0	1	1	0	0	0	0	0	0	0	0	0	0	0	0	0	0	0	0	0	0	0	2					By MS/MS	By MS/MS	By matching																			By MS/MS
F1RB32;X1WEM9	F1RB32;X1WEM9	ADP-ribosylation factor GTPase-activating protein 2;ADP-ribosylation factor GTPase-activating protein 3	arfgap2;arfgap3	Danio rerio;Danio rerio	0	0	0	0	0	0	0	0	0	0	0	0	0	0	0	0	0	0	8178100	0	0	0	0	0	0	0	2	2	2	4.5	4.5	4.5	0	4.9814	83073000	5	1392600		7955;7955	0	0	0	0	0	0	0	0	0	194080	0	244770	0	93731	0	0	0	352790	632130	302220	315540	0	0	0	0	0	0	0	0	0	0	0	0	0	0	0	0	1	0	0	0	0	0	0	2	1	1	0	0	0	0	0										By matching		By MS/MS		By matching				By matching	By MS/MS	By MS/MS	By MS/MS
Q08BB1	Q08BB1	Elongation factor G, mitochondrial	gfm1	Danio rerio	0	0	0	0	0	0	0	0	0	0	0	0	0	0	0	0	0	0	0	0	0	0	0	0	0	0	2	2	2	6.2	6.2	6.2	0.0055676	1.879	58900000	5	1391400		7955	0	0	0	0	0	240340	54978	0	0	0	0	0	0	0	0	0	0	0	0	0	0	0	109600	0	0	0	0	0	0	0	0	0	0	0	0	0	0	0	0	0	0	0	0	0	0	0	0	0	1	0	0	0						By MS/MS	By matching																By MS/MS
A0A2R8QLS8;Q7ZW47	A0A2R8QLS8;Q7ZW47	Uncharacterized protein;Double-stranded RNA-binding protein Staufen homolog 2	;stau2	Danio rerio;Danio rerio	0	0	0	0	0	0	0	0	0	0	0	0	0	0	0	0	0	0	0	0	0	0	0	0	0	0	1	1	1	3.4	3.4	3.4	0.0019782	2.5678	23569000	14	1386400		7955;7955	0	0	0	0	0	0	0	0	0	0	0	0	0	0	0	0	0	0	0	719120	0	0	0	0	0	0	1	1	1	0	1	0	0	0	0	0	0	0	0	0	0	0	0	1	0	1	0	0	0	0	0	1	By MS/MS	By MS/MS	By MS/MS		By MS/MS													By MS/MS		By MS/MS						By MS/MS
E7FDL7	E7FDL7	Syntrophin, beta 2	sntb2	Danio rerio	6192400	5932800	9987100	0	0	0	0	0	0	0	0	0	0	0	0	0	0	0	0	8149400	5851500	0	0	0	0	0	4	4	4	13.9	13.9	13.9	0	18.126	199230000	33	1376200		7955	167050	205170	178860	226650	293720	164730	38580	0	0	0	220990	0	183760	0	0	0	0	91071	149630	261490	175930	0	0	0	0	140680	2	2	3	1	1	1	2	0	0	0	1	0	1	0	0	0	0	1	2	3	2	0	0	0	0	1	By MS/MS	By MS/MS	By MS/MS	By MS/MS	By MS/MS	By MS/MS	By MS/MS				By MS/MS		By MS/MS					By MS/MS	By MS/MS	By MS/MS	By MS/MS					By MS/MS
B0S6R1	B0S6R1	Nck-associated protein 1	nckap1	Danio rerio	0	7678200	7654500	0	0	0	4151400	0	0	0	0	0	0	0	0	0	0	0	0	0	0	0	0	0	0	0	5	5	5	6.4	6.4	6.4	0	11.727	398030000	18	1374600		7955	0	140960	120500	0	0	0	45259	0	66745	0	144200	0	0	34288	0	0	0	0	0	101870	0	0	0	0	0	112690	0	1	1	0	1	0	1	0	0	0	0	0	0	0	0	0	0	0	0	1	0	0	0	0	0	1		By MS/MS	By MS/MS		By MS/MS		By MS/MS		By matching		By MS/MS			By matching						By MS/MS						By MS/MS
F1QQ30	F1QQ30	Serine (or cysteine) peptidase inhibitor, clade H, member 2	serpinh2	Danio rerio	8198800	6876100	5911300	0	6780000	8809600	0	0	0	4483100	4415200	6032700	6699700	3961600	3894100	6574500	4689100	9254500	12259000	5814800	7334800	7683500	0	12691000	9925100	6253200	7	7	7	24.9	24.9	24.9	0	12.809	913530000	56	1366300		7955	941390	822140	790020	998910	1566200	1617600	0	571930	325730	726920	1038400	1499200	1046500	637570	571410	964970	631630	2834200	3827600	1881400	102490	2470600	0	264890	2330000	2229200	2	2	2	2	1	2	0	1	1	1	2	2	1	0	2	1	1	2	3	4	2	3	0	4	2	3	By MS/MS	By MS/MS	By MS/MS	By MS/MS	By MS/MS	By MS/MS		By MS/MS	By MS/MS	By MS/MS	By MS/MS	By MS/MS	By MS/MS	By matching	By MS/MS	By MS/MS	By MS/MS	By MS/MS	By MS/MS	By MS/MS	By MS/MS	By MS/MS		By MS/MS	By MS/MS	By MS/MS
CON__ENSEMBL:ENSBTAP00000014147	CON__ENSEMBL:ENSBTAP00000014147				0	0	0	0	0	0	0	0	0	0	0	0	0	0	0	0	0	0	0	0	0	0	0	0	0	0	1	1	1	13.3	13.3	13.3	0.00067981	2.8882	8194300	1	1365700	+	-1	0	0	1365700	0	0	0	0	0	0	0	0	0	0	0	0	0	0	0	0	0	0	0	0	0	0	0	0	0	1	0	0	0	0	0	0	0	0	0	0	0	0	0	0	0	0	0	0	0	0	0	0	0			By MS/MS
Q5U3E9	Q5U3E9	Tnni2a.1 protein	tnni2a.1	Danio rerio	0	0	0	0	0	0	0	0	0	0	0	0	0	0	0	0	0	0	0	0	0	0	0	0	0	0	1	1	1	7.9	7.9	7.9	0	5.9246	47708000	3	1361700		7955	1777400	0	0	1361700	0	0	0	0	0	0	0	0	2210000	0	0	0	0	0	0	0	0	0	0	0	2602200	0	1	0	0	1	0	0	0	0	0	0	0	0	1	0	0	0	0	0	0	0	0	0	0	0	0	0	By MS/MS			By MS/MS									By MS/MS												By MS/MS
Q9DGE0	Q9DGE0	Dual specificity mitogen-activated protein kinase kinase 6	map2k6	Danio rerio	0	0	0	0	0	0	0	0	0	0	0	0	0	0	0	0	0	0	0	0	0	0	0	0	0	0	2	2	2	7.8	7.8	7.8	0.00068705	3.0082	35293000	3	1357400		7955	0	0	0	0	0	631080	0	0	0	0	0	0	0	0	0	0	0	0	0	0	726350	0	0	0	0	0	0	0	0	0	0	1	0	0	0	0	0	0	0	0	0	0	0	0	1	0	1	0	0	0	0	0						By MS/MS													By MS/MS		By MS/MS
Q5RI09	Q5RI09	Nucleoprotein TPR	tprb	Danio rerio	0	0	0	0	0	0	0	0	0	0	0	0	0	0	0	0	0	0	0	0	0	0	0	0	0	0	2	2	2	0.9	0.9	0.9	0	8.6981	143720000	17	1355900		7955	0	20323	0	22029	50418	635700	8440.6	455890	11019	16957	17923	0	0	0	0	0	0	0	0	19637	20769	0	0	0	0	16504	0	2	2	0	1	2	1	1	0	1	1	0	0	0	0	0	0	0	0	1	1	0	0	0	0	0		By MS/MS	By MS/MS	By matching	By MS/MS	By MS/MS	By MS/MS	By MS/MS	By matching	By MS/MS	By MS/MS									By MS/MS	By MS/MS					By MS/MS
F1QSU4	F1QSU4	PDZ and LIM domain 5b	pdlim5b	Danio rerio	0	0	0	0	0	0	0	0	0	0	0	0	0	0	0	0	0	0	0	0	0	0	0	0	0	0	3	3	3	7.6	7.6	7.6	0.00135	2.8156	67689000	8	1352500		7955	0	0	0	350160	0	0	0	0	94084	203050	0	0	0	154140	190730	0	0	0	155360	0	293020	0	0	0	0	0	0	0	0	2	0	0	0	0	0	1	0	0	0	1	1	0	0	0	1	0	1	0	0	0	0	0				By MS/MS					By matching	By MS/MS				By MS/MS	By MS/MS				By MS/MS		By MS/MS
Q7SXU0	Q7SXU0	Eukaryotic translation initiation factor 3 subunit J-A	eif3ja	Danio rerio	0	0	0	0	0	0	0	0	0	0	0	0	0	0	0	0	0	0	0	0	0	0	0	0	0	0	3	3	3	15.3	15.3	15.3	0	8.0342	86761000	12	1352300		7955	0	0	0	0	0	634890	0	0	0	0	0	450160	0	0	0	0	0	608850	1352300	0	709490	0	0	0	0	498330	0	0	0	0	0	1	0	0	0	0	0	1	0	0	0	0	0	1	2	0	1	0	0	0	0	1						By MS/MS						By MS/MS						By MS/MS	By MS/MS		By MS/MS					By MS/MS
E7EZ05	E7EZ05	Oxoglutarate dehydrogenase (succinyl-transferring)	ogdhb	Danio rerio	0	0	0	0	0	0	0	0	0	0	0	0	0	0	0	0	0	0	0	0	0	0	0	0	0	0	27	7	6	32.4	12.2	11.3	0	19.334	179120000	15	1349100		7955	0	0	0	342930	137650	0	0	0	640960	0	0	0	0	0	0	0	0	0	0	0	0	0	0	0	0	426410	0	1	0	0	1	0	0	0	1	0	0	0	0	0	0	0	0	0	0	0	0	0	0	0	0	2	By matching	By MS/MS	By matching	By matching	By MS/MS	By matching	By matching	By matching	By MS/MS	By matching	By matching	By matching	By matching	By matching	By matching	By matching	By matching	By matching	By matching	By matching	By matching	By matching	By matching	By matching	By matching	By MS/MS
Q6P0H6	Q6P0H6	COP9 signalosome complex subunit 4	cops4	Danio rerio	0	0	0	0	0	0	0	0	0	0	0	0	0	0	0	0	0	0	0	0	0	0	0	0	0	0	2	2	2	6.9	6.9	6.9	0.0029042	2.3411	75960000	3	1348300		7955	0	0	0	0	0	0	0	0	0	0	0	207780	0	0	0	0	0	188160	0	219840	891980	280500	0	247610	0	206110	0	0	0	0	0	0	0	0	0	0	0	0	0	0	0	0	0	0	0	1	1	0	0	0	0	0												By matching						By matching		By MS/MS	By MS/MS	By matching		By matching		By matching
A0A0R4IQU4	A0A0R4IQU4	Leucine-rich repeat and sterile alpha motif-containing 1	lrsam1	Danio rerio	0	0	0	0	0	0	0	0	0	0	0	0	0	0	0	0	0	0	0	0	0	0	0	0	0	0	2	2	2	6.7	6.7	6.7	0	4.1585	173180000	24	1348000		7955	25375	24369	20397	39535	57292	0	0	3092500	0	51596	71770	110690	26708	0	24725	50516	45592	28783	47700	82474	58911	59086	36024	36315	0	82443	1	1	1	1	1	0	0	1	0	1	1	1	0	0	0	0	1	1	1	1	1	1	0	1	0	1	By MS/MS	By MS/MS	By MS/MS	By MS/MS	By MS/MS			By MS/MS		By MS/MS	By MS/MS	By MS/MS	By matching		By matching	By matching	By MS/MS	By MS/MS	By MS/MS	By MS/MS	By MS/MS	By MS/MS	By matching	By MS/MS		By MS/MS
Q1LYI5	Q1LYI5	Si:ch211-106n13.3	si:ch211-106n13.3	Danio rerio	0	1492700	0	1752900	3128900	0	0	1609100	1227800	0	0	1840000	0	0	0	0	0	1467200	0	0	0	1806500	1384900	1402400	1213300	0	3	2	2	4.2	3.1	3.1	0	3.2575	104570000	22	1345100		7955	18533	44250	0	174590	226280	0	0	79548	25774	0	37811	52480	0	8698.2	0	0	0	42055	38853	45356	39997	71364	36876	50598	38380	70628	0	2	0	2	4	0	0	1	1	0	0	2	0	0	0	0	0	2	0	0	1	0	0	1	0	2	By matching	By MS/MS	By matching	By MS/MS	By MS/MS			By MS/MS	By MS/MS		By matching	By MS/MS		By matching				By MS/MS	By matching	By matching	By MS/MS	By matching	By matching	By MS/MS	By matching	By MS/MS
A5WVI9	A5WVI9	DnaJ heat shock protein family (Hsp40) member A2b	dnaja2b	Danio rerio	0	0	0	0	0	0	0	0	0	7771200	0	8274500	8299300	0	0	0	0	8107900	0	7813300	0	0	0	8260000	0	8312100	8	5	5	29.3	21.3	21.3	0	22.65	384480000	24	1338300		7955	0	0	0	110840	104860	94281	0	133710	60071	1009100	601790	1021100	1843900	0	0	267440	119350	1326300	654420	1377300	168210	218200	749010	1495800	133030	457250	0	0	0	1	1	1	0	1	2	1	0	1	1	0	0	1	1	1	1	0	1	0	0	1	0	1	By matching	By matching	By matching	By MS/MS	By MS/MS	By MS/MS		By MS/MS	By MS/MS	By MS/MS	By matching	By MS/MS	By MS/MS	By matching		By MS/MS	By MS/MS	By MS/MS	By MS/MS	By matching	By MS/MS	By matching	By matching	By MS/MS	By matching	By MS/MS
Q90474	Q90474	Heat shock protein HSP 90-alpha 1	hsp90a.1	Danio rerio	0	0	0	0	0	0	0	0	0	0	0	0	0	0	0	0	0	0	0	0	0	0	0	0	0	0	20	3	3	30.9	5.7	5.7	0.00069808	3.1512	64003000	5	1337100		7955	0	0	0	318290	0	0	0	0	0	303640	0	0	0	0	0	156580	0	0	0	0	227080	0	0	0	155690	721170	0	0	0	0	0	0	0	0	0	1	0	0	0	1	0	0	0	0	0	0	1	0	0	0	1	1	By matching	By matching	By matching	By MS/MS	By matching	By matching	By matching	By matching	By matching	By MS/MS	By matching	By matching	By matching	By MS/MS	By matching	By matching	By matching	By matching	By matching	By matching	By MS/MS	By matching	By matching	By matching	By MS/MS	By MS/MS
A0A2R8QB02	A0A2R8QB02	Huntingtin-interacting protein 1	hip1	Danio rerio	0	0	0	0	0	0	0	0	0	0	0	0	0	0	0	0	0	0	0	0	2118100	0	0	0	0	0	3	3	3	6.6	6.6	6.6	0	11.232	77459000	18	1335500		7955	0	38484	81035	45968	76267	0	0	27974	48269	0	0	0	0	0	0	0	0	0	0	0	94215	52646	0	0	0	52586	0	1	1	1	2	0	0	0	1	0	0	0	0	0	0	0	0	0	0	0	2	1	0	0	0	1		By MS/MS	By MS/MS	By MS/MS	By MS/MS			By matching	By MS/MS												By MS/MS	By MS/MS				By MS/MS
A0A2R8RXG6;A0A0R4II20	A0A2R8RXG6	Uncharacterized protein;Laminin, alpha 1	;lama1	Danio rerio;Danio rerio	11147000	0	3850600	7657900	0	14085000	0	0	4748600	0	0	0	0	0	0	0	0	0	0	0	0	0	0	0	0	0	6	6	6	12.4	12.4	12.4	0	7.0796	201720000	15	1327000		7955;7955	223200	41345	80042	388120	0	794470	182770	0	119920	0	0	532490	0	211350	0	0	0	0	0	0	0	0	0	0	0	0	2	0	0	2	0	3	0	0	0	0	0	1	0	0	0	0	0	0	0	0	0	0	0	0	0	0	By MS/MS	By matching	By MS/MS	By MS/MS		By MS/MS	By matching		By MS/MS			By MS/MS		By matching
E7FFY5	E7FFY5	PLAC domain-containing protein	adamtsl4	Danio rerio	5727100	0	0	0	0	0	0	0	0	0	0	0	0	0	0	0	0	3430700	0	0	0	0	0	0	0	0	1	1	1	1.3	1.3	1.3	0.0013504	2.8167	66617000	8	1321600		7955	141160	0	0	172240	146780	0	0	0	0	45220	0	128260	0	0	0	0	0	146590	111470	96995	100570	0	52304	83130	0	62847	2	0	0	1	1	0	0	0	0	0	0	0	0	0	0	0	0	2	0	0	1	0	0	0	0	1	By MS/MS			By MS/MS	By MS/MS					By matching		By matching						By MS/MS	By matching	By matching	By MS/MS		By matching	By matching		By MS/MS
B0UYD6	B0UYD6	Glutaminyl-tRNA synthetase	qars1	Danio rerio	0	0	0	0	0	0	0	0	0	0	0	0	0	0	0	0	0	0	0	0	0	0	0	0	0	0	4	4	4	8.3	8.3	8.3	0	5.644	98569000	5	1318800		7955	29236	70088	71209	205690	0	0	35077	0	0	0	0	0	0	0	0	0	0	0	0	0	0	0	0	0	0	0	0	1	0	0	0	0	0	0	0	0	0	0	0	0	0	0	0	0	0	0	0	0	0	0	0	0	By MS/MS	By MS/MS	By MS/MS	By MS/MS			By matching
Q7ZV60	Q7ZV60	Mitochondrial chaperone BCS1	bcs1l	Danio rerio	0	0	0	0	0	0	0	0	0	0	0	0	0	0	0	0	0	0	0	0	0	0	0	0	0	0	4	4	4	16	16	16	0	8.291	27676000	9	1317900		7955	0	0	0	175420	71930	0	0	0	0	115790	134660	0	0	0	89936	0	0	0	0	0	0	0	108400	150060	0	173410	0	0	0	1	1	0	0	0	0	1	1	0	0	1	0	0	0	0	0	0	0	1	0	0	0	2				By MS/MS	By MS/MS					By MS/MS	By MS/MS			By MS/MS	By MS/MS							By MS/MS	By matching	By matching		By MS/MS
Q6GMG0	Q6GMG0	Major histocompatibility complex class I UBA	mhc1uba	Danio rerio	0	0	0	0	0	0	0	0	0	0	0	0	0	0	0	0	0	0	0	0	0	0	0	0	0	0	6	6	6	24.1	24.1	24.1	0	12.592	458400000	11	1311800		7955	427260	0	0	2311400	0	0	0	0	1383400	0	0	0	0	545000	0	0	0	0	0	0	0	0	0	0	2947400	0	0	0	0	0	0	0	0	0	0	0	0	0	0	0	0	0	0	0	0	0	0	0	0	0	0	0	By matching			By matching					By MS/MS					By matching											By MS/MS
F1QKP8	F1QKP8	Rapunzel 2	rpz2	Danio rerio	0	0	0	0	0	0	0	0	0	1488200	1421300	2225000	1143600	0	0	0	1491700	0	0	0	0	0	1143300	2404800	0	0	2	2	2	13.3	13.3	13.3	0	6.0828	50492000	18	1310800		7955	0	0	0	128190	89909	120780	0	71843	0	87922	82548	748430	78681	51848	73811	137560	73799	0	0	0	0	68631	58998	180380	0	0	0	0	0	1	1	0	0	1	0	1	2	3	0	0	2	1	0	0	0	0	0	0	1	2	0	0				By MS/MS	By MS/MS	By MS/MS		By MS/MS		By MS/MS	By MS/MS	By MS/MS	By matching	By matching	By MS/MS	By MS/MS	By matching					By matching	By MS/MS	By MS/MS
E7F742	E7F742	Carbonic anhydrase	ca6	Danio rerio	0	0	0	0	0	0	0	0	0	0	0	0	0	0	0	0	0	0	0	0	0	0	0	0	0	0	3	3	3	8.6	8.6	8.6	0	4.1353	56491000	7	1310000		7955	0	0	0	0	0	0	0	0	0	0	0	0	0	0	0	0	0	82484	210920	0	173260	0	0	0	0	326210	0	0	0	0	0	0	0	0	0	0	0	0	0	0	0	0	0	1	1	0	1	0	0	0	0	0																		By MS/MS	By MS/MS		By MS/MS					By MS/MS
B8JK22	B8JK22	Acyl-CoA synthetase long chain family member 1a	acsl1a	Danio rerio	0	0	0	0	0	0	0	0	0	0	4876600	3803800	6971800	0	5817300	5427700	0	0	0	0	0	0	0	0	0	5114700	7	4	4	12.1	8.2	8.2	0	15.51	156790000	6	1307300		7955	0	0	0	0	0	0	0	0	0	482920	91788	277480	516070	99729	148780	240720	0	0	0	0	0	0	314320	0	0	144910	0	0	0	0	0	0	0	0	0	0	0	0	3	1	1	1	0	0	0	0	0	0	0	0	0	0	By matching	By matching	By matching	By matching	By matching	By matching		By matching	By matching	By matching	By matching	By matching	By MS/MS	By MS/MS	By MS/MS	By MS/MS	By matching	By matching					By matching		By matching	By MS/MS
A0A0G2KH95	A0A0G2KH95	RPN1_RPN2_N domain-containing protein	psmd2	Danio rerio	0	0	0	0	0	0	0	0	0	0	0	0	0	0	0	0	0	0	0	0	0	0	0	0	0	0	4	4	4	19.8	19.8	19.8	0	10.656	102590000	3	1305100		7955	366370	0	540070	0	90929	0	0	0	0	0	0	0	0	0	0	0	0	0	0	0	0	0	0	0	0	0	0	0	0	0	1	0	0	0	0	0	0	0	0	0	0	0	0	0	0	0	0	0	0	0	0	0	By MS/MS		By MS/MS		By MS/MS
A0A2R8QEJ3	A0A2R8QEJ3	Alpha-methylacyl-CoA racemase	amacr	Danio rerio	0	0	0	0	0	0	0	0	0	0	0	0	0	0	0	0	0	0	0	0	0	0	0	0	0	0	2	2	2	7.9	7.9	7.9	0	4.1673	78790000	6	1300700		7955	0	0	0	641040	0	0	0	0	233010	0	0	0	0	0	0	0	0	0	131950	133410	0	0	0	293460	0	385810	0	0	0	1	0	0	0	0	1	0	0	0	0	0	0	0	0	0	0	0	0	0	0	0	0	1				By MS/MS					By MS/MS										By MS/MS	By MS/MS				By MS/MS		By MS/MS
F1Q8L0	F1Q8L0	39S ribosomal protein L46, mitochondrial	mrpl46	Danio rerio	0	0	0	0	0	0	0	0	0	0	0	0	0	0	0	0	0	0	0	0	0	0	0	0	0	0	3	3	3	15.4	15.4	15.4	0	6.6431	30342000	6	1300000		7955	216640	165080	0	78437	0	0	0	0	0	0	0	0	0	0	0	0	0	0	249970	0	0	0	0	213380	0	0	1	0	0	0	0	0	1	0	0	0	0	0	0	0	0	0	0	0	0	0	0	0	0	0	0	0	By MS/MS	By matching		By MS/MS			By MS/MS												By matching					By matching
A0A286Y8C1	A0A286Y8C1	Catenin (cadherin-associated protein), delta 1	ctnnd1	Danio rerio	2769600	4152300	3792800	4390300	6380100	0	0	3844500	5948800	5342300	0	0	0	0	0	0	0	0	0	0	5789200	0	0	0	0	6867900	6	6	6	10.4	10.4	10.4	0	38.759	460850000	76	1289000		7955	122280	249260	253360	22026	83155	163830	68917	167400	299010	25249	204690	239760	153160	34066	128280	101630	90162	160710	134820	280600	36211	194920	113290	146390	59989	32811	1	2	2	3	6	2	1	1	2	2	2	2	2	2	3	2	2	2	1	2	2	1	1	2	1	3	By MS/MS	By MS/MS	By MS/MS	By MS/MS	By MS/MS	By MS/MS	By MS/MS	By MS/MS	By MS/MS	By MS/MS	By MS/MS	By MS/MS	By MS/MS	By MS/MS	By MS/MS	By MS/MS	By MS/MS	By MS/MS	By MS/MS	By MS/MS	By MS/MS	By MS/MS	By MS/MS	By MS/MS	By MS/MS	By MS/MS
F1QP23	F1QP23	Glutamyl-tRNA synthetase	eprs1	Danio rerio	3378700	7878500	13357000	5661900	8214400	0	6246200	0	6829600	0	5041300	0	0	0	0	0	0	3318700	0	0	3334700	0	0	0	0	3906100	11	11	11	9.9	9.9	9.9	0	36.691	733130000	77	1286000		7955	24075	147550	259200	88670	550420	58220	166860	0	43243	90199	87557	53696	0	13827	54161	61244	0	72185	81265	91842	18594	0	0	42301	0	124100	1	6	7	4	5	1	4	0	3	0	1	0	0	0	0	0	0	1	1	1	2	0	0	0	0	1	By MS/MS	By MS/MS	By MS/MS	By MS/MS	By MS/MS	By MS/MS	By MS/MS		By MS/MS	By matching	By MS/MS	By matching		By matching	By matching	By matching		By MS/MS	By MS/MS	By MS/MS	By MS/MS			By matching		By MS/MS
F1R6V5	F1R6V5	Multimerin 2a (Fragment)	mmrn2a	Danio rerio	0	0	0	0	0	0	0	0	0	0	0	0	0	0	0	0	0	0	0	0	0	0	0	0	0	0	1	1	1	2.4	2.4	2.4	0	16.384	64197000	9	1283900		7955	77859	31135	0	212070	0	0	0	0	0	0	0	0	0	0	0	0	0	0	0	0	0	0	0	119370	0	0	1	0	0	1	0	0	0	0	0	0	0	0	0	0	0	0	0	0	0	0	0	0	0	1	0	0	By MS/MS	By MS/MS		By MS/MS																				By MS/MS
F1QKH5	F1QKH5	Elastin microfibril interfacer 3a	emilin3a	Danio rerio	0	0	0	0	0	0	0	0	0	3325100	0	0	0	0	0	5519600	0	0	0	0	0	0	0	2078800	0	0	1	1	1	2.5	2.5	2.5	0.0019809	2.5786	77250000	10	1283400		7955	0	0	0	0	276520	0	0	0	0	130520	225760	169030	0	48148	68909	215900	282900	144470	0	0	0	0	0	97976	0	0	0	0	0	0	1	0	0	0	0	3	0	1	0	0	1	2	0	1	0	0	0	0	0	1	0	0					By MS/MS					By MS/MS	By matching	By MS/MS		By matching	By MS/MS	By MS/MS	By MS/MS	By MS/MS						By MS/MS
A0A2R8QMV9	A0A2R8QMV9	Signal recognition particle subunit SRP68	srp68	Danio rerio	0	0	0	0	0	0	0	0	0	0	0	0	0	0	0	0	0	0	0	0	0	0	0	0	0	0	2	2	2	6.8	6.8	6.8	0	4.7587	48764000	6	1283300		7955	27933	0	24515	0	95840	0	0	0	0	348070	0	0	398850	0	0	0	0	0	0	0	119160	0	0	199480	0	0	1	0	2	0	1	0	0	0	0	0	0	0	0	0	0	0	0	0	0	0	1	0	0	0	0	0	By MS/MS		By MS/MS		By MS/MS					By MS/MS			By matching								By MS/MS			By matching
F1QIQ2	F1QIQ2	BCL2-associated athanogene 6	bag6	Danio rerio	0	2354200	2819900	0	0	0	0	0	0	0	0	0	0	0	0	0	0	0	0	0	0	0	0	0	0	0	2	2	2	2.2	2.2	2.2	0	5.3064	63857000	11	1283100		7955	0	87957	83364	0	168530	0	43731	0	67688	0	100080	0	0	0	0	0	0	0	0	0	0	0	0	0	0	0	0	1	1	0	1	0	0	0	0	0	1	0	0	0	0	0	0	0	0	0	0	0	0	0	0	0		By MS/MS	By MS/MS		By MS/MS		By matching		By matching		By MS/MS
Q1RM52	Q1RM52	Zgc:136439	zgc:136439	Danio rerio	0	0	0	875030	0	0	0	0	0	0	0	0	0	0	0	0	0	0	0	0	0	0	0	0	0	0	2	2	2	12	12	12	0	4.4455	30866000	7	1273100		7955	0	0	0	115960	0	0	0	0	0	132780	0	150330	0	38494	55187	0	0	160470	180070	0	0	0	0	108910	0	124060	0	0	0	2	0	0	0	0	0	1	0	1	0	0	0	0	0	0	0	0	0	0	0	0	0	0				By MS/MS						By MS/MS		By MS/MS		By matching	By matching			By MS/MS	By MS/MS					By matching		By matching
A0A2R8QI73	A0A2R8QI73	Lipid phosphate phosphohydrolase 1	plpp1a	Danio rerio	0	0	0	9271700	0	0	0	0	0	0	0	0	0	0	0	0	0	0	0	0	0	0	0	0	0	0	3	3	3	19.6	19.6	19.6	0	9.0608	229650000	24	1272200		7955	172340	0	210280	610780	1935200	161510	0	286690	393910	430400	274900	0	639710	243330	151430	0	248390	144340	179590	193830	0	301190	197340	199320	413820	249490	0	0	0	1	1	1	0	1	2	2	1	0	1	1	2	0	1	0	0	0	0	2	0	1	1	2	By matching		By matching	By MS/MS	By MS/MS	By MS/MS		By MS/MS	By MS/MS	By MS/MS	By MS/MS		By MS/MS	By MS/MS	By MS/MS		By MS/MS	By matching	By matching	By matching		By MS/MS	By matching	By MS/MS	By MS/MS	By MS/MS
Q6PCS7	Q6PCS7	Protein kinase, AMP-activated, gamma 1 non-catalytic subunit	prkag1	Danio rerio	0	0	0	0	0	0	0	0	0	0	0	0	0	0	0	0	0	0	0	0	0	0	0	0	0	0	2	2	2	14.2	14.2	14.2	0	5.6614	26519000	6	1262800		7955	0	0	0	0	0	0	0	0	0	0	0	126960	0	0	0	0	0	306450	0	0	218660	0	0	0	0	610750	0	0	0	0	0	0	0	0	0	0	0	1	0	0	0	0	0	0	0	0	3	0	0	0	0	2												By MS/MS						By MS/MS			By MS/MS					By MS/MS
A0A0G2L5F9	A0A0G2L5F9	Peptidase S1 domain-containing protein	cfi	Danio rerio	0	0	0	0	0	0	0	0	0	0	0	0	0	0	0	0	0	0	0	0	0	0	0	0	0	0	1	1	1	2.1	2.1	2.1	0.0067402	1.7733	26376000	2	1256000		7955	0	218700	0	0	0	0	0	0	0	0	0	0	0	0	0	0	0	0	0	0	0	403110	0	634170	0	0	0	1	0	0	0	0	0	0	0	0	0	0	0	0	0	0	0	0	0	0	0	0	0	1	0	0		By MS/MS																				By MS/MS		By MS/MS
A0A286YA42	A0A286YA42	Si:ch73-366l1.5	si:ch73-366l1.5	Danio rerio	0	0	0	0	0	0	0	0	0	0	0	0	0	0	0	0	0	0	0	0	0	0	0	0	0	0	2	2	2	6.7	6.7	6.7	0	5.6565	229190000	7	1252500		7955	0	479110	1072500	1352300	516980	0	0	0	725170	0	0	0	0	0	0	0	0	0	0	735510	0	1645300	0	0	0	0	0	0	1	0	1	0	0	0	0	0	0	0	0	0	0	0	0	0	0	1	0	1	0	0	0	1		By matching	By MS/MS	By matching	By MS/MS				By matching											By MS/MS		By MS/MS				By MS/MS
F8W4V6	F8W4V6	G-rich RNA sequence-binding factor 1	grsf1	Danio rerio	0	0	0	0	0	0	0	0	0	0	2573900	0	2992800	0	1681700	3158200	2295400	0	0	2439900	0	0	0	2575900	0	0	3	3	3	11.7	11.7	11.7	0	4.4102	136430000	13	1252200		7955	0	0	0	165410	140290	234960	34015	75069	0	194920	132870	136870	199490	57868	58571	177430	80201	119390	129840	147940	112790	181980	0	192890	197700	305940	0	0	0	1	1	1	1	1	0	0	0	0	0	0	2	0	0	1	0	0	0	0	0	1	0	0				By MS/MS	By MS/MS	By MS/MS	By MS/MS	By MS/MS		By matching	By matching	By matching	By MS/MS	By matching	By MS/MS	By MS/MS	By matching	By MS/MS	By MS/MS	By MS/MS	By MS/MS	By matching		By MS/MS	By matching	By matching
F1QWJ5;Q1LY62	F1QWJ5;Q1LY62	Mitogen-activated protein kinase kinase 2b;Mitogen-activated protein kinase kinase 2	map2k2b;map2k2a	Danio rerio;Danio rerio	0	0	0	0	0	0	0	0	0	0	0	0	0	0	0	0	0	0	0	0	0	0	0	0	0	0	2	2	2	8.4	8.4	8.4	0	8.5543	43109000	16	1251900		7955;7955	0	0	0	0	629760	0	0	64601	0	127390	139680	94032	0	46542	89308	130850	128140	0	0	0	0	0	0	0	0	83044	0	0	0	0	0	0	0	1	0	2	1	2	0	1	2	2	3	0	0	0	0	0	0	0	0	1					By matching			By MS/MS		By MS/MS	By MS/MS	By MS/MS		By MS/MS	By MS/MS	By MS/MS	By MS/MS									By MS/MS
I3ISA6	I3ISA6	Epiplakin 1	eppk1	Danio rerio	0	10028000	6123500	4327300	8286900	0	4175600	0	4324800	0	0	0	0	0	0	0	0	13468000	7512100	13264000	11938000	0	0	0	0	10179000	10	10	10	25.1	25.1	25.1	0	26.396	576360000	71	1250100		7955	0	59809	28409	41947	41696	0	13183	0	15996	0	21482	12623	0	0	0	0	0	58914	51506	170280	155890	0	24447	0	22881	49946	0	4	3	2	4	0	3	0	1	0	1	1	0	0	0	0	0	4	3	9	6	0	1	0	1	4		By MS/MS	By MS/MS	By MS/MS	By MS/MS		By MS/MS		By MS/MS		By MS/MS	By MS/MS						By MS/MS	By MS/MS	By MS/MS	By MS/MS		By MS/MS		By MS/MS	By MS/MS
A0A0R4IQS8	A0A0R4IQS8	Calcium-transporting ATPase	atp2a2b	Danio rerio	0	4065900	5158200	0	0	0	0	0	0	0	0	0	0	0	0	0	0	0	0	0	0	0	0	0	0	0	28	3	3	27.5	4.6	4.6	0.00068493	2.9729	54886000	13	1247400		7955	9244.2	150040	148970	24249	0	0	0	32043	35282	0	37937	0	0	0	0	0	0	0	0	52394	48625	0	56699	0	0	137580	0	1	1	0	0	0	0	1	1	0	1	0	0	0	0	0	0	0	0	1	1	0	1	0	0	1	By MS/MS	By MS/MS	By MS/MS	By matching	By matching	By matching	By matching	By MS/MS	By MS/MS	By matching	By MS/MS	By matching	By matching	By matching	By matching	By matching	By matching	By matching	By matching	By MS/MS	By MS/MS	By matching	By MS/MS	By matching	By matching	By MS/MS
Q6P268	Q6P268	Phosducin-like protein 3	pdcl3	Danio rerio	0	0	0	0	0	0	0	0	0	0	0	0	0	0	0	0	0	0	0	0	0	0	0	0	0	0	1	1	1	7.5	7.5	7.5	0.0016801	2.7834	18707000	1	1247200		7955	0	0	0	0	0	0	0	0	0	0	0	0	0	0	0	0	0	0	0	0	0	0	0	0	0	0	0	0	0	0	0	0	0	0	0	0	0	0	0	0	0	0	0	0	0	0	0	0	0	0	0	0
A0A1D5NT12	A0A1D5NT12	Dynein, axonemal, heavy chain 2	dnah2	Danio rerio	0	0	0	0	0	0	0	0	0	0	0	0	0	0	0	0	0	0	0	0	0	0	0	0	0	0	2	2	2	0.7	0.7	0.7	0.00069565	3.1269	356730000	13	1243600		7955	0	0	0	0	183340	0	0	65152	0	0	168850	76677	97432	0	0	0	0	31883	233520	206430	0	0	104300	0	0	41049	0	0	0	0	1	0	0	1	0	0	2	0	1	0	0	0	0	0	3	2	0	0	1	0	0	0					By MS/MS			By MS/MS			By MS/MS	By matching	By MS/MS					By matching	By MS/MS	By MS/MS			By MS/MS			By matching
E7FFM0	E7FFM0	Microtubule-associated protein 6b	map6b	Danio rerio	0	0	0	0	0	0	0	0	0	0	0	0	0	0	0	0	0	0	0	0	0	0	0	0	0	0	1	1	1	4.2	4.2	4.2	0.0098921	1.5951	27357000	2	1243500		7955	0	0	0	0	0	0	0	0	0	0	236790	305870	220910	0	0	230580	148000	0	0	0	0	0	0	101350	0	0	0	0	0	0	0	0	0	0	0	0	1	0	1	0	0	0	0	0	0	0	0	0	0	0	0	0											By MS/MS	By matching	By MS/MS			By MS/MS	By MS/MS							By matching
A0A0G2KER3	A0A0G2KER3	Uncharacterized protein		Danio rerio	0	0	0	0	0	0	0	0	0	0	0	0	0	0	0	0	0	0	0	0	0	0	0	0	0	0	2	1	1	28.1	20	20	0.009898	1.6084	8108500	6	1235800		7955	0	0	0	0	0	0	0	0	0	0	0	0	271540	0	0	0	0	0	0	0	0	279930	0	157760	0	278590	0	0	0	0	0	0	0	0	0	0	0	0	1	0	0	0	0	0	0	0	0	0	0	1	0	1	By matching	By matching	By matching	By matching	By matching		By matching		By matching	By matching	By matching	By matching	By MS/MS	By matching	By matching	By matching	By matching	By matching	By matching	By matching	By matching	By matching	By matching	By MS/MS	By matching	By MS/MS
A0A286Y868	A0A286Y868	Troponin I4b, tandem duplicate 1	tnni4b.1	Danio rerio	0	0	0	0	0	0	0	0	0	0	0	0	0	0	0	0	0	0	0	0	0	0	0	0	0	0	2	1	1	12.2	6.1	6.1	0.0043997	2.0507	11112000	1	1234600		7955	0	0	0	0	0	0	0	0	0	0	0	0	0	0	1234600	0	0	0	0	0	0	0	0	0	0	0	0	0	0	0	0	0	0	0	0	0	0	0	0	0	1	0	0	0	0	0	0	0	0	0	0	0					By matching	By matching							By matching	By matching	By MS/MS									By matching	By matching
E7FDZ0	E7FDZ0	UDP glycosyltransferase 8	ugt8	Danio rerio	0	0	0	0	0	0	0	0	0	0	0	0	0	0	0	0	0	0	0	0	0	0	0	0	0	0	3	3	3	9.4	9.4	9.4	0.0016756	2.7575	32660000	5	1233000		7955	0	0	0	252370	0	0	0	0	69319	0	0	0	0	0	0	0	0	0	0	0	0	0	0	0	0	171420	0	0	0	0	0	0	0	0	0	0	0	0	0	0	0	0	0	0	0	0	0	0	0	0	0	1				By matching					By matching																	By MS/MS
Q8AXZ4	Q8AXZ4	Contactin-1a	cntn1a	Danio rerio	0	0	0	0	0	0	0	0	0	0	0	0	0	0	0	0	0	0	0	0	0	0	0	0	0	0	2	2	2	2	2	2	0.001018	2.8679	60280000	3	1230200		7955	0	0	0	0	0	0	51302	0	0	0	103150	222180	0	94072	0	134850	0	0	0	0	0	0	0	0	0	0	0	0	0	0	0	0	0	0	0	0	0	0	0	0	0	0	0	0	0	0	0	0	0	0	0	0							By matching				By MS/MS	By MS/MS		By matching		By MS/MS
A0A2R8QHV2;A0A2R8Q771	A0A2R8QHV2;A0A2R8Q771	Dehydrogenase/reductase (SDR family) member 13b.2;Dehydrogenase/reductase (SDR family) member 13b.1	dhrs13b.2;dhrs13b.1	Danio rerio;Danio rerio	0	0	0	0	0	0	0	0	0	0	0	0	0	0	0	0	0	0	0	0	0	0	0	0	0	0	3	3	3	10.5	10.5	10.5	0	6.6795	47443000	6	1226900		7955;7955	77485	0	35933	0	0	0	0	0	62010	0	0	0	0	0	0	0	0	0	0	0	0	0	0	382270	489760	0	1	1	0	0	0	0	0	0	1	0	0	0	0	0	0	0	0	0	0	0	0	0	0	0	2	0	By MS/MS	By MS/MS	By matching						By MS/MS															By matching	By MS/MS
A0A2R8RVG3	A0A2R8RVG3	Transport and golgi organization 2 homolog (Drosophila)	tango2	Danio rerio	0	0	0	0	0	0	0	0	0	0	0	0	0	0	0	0	0	0	0	0	0	0	0	0	0	0	1	1	1	14.6	14.6	14.6	0.0061767	1.8586	20855000	11	1226800		7955	0	0	0	168090	154790	0	0	0	0	0	0	117580	0	0	0	0	0	0	0	0	128390	0	0	169810	0	0	0	0	0	2	1	0	0	0	0	0	0	1	0	0	0	0	0	0	0	0	1	0	0	3	0	0				By MS/MS	By MS/MS							By MS/MS									By MS/MS			By MS/MS
CON__P08727	CON__P08727				0	0	0	0	0	0	0	0	0	0	0	0	0	0	0	0	0	0	0	0	0	0	0	0	0	0	11	2	2	26	8	8	0	8.352	37982000	2	1225200	+	-1	0	0	0	0	0	0	0	0	0	0	0	0	0	0	0	0	0	0	0	0	0	0	0	0	0	1225200	0	0	0	0	0	0	0	0	0	0	0	0	0	0	0	0	0	0	0	0	0	0	0	0	0	1	By matching	By matching	By matching	By matching	By matching	By matching	By matching	By matching	By matching	By matching	By matching	By matching	By matching	By matching	By matching	By matching	By matching	By matching	By matching	By matching	By matching	By matching	By matching	By matching	By matching	By MS/MS
F1Q7A2	F1Q7A2	Four and a half LIM domains 1b	fhl1b	Danio rerio	0	0	0	0	0	0	0	0	0	0	0	0	0	0	0	0	0	0	0	0	0	0	0	0	0	0	3	3	3	11.8	11.8	11.8	0	4.3077	65598000	2	1223400		7955	190090	90010	176210	417170	0	0	0	0	164760	0	0	0	0	0	0	0	0	0	0	0	0	0	0	0	0	0	1	1	0	0	0	0	0	0	0	0	0	0	0	0	0	0	0	0	0	0	0	0	0	0	0	0	By MS/MS	By MS/MS	By matching	By MS/MS					By matching
E7F381;Q5SP67	E7F381;Q5SP67	WD repeat domain 26a;WD repeat-containing protein 26	wdr26a;wdr26	Danio rerio;Danio rerio	0	0	0	0	0	0	0	0	0	0	0	0	0	0	0	0	0	0	0	0	0	0	0	0	0	0	1	1	1	4.1	4.1	4.1	0	4.1683	29225000	2	1217700		7955;7955	0	0	559010	0	0	0	0	0	0	0	0	0	0	0	0	0	0	0	0	0	0	0	0	0	0	0	0	0	1	0	0	0	0	0	0	0	0	0	0	0	0	0	0	0	0	0	0	0	0	0	0	0			By MS/MS
E9QJA6	E9QJA6	Family with sequence similarity 114 member A2	fam114a2	Danio rerio	0	0	0	0	0	0	0	0	0	0	0	0	0	0	0	0	0	0	0	0	0	0	0	0	0	0	1	1	1	4.4	4.4	4.4	0	3.1933	32818000	11	1215500		7955	58112	42977	0	0	135230	0	0	0	0	0	0	105690	0	0	0	0	0	111150	178810	134100	117440	0	0	119220	0	0	1	1	0	0	1	0	0	0	0	0	0	1	0	0	0	0	0	1	1	1	0	0	0	1	0	0	By MS/MS	By MS/MS			By MS/MS							By MS/MS						By MS/MS	By MS/MS	By MS/MS	By matching			By MS/MS
E7FD18	E7FD18	Myosin, heavy chain 7B, cardiac muscle, beta a	myh7ba	Danio rerio	0	0	0	0	0	0	0	0	0	0	0	0	0	0	0	0	0	0	0	0	0	0	0	0	0	0	25	2	2	8	2.3	2.3	0	27.537	123850000	1	1214200		7955	0	0	0	0	0	0	0	0	0	0	0	0	0	0	0	0	0	0	0	0	0	0	127420	0	0	0	0	0	0	0	0	0	0	0	0	0	0	1	0	0	0	0	0	0	0	0	0	0	0	0	0	0	By matching	By matching	By matching	By matching	By matching	By matching	By matching	By matching	By matching	By matching	By matching	By MS/MS	By matching	By matching	By matching	By matching	By matching	By matching	By matching	By matching	By matching	By matching	By MS/MS	By matching	By matching	By matching
A0A0R4IVA6;A0A2R8QEH0	A0A0R4IVA6;A0A2R8QEH0	1-phosphatidylinositol 4,5-bisphosphate phosphodiesterase;Phosphoinositide phospholipase C	plcb3;si:ch1073-140o9.2	Danio rerio;Danio rerio	0	0	0	0	0	0	0	14041000	0	0	0	0	0	0	0	0	0	0	0	0	0	0	0	0	0	0	2	2	2	1.9	1.9	1.9	0.0034987	2.1747	266760000	10	1212000		7955;7955	94603	95620	79151	228830	0	0	82244	79554	65462	443410	0	0	0	150050	0	0	0	0	0	0	0	640900	0	0	0	0	1	1	1	0	0	0	1	1	0	0	0	0	0	0	0	0	0	0	0	0	0	1	0	0	0	0	By MS/MS	By MS/MS	By MS/MS	By matching			By MS/MS	By MS/MS	By MS/MS	By MS/MS				By matching								By MS/MS
F1QC72	F1QC72	Alkylglycerone-phosphate synthase	agps	Danio rerio	0	0	0	0	0	0	0	0	0	0	0	0	0	0	0	0	0	0	0	0	0	0	0	0	0	0	4	4	4	10.8	10.8	10.8	0	5.431	47334000	3	1210100		7955	0	0	0	0	0	0	0	0	0	0	0	0	0	0	0	0	0	0	0	0	0	0	0	0	0	1147900	0	0	0	0	0	0	0	0	0	0	0	0	0	0	0	0	0	0	0	0	0	0	0	0	0	1																										By MS/MS
A0A140LG13	A0A140LG13	Pyrroline-5-carboxylate reductase	pycr1b	Danio rerio	0	0	0	0	0	0	0	0	0	0	0	0	0	0	0	0	0	0	0	0	0	0	0	0	0	0	2	2	2	9.1	9.1	9.1	0.003481	2.1162	31278000	2	1197800		7955	0	0	0	0	0	0	0	0	0	0	0	0	0	0	0	0	0	1197800	642120	0	0	0	0	0	0	0	0	0	0	0	0	0	0	0	0	0	0	0	0	0	0	0	0	1	1	0	0	0	0	0	0	0																		By MS/MS	By MS/MS
A0A2R8RVA1;A0A2R8QDT6	A0A2R8RVA1;A0A2R8QDT6	FZ domain-containing protein;Carboxypeptidase Z	cpz;cpz	Danio rerio;Danio rerio	0	0	0	0	0	0	0	0	0	0	0	0	0	0	0	0	0	0	0	0	0	0	0	0	0	0	5	5	5	10.8	10.8	10.8	0	6.5298	134920000	8	1194300		7955;7955	173470	112420	156960	101190	0	160560	0	0	0	0	0	23604	62837	0	0	0	0	0	0	34286	244910	0	212220	26344	0	0	0	0	0	1	0	0	0	0	0	0	0	0	1	0	0	0	0	0	0	0	0	0	0	0	0	0	By MS/MS	By MS/MS	By MS/MS	By MS/MS		By matching						By MS/MS	By MS/MS							By matching	By matching		By MS/MS	By matching
F1Q665;A0A0R4IZL6;F1QIB5	F1Q665;A0A0R4IZL6;F1QIB5	Ras-related GTP-binding protein;Ras-related GTP-binding protein;Ras-related GTP-binding protein	rragca;rragcb;rragd	Danio rerio;Danio rerio;Danio rerio	0	0	0	0	0	0	0	0	0	0	0	0	0	0	0	0	0	0	0	0	0	0	0	0	0	0	2	2	2	9.5	9.5	9.5	0.0056197	1.9519	23719000	13	1185900		7955;7955;7955	0	0	0	0	0	0	0	0	0	0	50315	62990	0	0	51342	0	0	60908	504810	68620	78583	58099	30425	76289	0	104230	0	0	0	0	0	0	0	0	0	0	1	0	0	0	1	0	0	3	2	1	1	0	0	0	0	2											By MS/MS	By MS/MS			By MS/MS			By MS/MS	By MS/MS	By MS/MS	By MS/MS	By matching	By matching	By MS/MS		By MS/MS
A0A0R4IGI8	A0A0R4IGI8	MCF.2 cell line-derived-transforming sequence-like 2	mcf2l2	Danio rerio	0	0	0	0	0	0	0	0	0	0	0	0	0	0	0	0	0	0	0	0	0	0	0	0	0	0	2	2	2	2.6	2.6	2.6	0	3.8324	73241000	6	1181300		7955	0	20089	36483	241960	0	127120	0	0	0	0	0	0	0	0	0	0	0	0	0	0	0	0	0	0	0	0	0	0	0	1	0	1	0	0	0	0	0	0	0	0	0	0	0	0	0	0	0	1	0	0	0	0		By MS/MS	By matching	By MS/MS		By MS/MS																By MS/MS
Q1ECU7;F1R2C3	Q1ECU7	Junctophilin;Junctophilin	jph1b;jph1a	Danio rerio;Danio rerio	0	0	0	0	0	0	0	0	0	0	0	0	0	0	0	0	0	0	0	0	0	0	0	0	0	0	3	3	3	5.8	5.8	5.8	0	3.6356	63673000	3	1174800		7955;7955	0	0	0	0	0	0	0	0	0	308630	0	0	580850	0	0	0	0	0	0	0	0	0	0	0	866170	0	0	0	0	0	0	0	0	0	0	0	0	0	1	0	0	0	0	0	0	0	0	0	0	0	2	0										By matching			By MS/MS												By MS/MS
Q1LWY1	Q1LWY1	Proteasome subunit beta	psmb13a	Danio rerio	0	0	0	0	0	0	0	0	0	0	0	0	0	0	0	0	0	1622900	0	0	0	0	0	0	0	1048600	1	1	1	5	5	5	0	9.7045	19864000	10	1171600		7955	0	0	0	0	0	0	0	0	0	166590	0	158990	0	0	88116	0	0	239810	189560	57283	0	0	0	122410	0	148820	0	0	0	0	0	0	0	0	0	1	0	2	0	0	1	0	0	2	1	0	1	0	0	1	0	1										By MS/MS		By MS/MS			By MS/MS			By MS/MS	By MS/MS	By matching	By MS/MS			By MS/MS		By MS/MS
Q7SZY8	Q7SZY8	Glyoxylate reductase/hydroxypyruvate reductase a	grhpra	Danio rerio	0	0	0	0	0	0	0	0	0	0	7636200	9052000	0	0	0	9369100	7168000	10237000	13163000	16510000	9877900	0	4980400	6697600	7825300	11615000	5	5	5	41	41	41	0	56.746	623840000	92	1166800		7955	0	0	0	192400	252670	123260	82946	109080	0	324100	84114	92041	210820	156940	355580	84045	69659	96835	160800	244340	98366	296550	1108500	1182800	84458	152130	0	0	0	3	2	1	2	3	0	2	4	6	1	2	2	4	3	7	8	7	6	2	2	3	2	7				By MS/MS	By MS/MS	By MS/MS	By MS/MS	By MS/MS		By MS/MS	By MS/MS	By MS/MS	By MS/MS	By MS/MS	By MS/MS	By MS/MS	By MS/MS	By MS/MS	By MS/MS	By MS/MS	By MS/MS	By MS/MS	By MS/MS	By MS/MS	By MS/MS	By MS/MS
Q1LYI0	Q1LYI0	UBX domain protein 6	ubxn6	Danio rerio	0	0	0	0	0	0	0	0	0	0	0	0	0	0	0	0	0	0	0	0	0	0	0	0	0	0	2	2	2	8.2	8.2	8.2	0	14.142	77159000	6	1162300		7955	124910	73455	93652	309310	0	0	104730	194700	90016	0	0	0	0	78062	0	0	0	0	0	318770	0	0	0	265400	0	0	0	0	0	1	0	0	0	0	0	0	0	0	0	0	0	0	0	0	0	1	0	0	0	1	0	0	By matching	By MS/MS	By matching	By MS/MS			By matching	By matching	By matching					By matching						By MS/MS				By MS/MS
F1RBW3	F1RBW3	Glucosidase 2 subunit beta	prkcsh	Danio rerio	11632000	9627200	11429000	0	0	0	0	0	0	0	0	0	0	0	0	0	0	0	0	0	0	0	0	0	0	0	5	5	5	12.1	12.1	12.1	0	18.053	340460000	9	1151300		7955	1469100	976810	1279000	761050	718150	0	256950	0	439130	0	0	259510	311490	212840	0	0	0	0	848490	0	0	0	0	0	0	0	1	0	0	0	1	0	1	0	0	0	0	0	0	0	0	0	0	0	1	0	0	0	0	0	0	0	By MS/MS	By matching	By matching	By matching	By MS/MS		By MS/MS		By matching			By matching	By matching	By matching					By MS/MS
Q1LVV8	Q1LVV8	Structural maintenance of chromosomes protein	smc3	Danio rerio	0	0	0	0	0	0	0	0	0	0	0	0	0	0	0	0	0	0	0	0	0	0	0	0	0	0	6	6	6	6.7	6.7	6.7	0	9.8207	89080000	11	1148700		7955	272740	120260	0	146130	0	0	0	0	0	0	0	0	0	0	61258	0	0	0	0	0	0	0	0	0	0	0	2	0	1	0	0	0	0	0	1	0	0	0	0	0	1	0	0	0	0	0	1	0	0	0	0	0	By MS/MS	By MS/MS	By MS/MS	By matching					By MS/MS						By MS/MS						By MS/MS
B3DK37	B3DK37	Lipase maturation factor	lmf2a	Danio rerio	0	0	0	0	0	0	0	0	0	0	0	0	0	0	0	0	0	0	0	0	0	0	0	0	0	0	1	1	1	3.7	3.7	3.7	0	8.0642	36700000	8	1146900		7955	0	0	0	0	149890	0	0	0	72053	0	0	0	0	0	0	0	0	0	0	168440	0	0	0	0	0	150990	0	0	0	0	1	0	0	0	1	0	0	0	0	0	0	0	0	0	0	1	0	0	0	0	0	1					By MS/MS				By MS/MS											By MS/MS						By MS/MS
Q566S6	Q566S6	Dehydrogenase/reductase SDR family member 7B	dhrs7b	Danio rerio	0	0	0	0	0	0	0	0	0	0	0	0	0	0	0	0	0	0	0	0	0	0	0	0	0	0	3	3	3	12.6	12.6	12.6	0	4.5739	34672000	4	1142600		7955	0	0	0	0	825910	0	0	0	0	0	0	400030	0	0	0	0	0	0	0	0	0	0	0	0	0	316660	0	0	0	0	1	0	0	0	0	0	0	0	0	0	0	0	0	1	0	0	0	0	0	0	0	2					By MS/MS							By matching						By MS/MS								By MS/MS
A0A0H2UKL4	A0A0H2UKL4	Low density lipoprotein receptor-related protein 1Aa	lrp1aa	Danio rerio	9095700	8736400	7990900	6606800	0	0	0	6627900	0	0	0	0	0	0	0	0	0	8475200	7635800	0	0	0	0	0	0	0	10	10	4	2.3	2.3	0.9	0	10.337	459950000	37	1140900		7955	101210	30755	40945	178040	58400	17013	16271	60408	21770	0	0	0	0	0	0	0	15768	77334	70509	0	0	0	0	23418	0	44148	5	2	1	2	1	1	1	0	1	0	0	1	0	0	0	0	1	3	2	0	0	1	0	0	0	1	By MS/MS	By MS/MS	By MS/MS	By MS/MS	By MS/MS	By MS/MS	By MS/MS	By matching	By MS/MS			By MS/MS					By MS/MS	By MS/MS	By MS/MS			By MS/MS		By MS/MS		By MS/MS
A5PLJ3	A5PLJ3	Zgc:165653	zgc:165653	Danio rerio	0	0	0	0	0	0	0	0	0	0	0	0	0	0	0	0	0	0	0	0	0	0	0	0	0	0	7	1	1	33.8	7.9	7.9	0.0087932	1.6821	10194000	2	1132700		7955	0	0	0	0	0	0	0	0	0	0	0	0	653060	0	118490	189640	171490	0	0	0	0	0	0	0	0	0	0	0	0	0	0	0	0	0	0	0	0	0	1	0	0	1	0	0	0	0	0	0	0	0	0	0	By matching	By matching	By matching	By matching	By matching	By matching	By matching	By matching	By matching	By matching	By matching	By matching	By MS/MS	By matching	By matching	By MS/MS	By matching	By matching	By matching	By matching	By matching	By matching	By matching	By matching	By matching	By matching
F8W298	F8W298	Zgc:174259	zgc:174259	Danio rerio	0	0	0	0	0	0	0	0	0	0	0	0	0	0	0	0	0	0	0	0	0	0	0	0	0	0	9	1	0	28	4.1	0	0	4.3121	22651000	2	1132600		7955	0	0	0	0	0	0	0	0	0	0	0	0	0	0	0	0	0	0	0	0	0	0	0	0	0	0	0	0	0	0	0	0	0	0	0	0	0	0	0	0	0	0	0	0	0	0	0	0	0	0	0	0	By matching	By matching	By matching	By matching	By matching	By matching		By matching	By matching	By matching	By matching	By matching	By matching	By matching		By matching	By matching	By matching	By matching	By matching	By matching	By matching	By matching	By matching	By matching	By matching
E7F116	E7F116	Mucin 13b, cell surface-associated	muc13b	Danio rerio	0	0	0	0	0	0	0	0	0	0	0	0	0	0	0	0	0	0	0	0	0	0	0	0	0	0	1	1	1	3.2	3.2	3.2	0.0098802	1.5897	18072000	0	1129500		7955	0	0	0	824170	0	0	0	0	305330	0	0	0	0	0	0	0	0	0	0	0	0	0	0	0	0	0	0	0	0	0	0	0	0	0	0	0	0	0	0	0	0	0	0	0	0	0	0	0	0	0	0	0				By matching					By MS/MS
F1QQE5	F1QQE5	Spectrin beta chain	sptb	Danio rerio	0	4676100	5331600	0	0	0	3456700	0	0	0	0	0	0	0	0	0	0	0	0	0	0	0	0	0	0	0	12	8	8	7	5	5	0	13.911	237460000	23	1129100		7955	0	41034	61462	0	38568	0	23369	0	0	4115	39790	0	21038	12251	0	34156	0	0	0	0	0	0	0	0	0	0	0	1	3	0	1	0	1	1	0	0	2	0	1	0	0	2	0	0	0	0	0	0	1	0	0	0	By matching	By MS/MS	By MS/MS	By matching	By MS/MS		By MS/MS	By MS/MS	By matching	By matching	By MS/MS		By MS/MS	By MS/MS		By MS/MS		By matching	By matching		By matching	By matching	By MS/MS	By matching		By matching
A0A2R8PXX3	A0A2R8PXX3	LETM1 domain-containing 1	letmd1	Danio rerio	0	0	0	0	0	0	0	0	0	0	0	0	0	0	0	0	0	0	0	0	0	0	0	0	0	0	1	1	1	3.6	3.6	3.6	0	3.9533	25831000	4	1123100		7955	0	0	0	313960	0	0	0	0	0	0	0	158360	0	0	0	227780	0	0	0	0	0	0	423000	0	0	0	0	0	0	1	0	0	0	0	0	0	0	1	0	0	0	1	0	0	0	0	0	0	0	1	0	0				By MS/MS								By MS/MS				By MS/MS							By matching	By MS/MS
A0A0G2KJA6	A0A0G2KJA6	Na(+)/H(+) exchange regulatory cofactor NHE-RF	slc9a3r1b	Danio rerio	4040600	4079900	5046200	0	0	0	0	0	4340400	0	0	0	0	2876700	0	0	0	0	0	0	0	0	0	0	0	0	2	1	1	6.6	3.2	3.2	0	4.4736	71562000	18	1122600		7955	87122	106730	134510	0	0	0	89235	0	87990	0	0	0	0	66287	189340	0	0	0	0	0	0	0	0	0	0	0	2	2	2	0	0	0	0	0	2	0	0	0	0	1	1	0	0	0	0	0	0	0	0	0	0	0	By MS/MS	By MS/MS	By MS/MS	By matching			By matching		By MS/MS	By matching				By MS/MS	By MS/MS
E7EY00	E7EY00	Si:dkey-16l2.16	si:dkey-16l2.16	Danio rerio	0	0	0	0	0	0	0	0	0	0	0	0	0	0	0	0	0	0	0	0	0	0	0	0	0	0	1	1	1	8.6	8.6	8.6	0.00068213	2.9551	14581000	9	1121600		7955	0	0	0	0	0	0	0	84125	0	111180	95285	97625	231320	0	52291	0	0	0	0	0	0	70162	60259	139430	179950	0	0	0	0	0	0	0	0	2	0	1	1	1	1	0	1	0	0	0	0	0	0	1	0	1	0	0								By MS/MS		By MS/MS	By MS/MS	By MS/MS	By MS/MS		By MS/MS							By MS/MS	By matching	By MS/MS	By matching
F1RA51	F1RA51	Integrin beta	itgb4	Danio rerio	0	6284900	7356500	7724700	0	0	0	0	0	0	0	0	0	0	0	0	0	0	0	0	0	0	0	0	0	0	6	6	6	6.3	6.3	6.3	0	30.164	315380000	26	1114200		7955	0	65893	130440	264610	83955	0	0	28424	32250	0	0	0	0	0	0	0	0	145540	44768	102740	0	0	0	0	0	149000	0	1	2	2	2	0	0	0	1	0	0	0	0	0	0	0	0	1	1	1	0	0	0	0	0	1		By MS/MS	By MS/MS	By MS/MS	By MS/MS			By matching	By MS/MS									By MS/MS	By MS/MS	By MS/MS						By MS/MS
Q567A1	Q567A1	Glycerol-3-phosphate dehydrogenase [NAD(+)]	gpd1a	Danio rerio	0	0	0	0	0	0	0	0	0	0	0	0	0	0	0	0	0	0	0	0	0	0	0	0	0	0	4	1	1	11.4	4.6	4.6	0.0079051	1.7027	25624000	1	1114100		7955	0	0	0	0	0	0	0	0	0	150050	0	89347	262610	0	0	0	0	0	0	150320	0	67042	91927	81721	221060	0	0	0	0	0	0	0	0	0	0	0	0	0	1	0	0	0	0	0	0	0	0	0	0	0	0	0	By matching			By matching						By matching		By matching	By MS/MS	By matching	By matching				By matching	By matching	By matching	By matching	By matching	By matching	By matching	By matching
Q8AWW7	Q8AWW7	RuvB-like 1	ruvbl1	Danio rerio	0	0	0	0	0	0	0	0	0	0	0	0	0	0	0	0	0	0	0	0	0	0	0	0	0	0	4	4	4	14	14	14	0	10.267	95673000	4	1106500		7955	0	0	0	0	0	0	0	0	0	0	0	108890	0	0	0	0	0	550370	188310	175660	0	0	0	112120	0	556090	0	0	0	0	0	0	0	0	0	0	0	0	0	0	0	0	0	1	1	0	0	0	0	0	0	2												By matching						By MS/MS	By MS/MS	By matching				By matching		By MS/MS
A0A024B5K5	A0A024B5K5	Endothelin converting enzyme 2	ece2b	Danio rerio	0	0	0	0	0	0	0	0	0	0	0	0	0	0	0	0	0	0	0	0	0	0	0	0	0	0	1	1	1	2.6	2.6	2.6	0.0019627	2.5038	46346000	3	1103500		7955	88842	54843	56939	135680	0	0	0	93900	0	0	0	0	0	0	0	0	0	178410	0	0	0	0	0	0	0	0	0	0	1	0	0	0	0	0	0	0	0	0	0	0	0	0	0	1	0	0	0	0	0	0	0	0	By matching	By matching	By MS/MS	By MS/MS				By matching										By MS/MS
F1Q8Q6	F1Q8Q6	ATP-dependent dihydroxyacetone kinase	tkfc	Danio rerio	0	0	0	0	0	0	0	0	0	0	0	0	0	0	0	0	0	0	0	0	0	0	0	0	0	0	4	4	4	11.8	11.8	11.8	0	8.4642	99274000	5	1098500		7955	53138	0	0	565970	324330	0	0	0	135120	360250	278310	239170	0	0	220770	0	0	0	0	0	0	0	0	0	0	0	0	0	0	1	1	0	0	0	0	0	1	0	0	0	1	0	0	0	0	0	0	0	0	0	0	0	By matching			By MS/MS	By MS/MS				By matching	By matching	By MS/MS	By matching			By MS/MS
A0A2R8QH61	A0A2R8QH61	Copper homeostasis protein cutC homolog	cutc	Danio rerio	0	0	0	0	0	0	0	0	0	0	0	0	0	0	0	0	0	0	0	0	0	0	0	0	0	0	1	1	1	8.7	8.7	8.7	0	4.33	14251000	10	1096200		7955	0	0	0	0	0	0	0	0	0	157250	0	126820	207530	0	0	126790	0	0	0	107180	0	0	0	94873	275760	0	0	0	0	0	0	0	0	0	0	2	0	1	1	0	0	2	0	0	0	2	0	0	0	1	1	0										By MS/MS		By MS/MS	By MS/MS			By MS/MS				By MS/MS				By MS/MS	By MS/MS
A8E7G8	A8E7G8	Transmembrane 9 superfamily member	tm9sf3	Danio rerio	0	0	0	0	0	0	0	0	0	0	0	0	0	0	0	0	0	0	0	0	0	0	0	0	0	0	3	3	3	8	8	8	0	5.6693	75363000	7	1088200		7955	0	326180	310690	0	0	0	0	0	419110	0	0	0	0	0	0	0	0	0	0	0	0	0	0	0	0	0	0	0	0	0	0	0	0	0	0	0	0	0	0	0	0	0	0	0	0	0	0	0	0	0	0	0		By matching	By MS/MS						By MS/MS
A0A2R8QPA3	A0A2R8QPA3	Dystrophin-related protein 2	drp2	Danio rerio	0	4423100	6334400	0	0	0	0	0	0	0	0	0	0	0	0	0	0	0	0	0	0	0	0	0	0	0	8	8	8	16	16	16	0	19.096	294320000	51	1086200		7955	21559	227330	205220	104770	77795	43192	27702	55902	41593	82533	107550	98733	132300	0	14903	1086200	546700	38915	43627	126180	129990	92663	86096	38174	0	112590	3	3	2	2	1	1	2	2	1	1	1	1	1	0	2	2	3	2	1	1	1	1	1	1	0	2	By MS/MS	By MS/MS	By MS/MS	By MS/MS	By MS/MS	By MS/MS	By MS/MS	By MS/MS	By MS/MS	By MS/MS	By MS/MS	By MS/MS	By MS/MS		By MS/MS	By MS/MS	By MS/MS	By MS/MS	By MS/MS	By MS/MS	By MS/MS	By MS/MS	By MS/MS	By MS/MS		By MS/MS
Q6DBU5	Q6DBU5	Mannose-1-phosphate guanyltransferase beta	gmppb	Danio rerio	0	0	0	0	0	0	0	0	0	0	0	0	0	0	0	0	0	0	0	0	0	0	0	0	0	0	3	3	3	10	10	10	0.0013564	2.8568	33967000	3	1084500		7955	0	0	0	0	450910	0	0	0	0	0	0	0	0	0	0	0	0	633620	0	0	0	0	0	0	0	0	0	0	0	0	1	0	0	0	0	0	0	0	0	0	0	0	0	1	0	0	0	0	0	0	0	0					By MS/MS													By MS/MS
F8W477	F8W477	Translocon-associated protein subunit beta	ssr2	Danio rerio	0	0	0	0	0	0	0	0	0	0	0	0	0	0	0	0	0	0	0	0	0	0	0	0	0	0	1	1	1	16.1	16.1	16.1	0.00068564	2.9823	3251800	2	1083900		7955	0	0	0	0	0	0	0	0	0	0	0	0	0	0	0	0	0	0	1083900	0	0	0	0	0	0	0	0	0	0	0	0	0	0	0	0	0	0	0	0	0	0	0	0	0	2	0	0	0	0	0	0	0																			By MS/MS
Q7ZU29	Q7ZU29	Nuclear pore complex protein Nup93	dye	Danio rerio	0	0	0	0	0	0	0	0	0	0	0	0	0	0	0	0	0	0	0	0	0	0	0	0	0	0	2	2	2	5	5	5	0	5.6866	55152000	4	1081400		7955	0	12822	17154	0	0	0	0	0	0	0	533340	0	0	0	0	0	481280	0	0	0	0	0	0	0	0	0	0	0	0	0	0	0	0	0	0	0	1	0	0	0	0	0	1	0	0	0	0	0	0	0	0	0		By matching	By matching								By MS/MS						By MS/MS
E7F8F4	E7F8F4	Activating signal cointegrator 1 complex subunit 3	ascc3	Danio rerio	0	0	0	0	0	0	0	0	0	0	0	0	0	0	0	0	0	0	0	0	0	0	0	0	0	0	1	1	1	0.8	0.8	0.8	0.0034976	2.1682	89657000	4	1080200		7955	0	0	0	0	0	0	0	0	0	0	0	233030	528250	0	0	318930	0	0	0	0	0	0	0	0	0	0	0	0	0	0	0	0	0	0	0	0	0	1	2	0	0	1	0	0	0	0	0	0	0	0	0	0												By MS/MS	By MS/MS			By MS/MS
Q7T2P6	Q7T2P6	Mitochondrial import inner membrane translocase subunit Tim23	timm23	Danio rerio	0	0	0	0	0	0	0	0	0	0	0	0	0	0	0	0	0	0	0	0	0	0	0	0	0	0	1	1	1	10.6	10.6	10.6	0	7.0729	8609700	4	1076200		7955	0	0	0	0	0	0	0	0	0	0	0	0	0	0	0	0	0	0	0	0	226740	0	0	0	591170	258300	0	0	0	0	0	0	0	0	0	0	0	0	0	0	0	0	0	0	0	0	2	0	0	0	2	0																					By MS/MS				By MS/MS	By matching
F1R3T4	F1R3T4	Galactokinase 1	galk1	Danio rerio	0	0	0	0	0	0	0	0	0	0	0	0	0	0	0	0	0	0	0	0	0	0	0	0	0	0	2	2	2	9.9	9.9	9.9	0.0056127	1.9465	26183000	1	1075900		7955	77352	91839	111180	206940	114240	0	0	0	112180	0	0	0	0	0	0	0	0	0	0	0	0	0	0	0	0	0	1	0	0	0	0	0	0	0	0	0	0	0	0	0	0	0	0	0	0	0	0	0	0	0	0	0	By MS/MS	By matching	By matching	By matching	By MS/MS				By matching
G8JL19;A0A2R8QU29	G8JL19	Solute carrier family 7 member 10a;Solute carrier family 7 member 10b	slc7a10a;slc7a10b	Danio rerio;Danio rerio	4581000	5331600	0	0	0	9754600	7960600	5553900	6976600	0	0	0	0	0	0	0	0	0	0	0	0	0	0	0	0	0	4	4	4	8.6	8.6	8.6	0	7.7992	399330000	27	1074700		7955;7955	605910	766260	112550	755030	578310	1074700	551330	527180	1065000	0	0	0	0	0	0	0	0	0	0	0	0	0	0	0	0	0	0	1	0	1	1	3	2	1	2	0	0	0	0	0	0	0	0	0	0	0	0	0	0	0	0	0	By matching	By MS/MS	By matching	By MS/MS	By MS/MS	By MS/MS	By MS/MS	By MS/MS	By MS/MS
Q5U3U0	Q5U3U0	Phytanoyl-CoA dioxygenase domain-containing protein 1	phyhd1	Danio rerio	0	6495700	0	0	0	0	0	0	6429100	0	0	0	0	0	0	0	0	0	0	0	0	0	0	0	0	0	2	2	2	9.6	9.6	9.6	0.00069013	3.0469	26226000	7	1072100		7955	0	588920	0	314730	0	327290	0	0	483160	0	0	0	0	0	0	0	0	0	0	0	0	0	0	0	0	0	0	2	0	1	0	1	0	0	3	0	0	0	0	0	0	0	0	0	0	0	0	0	0	0	0	0		By MS/MS		By MS/MS		By MS/MS			By MS/MS
Q7ZWE6	Q7ZWE6	Dysbindin-A	dtnbp1a	Danio rerio	0	0	0	0	0	0	0	0	0	0	0	0	0	0	0	0	0	0	0	0	0	0	0	0	0	0	1	1	1	7.2	7.2	7.2	0	4.4092	13938000	9	1072100		7955	0	0	0	0	0	0	0	0	0	64645	0	126280	0	0	0	0	0	93536	177560	111690	101560	0	0	0	0	141620	0	0	0	0	0	0	0	0	0	0	0	1	0	0	0	0	0	0	2	1	1	0	0	0	0	2										By matching		By MS/MS						By matching	By MS/MS	By MS/MS	By MS/MS					By MS/MS
Q5XJB6	Q5XJB6	Translocator protein	tspo	Danio rerio	0	0	0	0	0	0	0	0	0	0	0	0	0	0	0	0	0	0	0	0	0	0	0	0	0	0	1	1	1	14.8	14.8	14.8	0.0056075	1.9443	5338400	1	1067700		7955	0	0	0	0	0	0	0	0	0	0	0	0	0	0	0	0	0	0	0	0	0	0	0	0	1067700	0	0	0	0	0	0	0	0	0	0	0	0	0	0	0	0	0	0	0	0	0	0	0	0	0	1	0																									By MS/MS
A0A0G2L009	A0A0G2L009	Dynein, cytoplasmic 1, heavy chain 1	dync1h1	Danio rerio	0	9816400	7985600	0	0	0	0	0	4383300	0	4596100	0	0	0	0	0	0	0	0	0	0	0	5813600	0	0	7526700	11	11	11	8.6	8.6	8.6	0	33.607	395770000	52	1065400		7955	10897	195500	128370	0	86236	0	41934	53788	36853	0	106480	0	0	0	0	0	39356	0	67170	67560	47882	10837	13604	0	0	20880	0	5	2	0	1	0	0	0	1	0	4	0	0	0	0	0	0	2	1	1	2	1	2	1	1	4	By matching	By MS/MS	By MS/MS		By MS/MS		By matching	By matching	By MS/MS		By MS/MS						By MS/MS	By MS/MS	By MS/MS	By MS/MS	By MS/MS	By MS/MS	By MS/MS	By MS/MS	By MS/MS	By MS/MS
Q6DRD9	Q6DRD9	Protein ABHD11	abhd11	Danio rerio	5188600	3199600	0	7375300	7234400	17310000	6850900	8278600	7420400	6521900	0	9450200	10204000	4915300	0	0	6797600	9552200	11688000	8611200	5333800	6747500	7951200	9766600	0	5903600	5	5	5	30.9	30.9	30.9	0	35.519	1141900000	106	1061400		7955	304450	178070	96914	1268700	1078900	2051100	300990	810670	299680	454540	1012900	972500	525440	145290	366010	835300	428350	1014500	1160900	500940	435160	537040	534650	799040	1370400	505250	2	2	2	7	6	9	2	5	5	2	1	4	4	1	1	1	2	3	4	3	2	2	2	5	1	2	By MS/MS	By MS/MS	By MS/MS	By MS/MS	By MS/MS	By MS/MS	By MS/MS	By MS/MS	By MS/MS	By MS/MS	By MS/MS	By MS/MS	By MS/MS	By MS/MS	By MS/MS	By MS/MS	By MS/MS	By MS/MS	By MS/MS	By MS/MS	By MS/MS	By MS/MS	By MS/MS	By MS/MS	By MS/MS	By MS/MS
F1QJE5	F1QJE5	Protein phosphatase, Mg2+/Mn2+-dependent, 1G	ppm1g	Danio rerio	2701300	2531400	2439500	0	0	0	0	0	0	0	0	0	0	0	0	0	0	0	0	0	0	0	0	0	0	0	2	2	2	9.1	9.1	9.1	0	5.6745	41248000	6	1059300		7955	142790	83451	89431	270490	189320	154340	0	0	84951	0	0	0	0	0	0	0	0	0	0	0	0	0	0	0	0	0	2	1	0	0	1	1	0	0	0	0	0	0	0	0	0	0	0	0	0	0	0	0	0	0	0	0	By MS/MS	By MS/MS	By matching	By matching	By MS/MS	By MS/MS			By matching
Q5XJN2	Q5XJN2	Gamma-interferon-inducible lysosomal thiol reductase	ifi30	Danio rerio	0	0	0	0	0	0	0	0	0	0	0	0	0	0	0	0	0	0	0	0	0	0	0	0	0	0	2	2	2	9.4	9.4	9.4	0.0013473	2.8054	761570000	2	1058400		7955	0	0	0	345930	0	0	0	0	0	3835600	1410500	1723000	0	0	0	0	3024500	7713300	11236000	7006300	0	2457400	8914100	7248600	0	7836000	0	0	0	0	0	0	0	0	0	0	1	0	0	0	0	0	0	0	0	0	0	0	0	0	0	0				By matching						By MS/MS	By MS/MS	By matching					By MS/MS	By MS/MS	By MS/MS	By MS/MS		By matching	By MS/MS	By MS/MS		By MS/MS
Q7T3F9	Q7T3F9	Mitochondrial ribosomal protein L39	mrpl39	Danio rerio	0	0	0	0	0	0	0	0	0	0	0	0	0	0	0	0	0	0	0	0	0	0	0	0	0	0	1	1	1	9.4	9.4	9.4	0	5.3589	20092000	1	1057500		7955	0	0	0	277060	0	0	0	0	0	0	0	0	0	0	0	0	0	0	0	0	0	0	0	0	0	0	0	0	0	0	0	0	0	0	0	0	0	0	0	0	0	0	0	0	0	0	0	0	0	0	0	0				By matching
E7FGY2;Q6PC55	E7FGY2;Q6PC55	Glucose-induced degradation protein 8-B homolog;Glucose-induced degradation protein 8-A homolog	gid8b;gid8a	Danio rerio;Danio rerio	0	0	0	0	0	0	0	0	0	0	0	0	0	0	0	0	0	0	0	0	0	0	0	0	0	0	1	1	1	9.6	9.6	9.6	0.0055745	1.8855	12657000	1	1054700		7955;7955	0	0	0	0	0	0	0	0	0	0	0	0	0	0	0	0	0	0	537060	0	0	0	0	0	0	517650	0	0	0	0	0	0	0	0	0	0	0	0	0	0	0	0	0	0	1	0	0	0	0	0	0	0																			By MS/MS							By matching
A0A2R8RWU7	A0A2R8RWU7	Leucine-rich repeat-containing 15	lrrc15	Danio rerio	0	0	0	0	0	0	0	0	0	0	0	0	0	0	0	0	0	0	1959300	1645500	0	2285300	0	2726800	0	3244700	4	4	4	13.5	13.5	13.5	0	11.358	104180000	38	1043700		7955	0	0	0	97219	50770	123640	0	90465	38924	95696	98091	90784	343730	74661	130660	175840	73146	83549	175230	192250	127200	240010	62424	369870	49173	245270	0	0	0	1	1	1	0	1	2	2	2	1	1	1	2	2	3	1	2	1	1	1	1	2	0	3				By MS/MS	By MS/MS	By MS/MS		By MS/MS	By MS/MS	By MS/MS	By MS/MS	By MS/MS	By MS/MS	By MS/MS	By MS/MS	By MS/MS	By MS/MS	By MS/MS	By MS/MS	By MS/MS	By MS/MS	By MS/MS	By MS/MS	By MS/MS	By MS/MS	By MS/MS
Q5TZD0	Q5TZD0	Dimethylaniline monooxygenase [N-oxide-forming]	si:dkey-239i20.4	Danio rerio	0	0	0	0	0	0	0	0	0	0	0	0	0	0	0	0	0	0	0	0	0	0	0	0	0	0	1	1	1	3.7	3.7	3.7	0.00068611	2.9865	31152000	5	1038400		7955	16890	27660	28505	36239	0	0	0	0	75098	0	0	107590	0	0	0	0	0	0	0	0	0	0	0	0	0	218320	0	0	0	0	0	0	0	0	0	0	0	1	0	0	0	0	0	0	0	0	0	0	0	0	0	1	By matching	By matching	By matching	By matching					By MS/MS			By MS/MS														By MS/MS
Q503W7	Q503W7	Outer mitochondrial transmembrane helix translocase	atad1b	Danio rerio	0	0	0	0	0	0	0	0	0	0	0	0	0	0	0	0	0	0	0	0	0	0	0	0	0	0	1	1	1	4.4	4.4	4.4	0.0034832	2.125	21735000	5	1035000		7955	0	0	0	0	0	0	0	0	0	171690	0	90424	121050	0	83349	0	0	72089	67912	0	72075	0	53190	0	108660	165290	0	0	0	0	0	0	0	0	0	1	0	1	0	0	1	0	0	1	0	0	0	0	1	0	0	0										By MS/MS		By MS/MS	By matching		By MS/MS			By MS/MS	By matching		By MS/MS		By MS/MS		By matching	By MS/MS
Q6DH69	Q6DH69	Fatty-acid amide hydrolase 2-A	faah2a	Danio rerio	0	0	0	0	0	0	0	0	0	0	0	0	0	0	0	0	0	0	0	0	0	0	0	0	0	0	2	2	2	8.6	8.6	8.6	0	4.6756	22754000	8	1034300		7955	0	0	0	0	67909	0	0	0	93762	0	0	0	0	0	0	0	0	0	0	0	102090	0	0	0	0	182940	0	0	0	0	1	0	0	0	0	0	0	0	0	0	0	0	0	0	0	0	1	0	0	0	0	1					By MS/MS				By MS/MS												By MS/MS					By MS/MS
Q66HW0	Q66HW0	CoA synthase	coasy	Danio rerio	0	440420	0	778520	745700	0	0	702820	692670	0	0	0	0	0	0	0	0	0	0	766920	0	0	0	0	0	0	2	2	2	6.7	6.7	6.7	0	16.472	50878000	25	1027700		7955	0	13817	0	126220	56469	0	0	42837	28096	125080	73025	44844	47792	21241	0	31386	36128	0	31478	55847	64246	0	0	0	0	44147	0	0	0	3	2	0	0	0	0	1	2	2	1	0	0	0	1	0	0	2	1	0	0	1	0	1		By matching		By MS/MS	By MS/MS			By matching	By matching	By MS/MS	By MS/MS	By MS/MS	By MS/MS	By matching		By MS/MS	By MS/MS		By matching	By MS/MS	By MS/MS			By MS/MS		By MS/MS
A0A0R4IXC4	A0A0R4IXC4	Si:ch211-167b20.8	si:ch211-167b20.8	Danio rerio	0	0	0	0	0	0	0	0	0	0	0	0	0	0	0	0	0	0	0	0	0	0	0	0	0	0	1	1	1	1.8	1.8	1.8	0	3.9701	52348000	7	1026400		7955	0	0	0	0	0	0	0	0	0	60595	65883	80972	290230	63431	0	100580	0	0	0	101440	0	0	0	55787	196540	0	0	0	0	0	0	0	0	0	0	1	0	0	1	2	0	1	0	0	0	1	0	0	0	0	1	0										By MS/MS	By matching	By matching	By MS/MS	By MS/MS		By MS/MS				By MS/MS				By matching	By MS/MS
Q32LT7	Q32LT7	Protein tweety homolog 3	ttyh3	Danio rerio	0	0	0	0	0	0	0	0	0	0	0	0	0	0	0	0	0	0	0	0	0	0	0	0	0	0	2	2	2	5.5	5.5	5.5	0	3.3601	17401000	1	1023600		7955	0	0	0	0	0	0	0	0	0	0	0	0	0	0	0	0	0	0	0	0	774670	0	0	0	0	0	0	0	0	0	0	0	0	0	0	0	0	0	0	0	0	0	0	0	0	0	0	0	0	0	0	0																					By MS/MS
E7FEE4	E7FEE4	WD repeat domain 37	wdr37	Danio rerio	0	0	0	0	0	0	0	0	0	0	0	0	0	0	0	0	0	0	0	0	0	0	0	0	0	0	1	1	1	2.4	2.4	2.4	0.0031959	2.2435	27630000	9	1023300		7955	88567	104160	140050	0	134290	0	63877	0	0	0	89776	0	0	0	0	0	0	0	0	0	0	0	0	98016	0	0	1	1	1	0	0	0	1	0	0	0	1	0	0	0	0	0	0	0	0	0	0	0	0	0	0	0	By MS/MS	By MS/MS	By MS/MS		By matching		By MS/MS				By MS/MS													By MS/MS
A0A0R4IF38	A0A0R4IF38	Endothelial cell-specific molecule 1	esm1	Danio rerio	0	0	0	0	0	0	0	0	0	0	0	0	0	0	0	0	0	0	0	0	0	0	0	0	0	0	1	1	1	8.9	8.9	8.9	0	3.7162	11208000	1	1018900		7955	547170	471780	0	0	0	0	0	0	0	0	0	0	0	0	0	0	0	0	0	0	0	0	0	0	0	0	0	0	0	1	0	0	0	0	0	0	0	0	0	0	0	0	0	0	0	0	0	0	0	0	0	0	By MS/MS	By MS/MS		By MS/MS
E7FB58	E7FB58	NADPH:adrenodoxin oxidoreductase, mitochondrial	fdxr	Danio rerio	0	0	0	0	0	0	0	0	0	0	0	0	0	0	0	0	0	0	0	0	0	0	0	0	0	0	2	2	2	4.7	4.7	4.7	0	4.3253	66552000	6	1012100		7955	0	0	268800	265690	151300	0	0	0	0	0	0	159640	0	0	0	0	0	0	132790	99971	0	0	0	0	0	0	0	0	0	1	1	0	0	0	0	0	0	0	0	0	0	0	0	0	2	1	0	0	0	0	0	0			By MS/MS	By MS/MS	By MS/MS							By MS/MS							By MS/MS	By MS/MS
Q4V9F2	Q4V9F2	Succinyl-CoA:glutarate-CoA transferase	sugct	Danio rerio	0	0	0	0	0	0	0	0	0	0	0	0	0	0	0	0	0	0	0	0	0	0	0	0	0	0	1	1	1	13.4	13.4	13.4	0	21.662	11133000	1	1012100		7955	0	0	0	182900	0	0	0	0	0	0	0	0	0	0	0	0	0	0	0	0	0	0	0	0	0	0	0	0	0	0	0	0	0	0	0	0	0	0	0	0	0	0	0	0	0	0	0	0	0	0	0	0				By matching
A0A2R8RRX1	A0A2R8RRX1	Peptidase_M28 domain-containing protein		Danio rerio	0	0	0	0	0	0	0	0	0	0	0	0	0	0	0	0	0	0	0	0	0	0	0	0	0	0	1	1	1	9.2	9.2	9.2	0.0034711	2.0761	9089600	1	1010000		7955	0	0	39971	0	0	0	0	0	0	0	0	0	0	0	0	0	0	0	0	0	0	0	0	0	0	0	0	0	0	0	0	0	0	0	0	0	0	0	0	0	0	0	0	0	0	0	0	0	0	0	0	0			By matching
A0A2R8PY98	A0A2R8PY98	Uncharacterized protein	cdcp1b	Danio rerio	0	0	0	0	0	0	0	0	0	0	0	0	0	0	0	0	0	0	0	0	0	0	0	0	0	0	4	4	4	5.5	5.5	5.5	0	4.8206	158240000	11	1008100		7955	0	78736	170740	0	0	0	0	119910	0	0	0	0	0	118950	0	0	0	0	0	0	0	0	0	0	0	655680	0	0	0	0	0	0	0	0	0	0	0	0	0	0	0	0	0	0	0	0	0	0	0	0	0	1		By matching	By matching					By matching						By matching												By MS/MS
A0A0R4IGD8	A0A0R4IGD8	Zmp:0000001082	zmp:0000001082	Danio rerio	0	0	0	0	0	0	0	0	0	0	0	0	0	0	0	0	0	0	0	0	0	0	0	0	0	0	3	3	3	3.8	3.8	3.8	0	5.1799	50339000	3	1006800		7955	0	0	0	193550	158290	0	0	0	0	0	0	0	0	0	0	0	0	0	0	0	0	0	0	109580	0	0	0	0	0	0	1	0	0	0	0	0	0	0	0	0	0	0	0	0	0	0	0	0	0	1	0	0				By matching	By MS/MS																			By MS/MS
A0A0R4IP12	A0A0R4IP12	PDS5 cohesin-associated factor B	pds5b	Danio rerio	0	1425200	1587000	2026300	0	0	0	0	1878800	0	0	0	0	0	0	0	0	0	0	0	1831000	0	0	0	0	0	4	4	4	6.6	6.6	6.6	0	11.19	93923000	21	1005600		7955	29108	72770	64368	109550	0	0	0	47299	21743	33595	0	23949	0	0	18787	0	0	0	0	57217	18672	0	0	0	0	0	0	0	1	2	0	0	0	0	2	1	0	0	0	0	1	0	0	0	0	1	3	0	0	0	0	0	By matching	By MS/MS	By MS/MS	By MS/MS				By matching	By MS/MS	By MS/MS		By MS/MS			By MS/MS					By MS/MS	By MS/MS
F1RE17;A0A2R8RVY9	F1RE17	Acyl-CoA dehydrogenase family, member 11;Uncharacterized protein	acad11;	Danio rerio;Danio rerio	0	0	0	0	0	0	0	0	0	0	0	0	0	0	0	0	0	0	0	0	0	0	0	0	0	0	4	4	4	9.2	9.2	9.2	0.0019589	2.4864	43829000	3	1000000		7955;7955	0	0	0	0	153260	0	0	0	0	340010	0	0	0	0	0	0	0	0	0	0	0	0	0	0	0	319260	0	0	0	0	1	0	0	0	0	0	0	0	0	0	0	0	0	0	0	0	0	0	0	0	0	0					By MS/MS					By matching																By matching
Q08BB2	Q08BB2	N-fatty-acyl-amino acid synthase/hydrolase PM20D1.2	pm20d1.2	Danio rerio	0	0	0	0	0	0	0	0	0	0	0	0	0	0	0	0	0	0	0	0	0	0	0	0	0	0	1	1	1	4.2	4.2	4.2	0	5.7265	23885000	7	995220		7955	0	0	0	0	0	157800	0	0	103900	0	0	0	0	0	0	0	0	0	0	0	135190	0	0	0	0	0	0	0	0	0	0	1	0	0	2	0	0	0	0	0	0	0	0	0	0	0	1	0	0	0	0	0						By MS/MS			By MS/MS												By MS/MS
E7FFZ8	E7FFZ8	Paraoxonase	pon3.2	Danio rerio	0	0	0	5890100	3380200	0	0	0	0	0	0	2230200	3165700	3700400	0	0	0	11617000	15167000	6943000	9467000	8881700	0	0	0	16653000	6	3	3	19.4	12.9	12.9	0	30.378	491980000	72	990230		7955	187330	168650	0	55858	40274	0	91408	0	195790	58892	146000	316250	484100	180340	0	0	190420	123620	168660	72057	87761	81056	82291	124660	136830	198490	1	1	0	7	3	0	0	0	1	1	0	1	2	1	0	0	0	6	5	3	6	6	1	1	3	6	By MS/MS	By MS/MS	By matching	By MS/MS	By MS/MS	By matching	By matching		By MS/MS	By MS/MS	By matching	By MS/MS	By MS/MS	By MS/MS		By matching	By matching	By MS/MS	By MS/MS	By MS/MS	By MS/MS	By MS/MS	By MS/MS	By MS/MS	By MS/MS	By MS/MS
Q5RGX4	Q5RGX4	Thymopoietin a	tmpoa	Danio rerio	0	0	0	0	0	0	0	0	0	0	0	0	0	0	0	0	0	0	0	0	0	0	0	0	0	0	3	3	3	4.8	4.8	4.8	0	12.506	196020000	3	983530		7955	161530	124110	73305	0	0	0	0	0	0	0	469720	0	1057900	148570	0	438370	325630	0	279310	0	0	866500	0	0	0	0	0	0	0	0	0	0	0	0	0	0	0	0	1	0	0	0	0	0	1	0	0	0	0	0	0	0	By matching	By matching	By matching								By MS/MS		By MS/MS	By MS/MS		By MS/MS	By matching		By MS/MS			By matching
F1R8B4	F1R8B4	GCN1 activator of EIF2AK4	gcn1	Danio rerio	0	0	0	0	0	0	0	0	0	0	0	0	0	0	0	0	0	0	0	0	0	0	0	0	0	0	3	3	3	1.4	1.4	1.4	0.0064615	1.82	169610000	4	982040		7955	0	5771	3562	0	0	0	0	0	0	0	0	0	0	0	0	0	0	63981	64987	0	0	73013	246430	199400	201640	132590	0	0	0	0	0	0	0	0	0	0	0	0	0	0	0	0	0	0	0	0	0	0	0	0	1	1		By matching	By matching															By matching	By matching			By matching	By matching	By MS/MS	By MS/MS	By MS/MS
Q5SPD5;Q6DC41	Q5SPD5	GDP-4-keto-6-deoxy-D-mannose-3,5-epimerase-4-reductase;GDP-4-keto-6-deoxy-D-mannose-3,5-epimerase-4-reductase	gfus;zgc:100864	Danio rerio;Danio rerio	0	0	0	0	0	0	0	0	0	0	0	0	0	0	0	0	0	0	2445800	0	0	0	0	1255000	0	0	3	3	3	15.4	15.4	15.4	0	5.4929	32341000	8	979680		7955;7955	0	0	0	0	0	0	0	0	0	0	0	0	0	69365	0	0	0	141780	311550	630590	0	0	0	201970	0	187580	0	0	0	0	0	0	0	0	0	0	0	0	0	0	0	0	0	0	2	2	1	0	0	2	0	0														By matching				By matching	By MS/MS	By MS/MS	By MS/MS			By MS/MS		By matching
X1WGI4	X1WGI4	Collagen, type VIII, alpha 1b	col8a1b	Danio rerio	0	0	19743000	0	0	0	0	0	0	0	0	0	0	0	0	0	0	0	0	0	0	0	0	0	0	0	2	2	2	5	5	5	0	22.073	216300000	6	979670		7955	418880	529880	365820	1114700	0	0	113990	0	232550	0	0	0	0	0	0	0	0	0	0	0	0	0	0	0	0	0	1	1	2	1	0	0	0	0	0	0	0	0	0	0	0	0	0	0	0	0	0	0	0	0	0	0	By MS/MS	By MS/MS	By MS/MS	By MS/MS			By matching		By matching
A3QJX4	A3QJX4	Seryl-tRNA synthetase	sars2	Danio rerio	0	0	0	0	0	0	0	0	0	0	0	0	0	0	0	0	0	0	0	0	0	0	0	0	0	0	3	3	3	8.6	8.6	8.6	0	8.4688	89690000	11	978260		7955	0	104780	0	184890	0	227410	0	123520	93870	0	75617	140350	163010	96219	0	156700	0	97862	135840	0	0	0	132140	111340	0	116650	0	0	0	1	0	2	0	1	0	0	0	0	0	0	0	0	1	0	1	0	0	0	0	1	0	1		By matching		By MS/MS		By MS/MS		By MS/MS	By matching		By matching	By matching	By matching	By matching		By matching	By MS/MS	By matching	By MS/MS				By matching	By MS/MS		By MS/MS
X1WD20	X1WD20	Si:dkey-78l4.2	si:dkey-78l4.2	Danio rerio	0	0	0	0	0	0	0	0	0	0	0	0	0	0	0	0	0	0	0	0	0	0	0	0	0	0	1	1	1	5.3	5.3	5.3	0.0019724	2.544	8789300	1	976590		7955	976590	0	0	0	0	0	0	0	0	0	0	0	0	0	0	0	0	0	0	0	0	0	0	0	0	0	1	0	0	0	0	0	0	0	0	0	0	0	0	0	0	0	0	0	0	0	0	0	0	0	0	0	By MS/MS
A0A2R8QKR9	A0A2R8QKR9	Complement factor b,-like	cfbl	Danio rerio	0	0	0	0	0	0	0	0	0	0	0	0	0	0	0	0	0	0	0	0	0	0	0	0	0	0	1	1	1	3.1	3.1	3.1	0	4.0611	36009000	4	973220		7955	0	0	0	0	0	0	0	0	70982	89769	0	0	0	0	0	0	0	144210	247940	52601	0	161790	0	0	0	205930	0	0	0	0	0	0	0	0	1	0	0	0	0	0	0	0	0	1	1	0	0	0	0	0	0	1									By MS/MS	By matching								By MS/MS	By MS/MS	By matching		By matching				By MS/MS
A0A0R4ISC3	A0A0R4ISC3	Microtubule-associated protein 1Sa	map1sa	Danio rerio	0	0	0	0	0	0	0	0	0	0	0	0	0	0	0	0	0	0	0	0	0	0	0	0	0	0	2	2	2	1.5	1.5	1.5	0.0032144	2.3053	51335000	2	968580		7955	0	45760	88303	0	0	0	0	0	0	0	30929	0	0	0	0	0	0	79311	127640	0	0	0	0	0	0	49638	0	0	0	0	0	0	0	0	0	0	0	0	0	0	0	0	0	0	1	0	0	0	0	0	0	0		By matching	By matching								By matching							By matching	By MS/MS							By matching
Q7ZWA3	Q7ZWA3	RNA-binding motif protein, X chromosome	rbmx	Danio rerio	0	0	0	0	0	0	0	0	0	0	0	0	0	0	0	0	0	0	0	0	0	0	0	0	0	0	2	2	2	5.8	5.8	5.8	0	7.0242	77725000	5	955890		7955	267350	0	0	0	0	0	0	0	297710	0	0	117410	0	0	139580	0	0	245280	296880	156750	424150	0	0	0	0	0	1	0	0	0	0	0	0	0	1	0	0	0	0	0	0	0	0	0	3	0	0	0	0	0	0	0	By MS/MS								By MS/MS			By matching			By matching			By matching	By MS/MS	By matching	By matching
F1Q6S4	F1Q6S4	Alpha/beta hydrolase domain-containing protein 16A	abhd16a	Danio rerio	0	0	0	0	0	0	0	0	0	0	0	0	0	0	0	0	0	0	0	0	0	0	0	0	0	0	2	2	2	4.8	4.8	4.8	0.00034953	3.1606	27670000	5	954150		7955	0	0	0	0	104920	0	0	0	0	0	0	129240	133200	0	0	0	0	0	0	157740	72450	0	0	0	0	0	0	0	0	0	1	0	0	0	0	0	0	1	1	0	0	0	0	0	0	0	0	0	0	0	0	0					By MS/MS							By MS/MS	By MS/MS							By MS/MS	By matching
E9QB29	E9QB29	Glucosamine-6-phosphate isomerase	gnpda1	Danio rerio	0	0	0	0	0	0	0	0	0	0	0	0	0	0	0	0	0	0	0	0	0	0	0	0	0	0	3	2	2	19.6	15.3	15.3	0	9.8009	89775000	3	953710		7955	0	0	124890	828820	0	0	0	0	0	433390	0	0	0	0	0	0	0	963480	1303000	556550	0	0	0	0	0	1049200	0	0	0	1	0	0	0	0	0	0	0	0	0	0	0	0	0	1	1	0	0	0	0	0	0	0		By matching	By MS/MS	By MS/MS	By matching				By matching	By matching	By matching	By matching		By matching				By MS/MS	By MS/MS	By matching	By matching				By matching	By matching
F1Q4R5	F1Q4R5	Tyrosine--tRNA ligase	yars2	Danio rerio	0	0	0	0	0	0	0	0	0	0	0	0	0	0	0	0	0	0	0	0	0	0	0	0	0	0	1	1	1	4.9	4.9	4.9	0	3.3439	23718000	12	948730		7955	0	0	0	89897	78143	77421	0	0	0	0	109300	0	0	0	0	0	0	109080	61680	0	0	0	0	122860	0	0	0	0	0	1	1	1	0	0	0	0	1	0	0	0	0	0	0	1	1	0	1	0	0	1	0	0				By MS/MS	By MS/MS	By MS/MS					By MS/MS							By MS/MS	By MS/MS		By MS/MS			By MS/MS
A0A0R4IU05	A0A0R4IU05	AP-1 complex subunit gamma	ap1g1	Danio rerio	0	0	0	0	0	0	0	0	0	0	0	0	0	0	0	0	0	0	0	0	0	0	0	0	0	0	6	6	6	10.1	10.1	10.1	0	12.867	58663000	19	948690		7955	0	72018	110480	0	91190	0	0	25008	94548	40087	52489	0	0	29454	0	0	0	108760	0	158260	204500	0	0	0	0	65300	0	1	1	0	0	0	0	1	1	1	1	0	0	0	0	0	0	1	0	1	3	0	0	0	0	2		By MS/MS	By MS/MS		By MS/MS			By MS/MS	By MS/MS	By MS/MS	By MS/MS			By matching				By MS/MS		By MS/MS	By MS/MS					By MS/MS
A0A286Y9Z9	A0A286Y9Z9	Si:ch211-200p22.4	si:ch211-200p22.4	Danio rerio	0	0	0	0	0	0	0	0	0	0	0	0	0	0	0	0	0	0	0	0	0	0	0	0	0	0	3	2	2	9	7.7	7.7	0	12.725	58245000	10	944560		7955	84760	106750	223640	0	0	0	0	0	202170	0	0	0	0	0	0	0	0	0	0	291290	0	0	0	0	0	359130	0	0	0	0	0	0	0	0	0	0	0	0	0	0	0	0	0	0	0	2	0	0	0	0	0	1	By MS/MS	By matching	By MS/MS						By matching											By MS/MS						By MS/MS
B0UXR7	B0UXR7	Olfactomedin-like 2A	olfml2a	Danio rerio	0	0	0	0	0	0	0	0	0	0	0	0	0	0	0	0	0	0	0	0	0	0	0	0	0	0	2	2	2	4.7	4.7	4.7	0	11.008	39597000	1	940970		7955	0	0	0	0	0	0	0	0	0	0	87818	0	0	0	0	0	95452	0	0	0	0	0	0	0	0	241190	0	0	0	0	0	0	0	0	0	0	0	0	0	0	0	0	0	0	0	0	0	0	0	0	0	1											By matching						By matching									By MS/MS
CON__Q6NTB9;CON__O76009	CON__Q6NTB9;CON__O76009				0	0	0	0	0	0	0	0	0	0	0	0	0	0	0	0	0	0	0	0	0	0	0	0	0	0	10	1	0	21.8	2.7	0	0	4.8287	82339000	2	936280	+	-1;-1	0	0	0	0	0	0	0	0	0	0	0	0	0	0	0	0	0	0	0	0	0	0	0	0	0	0	0	0	0	0	0	0	0	0	0	0	0	0	0	0	0	0	0	0	0	0	0	0	0	0	0	0	By matching	By matching	By matching	By matching	By matching	By matching	By matching	By matching	By matching	By matching	By matching	By matching	By matching	By matching	By matching	By matching		By matching	By matching	By matching	By matching	By matching	By matching	By matching	By matching	By matching
A3QK16;A0A2R8RXQ8	A3QK16;A0A2R8RXQ8	Erlin-2;Erlin-2	erlin2;erlin2	Danio rerio;Danio rerio	0	0	0	0	4131800	0	0	0	0	0	0	0	0	0	0	0	0	0	5235600	0	0	0	0	0	0	6375400	5	4	4	24.2	21.1	21.1	0	14.6	183350000	25	917450		7955;7955	174950	96651	98103	418720	756120	356970	0	183250	154100	194450	0	271040	196450	0	0	0	85257	484300	940710	307170	350240	297100	222170	351850	406030	917450	0	1	0	2	1	2	0	1	1	1	0	1	0	0	0	0	0	1	3	1	0	1	2	1	0	3	By matching	By MS/MS	By matching	By MS/MS	By MS/MS	By MS/MS		By MS/MS	By MS/MS	By MS/MS		By MS/MS	By matching	By matching	By matching	By matching	By matching	By MS/MS	By MS/MS	By MS/MS	By MS/MS	By MS/MS	By MS/MS	By MS/MS	By matching	By MS/MS
A0A0N4SU34;U6BNE9	A0A0N4SU34;U6BNE9	Major histocompatibility complex class I ZAA;MHC class I antigen ZKA transcript variant 1	mhc1zaa;mhc1zka	Danio rerio;Danio rerio	0	0	0	0	0	0	0	0	0	0	0	0	0	0	0	0	0	0	0	0	0	0	0	0	0	0	2	2	2	13	13	13	0.0055762	1.8878	18095000	1	904760		7955;7955	0	0	0	0	866300	0	0	0	0	0	0	0	0	0	0	0	0	0	0	0	0	0	0	0	0	0	0	0	0	0	1	0	0	0	0	0	0	0	0	0	0	0	0	0	0	0	0	0	0	0	0	0					By MS/MS
Q6NYR8	Q6NYR8	N-acetylneuraminate lyase	npl	Danio rerio	0	0	0	0	0	0	0	0	0	0	0	0	0	0	0	0	0	0	0	0	0	0	0	0	0	0	1	1	1	11.4	11.4	11.4	0	11.635	13536000	4	902390		7955	0	0	0	283730	0	0	0	0	0	0	0	0	0	0	0	0	0	0	270650	248670	0	0	0	0	0	0	0	0	0	1	0	0	0	0	0	0	0	0	0	0	0	0	0	0	2	1	0	0	0	0	0	0				By MS/MS															By MS/MS	By MS/MS
A0A2R8QN16	A0A2R8QN16	Short chain dehydrogenase/reductase family 16C, member 5a	sdr16c5a	Danio rerio	0	0	0	0	0	0	0	0	0	0	0	0	0	0	0	0	0	0	0	0	0	0	0	0	0	0	1	1	1	6	6	6	0	3.6875	19069000	7	898450		7955	0	0	0	76782	0	0	0	0	0	95890	0	150540	0	0	0	0	0	143640	0	0	0	0	72419	100160	0	259020	0	0	0	1	0	0	0	0	0	1	0	2	0	0	0	0	0	0	0	0	0	0	1	0	0	1				By MS/MS						By MS/MS		By MS/MS						By matching					By MS/MS	By matching		By MS/MS
F1Q7H1;E9QJ06	F1Q7H1;E9QJ06	Cytochrome P450, family 27, subfamily A, polypeptide 7;Cytochrome P450, family 27, subfamily A, polypeptide 1, gene 2	cyp27a7;cyp27a1.2	Danio rerio;Danio rerio	0	0	0	0	0	0	0	0	0	0	0	0	0	0	0	0	0	0	0	0	0	0	0	1341400	0	0	2	2	2	7.6	7.6	7.6	0	4.7355	37763000	9	888090		7955;7955	68747	42956	68450	126030	0	0	0	0	0	0	0	50965	72829	0	0	47300	44240	28489	0	56050	0	32691	0	120250	0	153830	0	0	1	0	0	0	0	0	0	0	0	0	1	0	0	1	0	0	0	0	0	0	0	1	0	1	By matching	By matching	By MS/MS	By matching								By matching	By MS/MS			By MS/MS	By matching	By matching		By matching		By matching		By MS/MS		By MS/MS
F1QND8	F1QND8	Phosphatidylinositol glycan anchor biosynthesis, class S	pigs	Danio rerio	0	0	0	0	0	0	0	0	0	0	0	0	0	0	0	0	0	0	0	0	0	0	0	0	0	0	3	3	3	10.2	10.2	10.2	0	4.9981	57248000	5	884790		7955	75012	0	0	274730	235180	0	0	104780	157120	0	0	0	0	0	0	0	0	0	0	0	281060	326540	0	0	0	400900	0	0	0	0	1	0	0	0	1	0	0	0	0	0	0	0	0	0	0	0	0	1	0	0	0	1	By matching			By matching	By MS/MS			By matching	By MS/MS												By MS/MS	By MS/MS				By MS/MS
F1QXN6	F1QXN6	TBC1 domain family, member 17	tbc1d17	Danio rerio	0	0	0	0	0	0	0	0	0	0	0	0	0	0	0	0	0	0	0	0	0	0	0	0	0	0	2	2	2	6.3	6.3	6.3	0	5.6059	26506000	6	883550		7955	0	0	53856	0	0	0	0	0	21054	0	0	0	0	0	0	0	0	0	0	0	0	0	0	0	0	0	0	0	0	0	0	0	0	0	1	0	0	0	0	0	0	0	0	0	0	0	0	0	0	0	0	0			By matching						By MS/MS
A0A2R8Q5A6	A0A2R8Q5A6	DUF4596 domain-containing protein	wu:fb95e10	Danio rerio	0	0	0	1865600	0	0	0	0	0	0	0	0	0	1378400	0	0	0	1790400	2759800	1655700	1909700	0	0	1768600	0	0	3	3	3	3.1	3.1	3.1	0	6.0316	120090000	37	876330		7955	31519	32256	40275	79885	82225	53087	0	0	16372	43704	82625	24384	98308	20089	0	0	28315	38999	127240	6519	69103	0	0	14220	21748	62298	0	0	0	2	2	1	0	0	0	0	3	0	3	0	0	0	0	4	5	3	2	0	0	2	0	2	By MS/MS	By MS/MS	By MS/MS	By MS/MS	By MS/MS	By MS/MS			By MS/MS	By MS/MS	By MS/MS	By MS/MS	By MS/MS	By MS/MS			By MS/MS	By MS/MS	By MS/MS	By MS/MS	By MS/MS			By MS/MS	By MS/MS	By MS/MS
Q9W7R4	Q9W7R4	Teneurin-3	tenm3	Danio rerio	0	0	0	0	0	0	0	0	0	0	0	0	0	0	0	0	0	0	0	0	0	0	0	0	0	0	2	2	2	0.6	0.6	0.6	0.0078979	1.695	107280000	2	872170		7955	60026	106850	62121	81500	0	0	0	0	77497	0	0	0	0	0	0	0	0	0	42482	0	0	0	0	96484	0	237890	0	0	0	0	0	0	0	0	0	0	0	0	0	0	0	0	0	0	0	0	0	0	0	0	0	1	By matching	By matching	By matching	By matching					By matching										By matching					By matching		By MS/MS
F1Q510	F1Q510	L-fuconate dehydratase	enosf1	Danio rerio	0	0	0	0	0	0	0	0	0	0	0	0	0	0	0	0	0	0	0	0	0	0	0	0	0	0	4	4	4	14.5	14.5	14.5	0	6.0081	59536000	4	870450		7955	0	0	327370	0	0	0	0	0	261590	0	0	0	0	0	241970	0	0	0	0	0	0	0	0	0	0	0	0	0	0	0	0	0	0	0	1	0	0	0	0	0	1	0	0	0	0	0	0	0	0	0	0	0			By matching						By MS/MS						By MS/MS
Q5RHX2	Q5RHX2	OCIA domain-containing 2	ociad2	Danio rerio	0	0	0	0	0	0	0	0	0	0	0	0	0	0	0	0	0	0	0	0	0	0	0	0	0	0	1	1	1	7.9	7.9	7.9	0.0034876	2.1353	8556000	2	855600		7955	0	0	0	0	0	0	0	0	0	0	0	0	0	0	0	0	0	550340	305260	0	0	0	0	0	0	0	0	0	0	0	0	0	0	0	0	0	0	0	0	0	0	0	0	1	1	0	0	0	0	0	0	0																		By MS/MS	By MS/MS
F1QBU4	F1QBU4	Matrix metallopeptidase 19	mmp19	Danio rerio	5656700	0	5683100	4787300	0	0	0	0	0	0	0	0	0	0	0	0	0	0	0	0	0	0	0	0	0	0	3	3	3	9.2	9.2	9.2	0	6.6399	119550000	6	854180		7955	186560	116600	150860	400160	0	0	0	0	0	0	0	0	0	0	0	0	0	950660	0	487470	435340	0	0	0	0	0	1	0	1	2	0	0	0	0	0	0	0	0	0	0	0	0	0	1	0	1	0	0	0	0	0	0	By MS/MS	By matching	By MS/MS	By MS/MS														By MS/MS		By MS/MS	By MS/MS
A1A5H8;F1RDG9	A1A5H8;F1RDG9	Tyrosine-protein kinase yes;Tyrosine-protein kinase fynb	yes1;fynb	Danio rerio;Danio rerio	0	0	0	0	0	0	0	0	0	0	0	0	0	0	0	0	0	0	0	0	0	0	0	0	0	0	3	1	1	8.1	3.7	3.7	0.0029032	2.3383	23824000	11	850870		7955;7955	0	30781	0	82293	0	0	0	55901	0	72936	0	0	0	0	0	0	0	104700	0	77077	175820	0	0	0	0	87966	0	1	0	1	0	0	0	1	0	1	0	0	0	0	0	0	0	1	0	1	1	0	0	0	0	1		By MS/MS		By MS/MS	By matching			By MS/MS		By MS/MS	By matching	By matching	By matching		By matching	By matching		By MS/MS	By matching	By MS/MS	By MS/MS	By matching		By matching		By MS/MS
Q98SV0	Q98SV0	Selenoprotein Pb	sepp1b	Danio rerio	0	0	0	0	0	0	0	0	0	0	0	0	0	0	0	0	0	0	0	0	0	0	0	0	0	0	2	2	2	17.4	17.4	17.4	0	12.571	26671000	3	848150		7955	0	0	0	0	0	0	0	0	0	0	0	0	0	0	0	0	0	0	0	0	0	0	0	0	0	537040	0	0	0	0	0	0	0	0	0	0	0	0	0	0	0	0	0	0	0	0	0	0	0	0	0	1																										By MS/MS
F1QB32;A0A2R8RIQ1	F1QB32;A0A2R8RIQ1	Procollagen-proline 3-dioxygenase;Procollagen-proline 3-dioxygenase	p3h3;p3h3	Danio rerio;Danio rerio	0	0	0	0	0	0	0	0	0	0	0	0	0	0	0	0	0	0	0	0	0	0	0	0	0	0	1	1	1	2.9	2.9	2.9	0.0096183	1.6307	28788000	2	846710		7955;7955	0	0	0	0	0	0	0	0	0	0	0	0	0	0	0	0	0	341150	269190	0	0	0	0	236370	0	0	0	0	0	0	0	0	0	0	0	0	0	0	0	0	0	0	0	1	1	0	0	0	0	0	0	0																		By MS/MS	By MS/MS					By matching
A0A0R4IPQ8	A0A0R4IPQ8	Complement factor H	cfh	Danio rerio	0	0	0	0	0	0	0	0	0	0	0	0	0	0	0	0	0	0	0	0	0	0	0	0	0	0	2	2	2	5.8	5.8	5.8	0.00069204	3.0817	93804000	2	840660		7955	0	0	0	1155200	0	0	0	0	0	0	0	0	0	0	0	0	0	0	0	0	0	0	0	0	0	0	0	0	0	1	0	0	0	0	0	0	0	0	0	0	0	0	0	0	0	0	0	0	0	0	0	0				By MS/MS
CON__Q8N1N4-2;CON__Q7RTT2	CON__Q8N1N4-2;CON__Q7RTT2				0	0	0	0	0	0	0	0	0	0	0	0	0	0	0	0	0	0	0	0	0	0	0	0	0	0	2	1	1	3.8	2.3	2.3	0.0040932	2.0628	24326000	1	838810	+	-1;-1	75336	97120	166200	0	0	0	0	0	0	0	0	0	0	0	0	0	0	0	0	0	0	0	0	0	0	0	0	0	0	0	0	0	0	0	0	0	0	0	0	0	0	0	0	0	0	0	0	0	0	0	0	0	By matching	By MS/MS	By MS/MS				By matching		By matching
F1QLV3	F1QLV3	Poly [ADP-ribose] polymerase	parp2	Danio rerio	0	0	0	0	0	0	0	0	0	0	0	0	0	0	0	0	0	0	0	0	0	0	0	0	0	0	1	1	1	1.8	1.8	1.8	0.0058714	1.8699	30930000	4	835950		7955	0	0	0	0	156850	0	0	0	0	0	0	0	0	0	0	0	0	0	0	0	0	0	0	0	0	0	0	0	0	0	1	0	0	0	0	0	0	0	0	0	0	0	0	0	0	0	0	0	0	0	0	0					By MS/MS
A0A2R8QMA3	A0A2R8QMA3	Protein-serine/threonine kinase	pdk3a	Danio rerio	0	0	0	0	0	0	0	0	0	0	0	0	0	0	0	0	0	0	0	0	0	0	0	0	0	0	2	2	2	10.1	10.1	10.1	0	8.1493	25972000	4	830730		7955	0	0	0	0	0	0	0	0	0	0	0	0	0	0	0	90967	117190	0	0	0	0	0	0	0	0	0	0	0	0	0	0	0	0	0	0	0	0	0	0	0	0	1	1	0	0	0	0	0	0	0	0	0																By MS/MS	By MS/MS
E7EZF4	E7EZF4	Lymphocyte-specific protein 1 a (Fragment)	lsp1a	Danio rerio	0	0	0	0	0	0	0	0	0	0	0	0	0	0	0	0	0	0	0	0	0	0	0	0	0	0	2	2	2	5.2	5.2	5.2	0.0079027	1.6994	100860000	4	830430		7955	0	0	0	0	0	0	0	0	0	0	0	0	0	0	0	0	0	188050	314460	0	327930	0	0	0	0	0	0	0	0	0	0	0	0	0	0	0	0	0	0	0	0	0	0	1	1	0	1	0	0	0	0	0																		By MS/MS	By MS/MS		By MS/MS
E7FB37	E7FB37	Polypyrimidine tract-binding protein 3	ptbp3	Danio rerio	0	0	0	0	0	0	0	0	0	0	0	0	0	0	0	0	0	0	0	0	0	0	0	0	0	0	2	1	1	5.6	4	4	0.0019666	2.5205	14064000	4	827300		7955	0	0	0	243210	177060	0	0	0	0	0	0	0	0	0	0	0	0	0	201020	0	166280	0	0	0	0	0	0	0	0	1	1	0	0	0	0	0	0	0	0	0	0	0	0	0	1	0	1	0	0	0	0	0	By matching	By matching	By matching	By MS/MS	By MS/MS				By matching										By MS/MS		By MS/MS
X1WB93	X1WB93	Protein amnionless (Fragment)	amn	Danio rerio	0	0	0	0	0	0	0	0	0	0	0	0	0	0	0	0	0	0	0	0	0	0	0	0	0	0	1	1	1	3.8	3.8	3.8	0	3.5649	15641000	1	823230		7955	0	0	0	0	0	0	0	0	0	0	0	143110	0	0	0	0	0	0	0	0	0	0	0	0	0	624530	0	0	0	0	0	0	0	0	0	0	0	0	0	0	0	0	0	0	0	0	0	0	0	0	0	1												By matching														By MS/MS
E7F2G0	E7F2G0	Calcium/calmodulin-dependent protein kinase	camk2a	Danio rerio	0	0	0	0	0	0	0	0	0	0	0	0	0	0	0	0	0	0	0	0	0	0	0	0	0	0	3	1	1	11.7	5.2	5.2	0.0032041	2.2709	18913000	0	822290		7955	156140	0	0	0	0	0	0	0	0	0	0	0	0	0	0	0	0	0	0	0	0	0	0	0	0	0	0	0	0	0	0	0	0	0	0	0	0	0	0	0	0	0	0	0	0	0	0	0	0	0	0	0	By matching	By matching	By matching	By matching	By matching	By matching	By matching		By matching			By matching	By matching	By matching	By matching	By matching	By matching	By matching			By matching	By matching	By matching			By matching
A0A0R4IDN1	A0A0R4IDN1	Laminin, beta 1a	lamb1a	Danio rerio	0	0	0	0	0	0	0	0	0	0	0	0	0	0	0	0	0	0	0	0	0	0	0	0	0	0	4	2	2	3.5	2.2	2.2	0	4.0217	65370000	9	817120		7955	0	0	0	0	107150	65759	0	0	0	58995	42840	0	170700	43783	0	95643	35031	0	0	0	0	0	0	0	0	0	0	0	0	0	2	0	0	0	0	1	1	0	1	1	0	1	1	0	0	0	0	0	0	0	0	0	By matching	By matching	By matching		By MS/MS	By matching		By matching	By matching	By MS/MS	By MS/MS		By MS/MS	By MS/MS		By MS/MS	By MS/MS
F1R2L8	F1R2L8	ATP-dependent RNA helicase DDX1	ddx1	Danio rerio	0	0	0	0	0	0	0	0	0	0	2479400	0	0	0	0	0	0	0	0	4885600	0	0	0	0	0	0	4	4	4	7	7	7	0.00034941	3.1593	97709000	21	816370		7955	0	0	91843	57045	61614	0	0	0	0	74406	53661	33655	37529	0	32604	0	0	55871	54501	155150	54734	25989	0	0	0	32085	0	0	1	1	1	0	0	0	0	1	1	0	1	0	1	0	0	1	1	2	2	0	0	0	0	1			By MS/MS	By MS/MS	By MS/MS					By MS/MS	By MS/MS	By MS/MS	By MS/MS		By MS/MS			By MS/MS	By MS/MS	By MS/MS	By MS/MS	By MS/MS				By MS/MS
A0A0R4IFA2	A0A0R4IFA2	NudE neurodevelopment protein 1	nde1	Danio rerio	0	0	0	0	0	0	0	0	0	0	0	0	0	0	0	0	0	0	0	0	0	0	0	0	0	0	1	1	1	3.6	3.6	3.6	0	3.4794	20346000	6	813860		7955	0	0	30656	0	0	0	19502	0	32938	63480	0	0	0	0	0	0	70429	0	0	0	0	0	0	0	0	0	0	0	1	0	0	0	0	0	1	0	0	0	0	0	0	0	0	0	0	0	0	0	0	0	0	0			By MS/MS				By matching		By MS/MS	By MS/MS							By MS/MS
Q1LXZ5	Q1LXZ5	Nudix (nucleoside diphosphate-linked moiety X)-type motif 14	nudt14	Danio rerio	0	0	0	0	0	0	0	0	0	0	0	0	0	0	0	0	0	0	0	0	0	0	0	0	0	0	1	1	1	7.9	7.9	7.9	0.0040906	2.0589	11362000	1	811600		7955	0	0	0	0	0	0	0	0	0	0	0	0	0	0	0	0	0	0	425030	0	0	0	0	0	0	0	0	0	0	0	0	0	0	0	0	0	0	0	0	0	0	0	0	0	1	0	0	0	0	0	0	0																			By MS/MS
A0A0R4ISJ6;A0A0R4IQ46	A0A0R4ISJ6;A0A0R4IQ46	Cytochrome P450, family 2, subfamily AA, polypeptide 11;Cytochrome P450, family 2, subfamily AA, polypeptide 12	cyp2aa11;cyp2aa12	Danio rerio;Danio rerio	0	0	0	0	0	0	0	0	0	0	0	0	0	0	0	0	0	0	0	0	0	0	0	0	0	0	2	2	2	5.4	5.4	5.4	0	6.0218	22712000	3	811150		7955;7955	0	107760	231410	0	0	0	0	0	104750	0	0	0	0	0	0	0	0	0	0	367220	0	0	0	0	0	0	0	0	1	0	0	0	0	0	0	0	0	0	0	0	0	0	0	0	0	1	0	0	0	0	0	0		By matching	By MS/MS						By matching											By MS/MS
Q1L8E2	Q1L8E2	Beta-MPP	pmpcb	Danio rerio	0	0	0	0	0	0	0	0	0	0	0	0	0	0	0	0	0	0	0	0	0	0	0	0	0	0	3	2	2	10.6	8.7	8.7	0	9.5054	16983000	2	808690		7955	0	0	0	0	0	0	0	0	0	0	0	0	0	0	0	0	0	0	227240	0	0	0	0	0	0	0	0	0	0	0	0	0	0	0	0	0	0	0	0	0	0	0	0	0	1	0	0	0	0	0	0	0	By matching	By matching	By matching		By matching	By matching	By matching	By matching				By matching	By matching	By matching	By matching	By matching		By matching	By MS/MS	By matching	By matching	By matching	By matching	By matching	By matching	By matching
E7FE49;Q1ED17;A0A2R8S0L3;E7FGU8	E7FE49;Q1ED17;A0A2R8S0L3;E7FGU8	DNA topoisomerase I;DNA topoisomerase I;TOPEUc domain-containing protein;DNA topoisomerase I	top1;top1l;;zgc:173742	Danio rerio;Danio rerio;Danio rerio;Danio rerio	0	0	0	0	0	0	0	0	0	0	0	0	0	0	0	0	0	0	0	0	0	0	0	0	0	0	2	2	2	3.7	3.7	3.7	0.0090854	1.6768	32405000	5	795020		7955;7955;7955;7955	0	0	0	401580	0	0	0	0	0	0	0	0	0	0	112640	0	0	209750	0	0	0	0	0	0	0	0	0	0	0	1	0	0	0	0	0	0	0	0	0	0	1	0	0	1	0	0	0	0	0	0	0	0				By MS/MS											By MS/MS			By MS/MS
F6NM51	F6NM51	Ubiquitin-associated protein 2-like	ubap2l	Danio rerio	0	0	0	0	0	0	0	0	0	0	0	0	0	0	0	0	0	0	0	0	0	0	0	0	0	0	1	1	1	0.8	0.8	0.8	0.0098684	1.5849	23695000	3	789850		7955	0	0	87330	103050	0	0	0	0	0	0	0	0	0	0	0	0	0	0	0	0	0	0	0	0	0	0	0	0	0	1	0	0	0	0	0	0	0	0	0	0	0	0	0	0	0	0	0	0	0	0	0	0			By matching	By MS/MS
A0A0R4ID82	A0A0R4ID82	VPS33A core subunit of CORVET and HOPS complexes	vps33a	Danio rerio	0	0	0	0	0	0	0	0	0	0	0	0	0	0	0	0	0	0	0	0	0	0	0	0	0	0	1	1	1	3.5	3.5	3.5	0	3.7676	25965000	1	786820		7955	0	0	0	0	0	0	0	0	0	76962	0	72634	69621	0	33135	0	0	95262	67579	90797	0	109170	0	63417	0	108240	0	0	0	0	0	0	0	0	0	0	0	0	0	0	1	0	0	0	0	0	0	0	0	0	0	0										By matching		By MS/MS	By matching		By MS/MS			By matching	By matching	By matching		By matching		By matching		By matching
A4FUP1	A4FUP1	Histidine ammonia-lyase	hal	Danio rerio	0	0	0	3922300	0	0	0	0	8752200	9070500	0	0	0	0	0	0	0	0	0	0	0	0	0	0	0	0	5	5	5	9.8	9.8	9.8	0	9.0609	100520000	13	781530		7955	0	0	0	46455	0	179290	0	21706	388350	103970	0	0	0	0	0	0	0	0	0	0	0	0	0	0	0	0	0	0	0	2	0	0	0	0	5	2	0	0	0	0	0	0	0	0	0	0	0	0	0	0	0	0				By MS/MS		By matching		By matching	By MS/MS	By MS/MS
A0A0R4IIA7;A0A2R8QFL6	A0A0R4IIA7	Talin 2a;FERM domain-containing protein	tln2a;	Danio rerio;Danio rerio	0	0	0	0	0	0	0	0	0	0	0	0	0	0	0	0	0	0	0	0	0	0	0	0	0	0	9	1	1	4.7	0.8	0.8	0	12.073	105740000	30	777510		7955;7955	4573.6	6312.1	0	0	25292	0	0	23017	10707	33168	64715	22660	58694	15000	24459	35923	26949	37098	22621	54325	29974	29115	20376	28862	27829	35545	1	2	0	0	1	0	0	1	1	1	1	1	1	2	1	1	1	1	1	1	1	1	1	1	1	1	By MS/MS	By MS/MS	By matching	By matching	By MS/MS	By matching	By matching	By MS/MS	By MS/MS	By MS/MS	By MS/MS	By MS/MS	By MS/MS	By MS/MS	By MS/MS	By MS/MS	By MS/MS	By MS/MS	By MS/MS	By MS/MS	By MS/MS	By MS/MS	By MS/MS	By MS/MS	By MS/MS	By MS/MS
B8A4D7	B8A4D7	Ribosome-binding protein 1a	rrbp1a	Danio rerio	0	3728800	0	6046200	0	0	0	0	0	0	0	0	0	0	0	0	0	0	0	4338800	6187800	0	0	0	0	0	6	6	6	6.4	6.4	6.4	0	5.8281	190320000	12	772440		7955	63037	31628	54304	228270	65051	0	0	0	0	0	0	0	0	0	0	0	0	0	0	101820	150330	0	0	0	0	0	0	1	0	4	1	0	0	0	0	0	0	0	0	0	0	0	0	0	0	2	3	0	0	0	0	0	By MS/MS	By MS/MS	By MS/MS	By MS/MS	By MS/MS															By MS/MS	By MS/MS
Q4V8X5	Q4V8X5	Myeloid leukemia factor 2	mlf2	Danio rerio	0	0	0	0	0	0	0	0	0	0	0	0	0	0	0	0	0	0	0	0	0	0	0	0	0	0	3	3	3	16	16	16	0	4.321	39324000	5	769090		7955	0	0	0	0	0	0	327550	0	0	0	0	0	0	0	0	0	0	470340	0	0	591250	0	0	0	0	578230	0	0	0	0	0	0	0	0	0	0	0	0	0	0	0	0	0	0	0	0	1	0	0	0	0	1							By matching											By MS/MS			By MS/MS					By MS/MS
F1QE13	F1QE13	Exocyst complex component 8	exoc8	Danio rerio	0	0	0	0	0	0	0	0	0	0	0	0	0	0	0	0	0	0	0	0	0	0	0	0	0	0	2	2	2	4.8	4.8	4.8	0	3.9394	38037000	8	766200		7955	0	0	33419	110120	113560	52718	0	0	0	0	0	0	0	0	0	0	0	0	0	68138	0	0	0	0	0	0	0	0	1	1	1	0	0	0	0	0	0	0	0	0	0	0	0	0	0	1	0	0	0	0	0	0			By MS/MS	By MS/MS	By MS/MS	By matching														By MS/MS
Q9PTH3	Q9PTH3	Insulin-like growth factor-binding protein 2-A	igfbp2a	Danio rerio	0	0	0	0	0	0	0	0	0	0	0	0	0	0	0	0	0	0	0	0	0	0	0	0	0	0	3	3	3	17.8	17.8	17.8	0	10.595	98056000	6	758470		7955	180880	59161	0	636700	494640	0	0	0	0	0	0	0	0	0	0	0	0	0	0	0	0	0	0	0	0	0	0	0	0	0	1	0	0	0	0	0	0	0	0	0	0	0	0	0	0	0	0	0	0	0	0	0	By matching	By matching		By matching	By MS/MS
Q6IQC7	Q6IQC7	Thioredoxin-related transmembrane protein 2-B	tmx2b	Danio rerio	0	0	0	0	0	0	0	0	0	0	0	0	0	0	0	0	0	0	0	0	0	0	0	0	0	0	3	3	3	13.4	13.4	13.4	0	6.2298	107640000	20	757690		7955	0	300480	237620	1154800	0	86396	0	612750	466240	142020	87987	0	95702	46446	100380	130000	0	93858	116220	168160	101830	0	0	113880	67847	164000	0	1	1	1	0	1	0	1	1	0	0	0	0	0	2	1	0	1	2	1	1	0	0	1	0	1		By MS/MS	By MS/MS	By MS/MS		By MS/MS		By MS/MS	By MS/MS	By matching	By matching		By matching	By MS/MS	By MS/MS	By MS/MS		By MS/MS	By MS/MS	By MS/MS	By MS/MS			By MS/MS	By matching	By MS/MS
B0BLY0	B0BLY0	Exocyst complex component 5	exoc5	Danio rerio	0	0	0	0	0	0	0	0	0	0	0	0	0	0	0	0	0	0	0	0	0	0	0	0	0	0	1	1	1	3.1	3.1	3.1	0.0003499	3.1673	31064000	8	757660		7955	0	0	0	47017	0	0	0	0	0	57432	63566	55955	61445	0	32537	0	47541	38120	0	0	76074	72367	39065	42273	0	72249	0	0	0	1	0	0	0	0	0	0	0	1	1	0	1	0	0	1	0	0	1	0	0	0	0	1				By MS/MS						By matching	By matching	By MS/MS	By MS/MS		By MS/MS		By matching	By MS/MS			By MS/MS	By matching	By matching	By matching		By MS/MS
F8W4Z6	F8W4Z6	NADPH--cytochrome P450 reductase	porb	Danio rerio	0	0	0	0	0	0	0	0	0	0	0	0	0	0	0	0	0	0	0	0	0	0	0	0	0	0	2	2	2	5.4	5.4	5.4	0	12.407	27764000	8	750380		7955	0	0	0	0	152030	0	0	0	0	0	0	0	0	0	0	0	0	0	0	192290	0	0	0	165230	0	181670	0	0	0	0	0	0	0	1	0	0	0	0	1	0	0	0	0	0	0	1	0	0	0	2	0	2					By matching			By MS/MS					By MS/MS							By MS/MS				By MS/MS		By MS/MS
Q6P0E5	Q6P0E5	DDRGK domain-containing protein 1	ddrgk1	Danio rerio	0	0	0	1820200	0	0	0	0	0	0	0	0	0	0	0	0	0	1844000	2300900	0	1576900	0	0	0	0	0	2	2	2	10.7	10.7	10.7	0	3.8882	60487000	20	749800		7955	0	35054	0	189940	155450	91057	0	0	0	307990	0	324530	0	0	0	0	175710	135640	213140	172060	135750	0	0	318900	0	0	0	1	0	3	1	1	0	0	0	1	0	1	0	0	0	0	0	2	3	1	2	0	0	0	0	0		By MS/MS		By MS/MS	By MS/MS	By MS/MS				By MS/MS		By MS/MS					By matching	By MS/MS	By MS/MS	By MS/MS	By MS/MS			By matching
A0A2R8S001	A0A2R8S001	Prenylcysteine oxidase 1-like	pcyox1l	Danio rerio	0	0	0	0	0	0	0	0	0	0	0	0	0	0	0	0	0	0	0	0	0	0	0	0	0	0	1	1	1	2.7	2.7	2.7	0.0019569	2.4771	8992700	2	749390		7955	0	0	0	0	0	0	0	0	0	0	0	0	0	0	0	0	0	0	749390	0	0	0	0	0	0	0	0	0	0	0	0	0	0	0	0	0	0	0	0	0	0	0	0	1	1	0	0	0	0	0	0	0																		By MS/MS	By MS/MS
CON__Q28107	CON__Q28107				0	0	0	0	0	0	0	0	0	0	0	0	0	0	0	0	0	0	0	0	0	0	0	0	0	0	1	1	1	1	1	1	0.0093486	1.6508	1565300000	13	748730	+	-1	0	0	0	0	0	0	0	0	0	2505300	893950	0	0	885810	0	1032800	1878300	0	0	709050	428960	0	3504900	0	0	748730	0	0	0	0	0	0	0	0	0	1	1	0	0	1	0	1	1	0	0	1	1	0	1	0	0	2										By MS/MS	By MS/MS			By MS/MS		By MS/MS	By MS/MS			By MS/MS	By MS/MS		By MS/MS			By MS/MS
A1L1Q2;A2BEV5;Q1LVV3	A1L1Q2;A2BEV5;Q1LVV3	Wiskott-Aldrich syndrome protein family member;Wiskott-Aldrich syndrome protein family member;Wiskott-Aldrich syndrome protein family member	wasf3b;wasf3a;wasf2	Danio rerio;Danio rerio;Danio rerio	0	0	0	0	0	0	0	0	0	0	0	0	0	0	0	0	0	0	0	0	0	0	0	0	0	0	2	2	2	7.7	7.7	7.7	0	4.4802	20026000	5	748050		7955;7955;7955	0	80387	0	42575	0	0	0	0	0	0	0	0	0	0	0	0	0	0	0	0	0	0	0	0	0	0	0	1	0	0	0	0	0	0	0	0	0	0	0	0	0	0	0	0	0	0	0	0	0	0	0	0		By MS/MS		By matching
E7F427	E7F427	Carnitine O-palmitoyltransferase	LOC100333227	Danio rerio	0	0	0	0	0	0	0	0	0	0	0	0	0	0	0	0	0	0	0	0	0	0	0	0	0	0	1	1	1	3	3	3	0	4.7028	28945000	2	742190		7955	0	0	0	0	0	0	29296	0	0	0	0	0	0	0	0	0	0	0	0	0	0	0	0	0	0	0	0	0	0	0	0	0	0	0	0	0	0	0	0	0	0	0	0	0	0	0	0	0	0	0	0	0							By matching
F1QHW0	F1QHW0	Cytochrome P450, family 20, subfamily A, polypeptide 1	cyp20a1	Danio rerio	0	0	1592500	3140700	1999200	0	0	0	0	2162700	2107300	2101100	0	1632700	0	0	0	1818100	3323200	2520600	3691000	3974100	0	2118500	0	3549300	3	3	3	8.6	8.6	8.6	0	8.2901	183060000	46	738020		7955	55409	42898	15411	134230	46097	79033	30085	143050	80446	240740	236700	294360	37135	27586	65418	110160	24583	272020	80589	359960	119160	495360	158610	311830	29971	582020	1	1	2	3	2	1	1	1	1	1	2	2	1	1	0	1	0	1	2	1	3	2	2	1	0	1	By MS/MS	By MS/MS	By MS/MS	By MS/MS	By MS/MS	By MS/MS	By MS/MS	By MS/MS	By MS/MS	By MS/MS	By MS/MS	By MS/MS	By MS/MS	By MS/MS	By MS/MS	By MS/MS	By matching	By MS/MS	By MS/MS	By MS/MS	By MS/MS	By MS/MS	By MS/MS	By MS/MS	By matching	By MS/MS
B0S5B7	B0S5B7	DnaJ heat shock protein family (Hsp40) member A3b	dnaja3b	Danio rerio	0	0	0	0	0	0	0	0	0	0	0	0	0	0	0	0	0	0	0	0	0	0	0	0	0	0	4	4	4	10.8	10.8	10.8	0	10.248	61671000	9	737790		7955	66557	0	0	0	0	203150	0	0	0	0	0	0	392670	0	0	0	0	0	118060	0	0	169660	198570	737790	0	240820	1	0	0	0	0	3	0	0	0	0	0	0	1	0	0	0	0	0	1	0	0	0	0	2	0	1	By MS/MS					By MS/MS							By MS/MS						By MS/MS			By matching	By MS/MS	By MS/MS		By MS/MS
F1QG14	F1QG14	Cysteine sulfinic acid decarboxylase	csad	Danio rerio	0	0	0	0	0	0	0	0	0	0	0	0	0	0	0	0	0	0	0	0	0	0	0	0	0	0	2	2	2	4.6	4.6	4.6	0	4.0381	35241000	1	735290		7955	83264	0	0	347200	0	0	0	0	185460	569940	0	0	0	0	0	0	0	0	0	0	0	0	0	0	0	0	0	0	0	0	0	0	0	0	0	0	0	0	0	0	0	0	0	0	0	0	0	0	0	0	0	0	By matching			By matching					By matching	By MS/MS
Q566S7	Q566S7	28S ribosomal protein S18-2, mitochondrial	mrps18b	Danio rerio	0	0	0	0	0	0	0	0	0	0	0	0	0	0	0	0	0	0	0	0	0	0	0	0	0	0	1	1	1	11.2	11.2	11.2	0	8.1583	9459400	3	727650		7955	0	0	0	0	0	727650	0	0	0	0	0	0	0	0	0	0	0	0	0	0	0	0	0	0	0	0	0	0	0	0	0	3	0	0	0	0	0	0	0	0	0	0	0	0	0	0	0	0	0	0	0	0						By MS/MS
A3KPW8;Q502J0	A3KPW8	Visinin-like protein 1 (Fragment);Lysophosphatidylcholine acyltransferase 2	hpcal4;lpcat2	Danio rerio;Danio rerio	0	0	0	0	0	0	0	0	0	0	0	0	0	0	0	0	0	0	0	0	0	0	0	0	0	0	7	1	1	40.8	6.3	6.3	0.0055797	1.8904	9451500	3	727040		7955;7955	0	0	0	0	0	0	0	0	0	138300	0	167060	0	0	0	0	138300	0	0	185170	0	0	0	0	0	0	0	0	0	0	0	0	0	0	0	0	0	1	0	0	0	0	0	0	0	1	0	0	0	0	0	0	By matching	By matching	By matching		By matching	By matching	By matching		By matching	By matching	By matching	By MS/MS		By matching	By matching	By matching	By matching		By matching	By MS/MS	By matching			By matching	By matching	By matching
Q5RH51	Q5RH51	Glycosaminoglycan xylosylkinase	fam20b	Danio rerio	0	0	0	0	0	0	0	0	0	0	0	0	0	0	0	0	0	0	0	0	0	0	0	0	0	0	2	1	1	8.8	5.9	5.9	0	4.6626	15201000	2	723840		7955	0	0	0	0	0	0	0	0	0	0	0	0	0	0	0	0	0	370220	353620	0	0	0	0	0	0	0	0	0	0	0	0	0	0	0	0	0	0	0	0	0	0	0	0	1	1	0	0	0	0	0	0	0			By matching				By matching				By matching				By matching			By MS/MS	By MS/MS			By matching		By matching		By matching
F1QCV2	F1QCV2	Polyamine deacetylase HDAC10	hdac10	Danio rerio	0	0	0	0	0	0	0	0	0	0	0	0	0	0	0	0	0	0	0	0	0	0	0	0	0	0	4	4	4	14.1	14.1	14.1	0	41.6	115380000	3	720820		7955	0	210940	113840	0	0	0	0	0	0	0	0	0	0	0	0	0	0	0	0	0	0	0	0	0	0	0	0	0	0	0	0	0	0	0	0	0	0	0	0	0	0	0	0	0	0	0	0	0	0	0	0	0		By matching	By MS/MS
B3DIZ3	B3DIZ3	Zgc:171967	ganaba	Danio rerio	0	0	0	0	0	0	0	0	0	0	0	0	0	0	0	0	0	0	0	0	0	0	0	0	0	0	13	8	8	19.4	13.3	13.3	0	9.164	315860000	19	720550		7955	123130	57450	282730	183960	108620	0	0	0	1037100	0	0	0	0	0	0	0	0	0	0	221910	377290	0	0	0	0	450090	2	1	1	1	1	0	0	0	1	0	0	0	0	0	0	0	0	0	0	2	0	0	0	0	0	2	By MS/MS	By MS/MS	By MS/MS	By MS/MS	By MS/MS		By matching		By MS/MS			By matching			By matching					By MS/MS	By MS/MS	By matching				By MS/MS
F1QPQ4	F1QPQ4	Diaphanous-related formin 2	diaph2	Danio rerio	0	0	0	0	0	0	0	875190	0	806240	1363300	0	0	0	0	0	0	0	0	856200	0	0	0	0	0	0	2	2	2	5	5	5	0	6.1735	32388000	25	719740		7955	0	0	0	88479	0	0	0	62868	22957	59678	104900	12360	18561	0	0	27972	29098	0	0	69091	33286	0	0	0	0	40709	0	0	0	0	0	0	0	2	1	3	4	0	0	0	0	1	3	0	0	3	2	0	0	0	0	2				By matching				By MS/MS	By MS/MS	By MS/MS	By MS/MS	By matching	By matching			By MS/MS	By MS/MS			By MS/MS	By MS/MS					By MS/MS
B3DKC6	B3DKC6	Myosin, light chain 12, genome duplicate 2	myl12.2	Danio rerio	0	0	0	0	0	0	0	0	0	0	0	0	0	0	0	0	0	0	0	0	0	0	0	0	0	0	9	2	1	50.6	18	6.4	0	11.303	175480000	6	718070		7955	0	0	0	0	0	0	0	0	0	0	849080	1708000	0	0	0	0	0	2789900	1081600	0	0	2147200	0	0	1884500	2303300	0	0	0	0	0	0	0	0	0	0	0	0	0	0	0	0	0	1	0	0	0	1	0	0	0	1	By matching	By matching	By matching	By matching	By matching	By matching	By matching	By matching	By matching	By matching	By matching	By matching	By matching	By matching	By matching	By matching	By matching	By MS/MS	By matching	By matching	By matching	By MS/MS	By matching	By matching	By matching	By MS/MS
A0A0R4INL6	A0A0R4INL6	Coagulation factor VIII, procoagulant component	f8	Danio rerio	0	0	0	0	0	0	0	0	0	0	0	0	0	0	0	0	0	0	0	0	0	0	0	0	0	0	1	1	1	0.7	0.7	0.7	0	6.2322	44711000	1	709690		7955	0	0	709690	0	0	0	0	0	0	0	0	0	0	0	0	0	0	0	0	0	0	0	0	0	0	0	0	0	1	0	0	0	0	0	0	0	0	0	0	0	0	0	0	0	0	0	0	0	0	0	0	0			By MS/MS
A0A0R4ISI4	A0A0R4ISI4	Seipin	bscl2l	Danio rerio	0	0	0	0	0	0	0	0	0	0	0	0	0	0	0	0	0	0	0	0	0	0	0	0	0	0	1	1	1	6.1	6.1	6.1	0.0056232	1.9537	10645000	8	709660		7955	0	0	0	0	0	0	0	0	0	101170	0	0	0	0	0	0	0	69176	78334	69815	0	110330	0	80565	0	0	0	0	0	0	0	0	0	0	0	2	0	0	0	0	0	0	0	1	1	0	0	2	0	0	0	0										By MS/MS								By MS/MS	By MS/MS	By MS/MS		By MS/MS		By MS/MS
B7ZD40	B7ZD40	Secretion-associated, Ras-related GTPase 1Ab	sar1ab	Danio rerio	0	0	0	0	0	0	0	0	0	0	0	0	0	0	0	0	0	0	0	0	0	0	0	0	0	0	2	1	1	17.2	11.6	11.6	0.0013527	2.8345	7795700	1	708700		7955	0	0	0	0	0	0	0	0	0	0	0	0	0	0	0	0	0	0	0	0	0	0	0	0	708700	0	0	0	0	0	0	0	0	0	0	0	0	0	0	0	0	0	0	0	0	0	0	0	0	0	1	0											By matching	By matching			By matching		By matching	By matching	By matching	By matching	By matching	By matching	By matching	By matching	By MS/MS	By matching
A0A0R4IIH9	A0A0R4IIH9	Adenosine kinase	adkb	Danio rerio	0	0	0	0	0	0	0	0	0	0	0	0	0	0	0	0	0	0	0	0	0	0	0	0	0	0	1	1	1	8.4	8.4	8.4	0	19.13	12677000	4	704300		7955	0	0	0	0	0	207280	0	0	0	0	0	0	0	0	0	0	0	0	0	0	0	0	0	0	0	0	0	0	0	0	0	1	0	0	0	0	0	0	0	0	0	0	0	0	0	0	0	0	0	0	0	0						By MS/MS
Q6J2R6	Q6J2R6	Deafness, autosomal dominant 5	gsdmeb	Danio rerio	0	0	0	0	0	0	0	0	0	0	0	0	0	0	0	0	0	0	0	0	0	0	0	0	0	0	1	1	1	4.9	4.9	4.9	0.006734	1.7683	16788000	3	699510		7955	60713	0	0	0	0	0	0	0	0	0	0	0	0	0	0	0	0	0	0	0	0	0	0	0	0	0	0	0	0	0	0	0	0	0	0	0	0	0	0	0	0	0	0	0	0	0	0	0	0	0	0	0	By matching
A0A2R8RW76	A0A2R8RW76	GBD/FH3 domain-containing protein	inf2	Danio rerio	0	0	0	0	0	0	0	0	0	0	0	0	0	0	0	0	0	0	0	0	0	0	0	0	0	0	1	1	1	5.5	5.5	5.5	0.0022749	2.4358	8389900	4	699160		7955	0	44405	48417	0	70926	0	0	0	50730	0	0	0	0	0	0	0	0	0	0	0	0	0	0	0	0	0	0	0	0	0	1	0	0	0	0	0	0	0	0	0	0	0	0	0	0	0	0	0	0	0	0	0		By matching	By MS/MS		By MS/MS				By MS/MS
E7F4N6	E7F4N6	Anoctamin	ano5a	Danio rerio	2312500	0	0	0	0	0	0	2011400	0	0	0	0	0	0	0	0	0	0	0	0	0	0	0	3123300	0	0	2	2	2	3.1	3.1	3.1	0	4.0043	114700000	17	698680		7955	49000	99824	117560	185160	167550	0	0	92824	55685	0	0	0	0	0	0	0	0	141760	0	0	0	0	0	171240	0	142220	1	0	0	1	1	0	1	0	0	0	0	0	0	0	0	0	0	1	0	0	0	0	0	2	0	1	By MS/MS	By matching	By matching	By MS/MS	By MS/MS		By MS/MS	By MS/MS	By matching									By MS/MS						By MS/MS		By MS/MS
A0A2R8RL72;F1R8X1;X1WH84	A0A2R8RL72;F1R8X1;X1WH84	Uncharacterized protein;Protein tyrosine phosphatase receptor type Na;Protein tyrosine phosphatase receptor type Nb	ptprnb;ptprna;ptprnb	Danio rerio;Danio rerio;Danio rerio	0	0	0	0	0	0	0	0	0	0	0	0	0	0	0	0	0	0	0	0	0	0	0	0	0	0	1	1	1	2.5	2.5	2.5	0.0019576	2.4826	27629000	14	690730		7955;7955;7955	0	0	0	0	0	0	0	0	0	29761	56215	53445	70410	13170	0	76217	0	35806	63226	44558	0	69550	0	27236	0	59729	0	0	0	0	0	0	0	0	0	0	2	2	1	0	0	1	0	1	1	1	0	1	0	0	0	2										By matching	By MS/MS	By MS/MS	By MS/MS	By matching		By MS/MS		By MS/MS	By MS/MS	By MS/MS		By MS/MS		By MS/MS		By MS/MS
Q5U396	Q5U396	Unspecific monooxygenase	cyp1d1	Danio rerio	0	0	0	0	0	0	0	0	0	0	0	0	0	0	0	0	0	0	0	0	0	0	0	0	0	0	1	1	1	2.9	2.9	2.9	0	6.3372	18649000	9	690720		7955	0	0	0	0	0	0	0	0	0	0	238070	0	0	0	0	0	0	0	0	0	117760	0	0	0	0	176290	0	0	1	0	0	0	0	0	0	1	1	0	0	0	0	0	0	0	0	0	1	0	0	0	0	1			By MS/MS							By MS/MS	By MS/MS										By MS/MS					By MS/MS
E7FCN5	E7FCN5	Integrin beta	itgb2	Danio rerio	0	0	0	0	0	0	0	0	0	0	0	0	0	0	0	0	0	0	0	0	0	0	0	0	0	0	3	3	3	4.7	4.7	4.7	0	4.028	37935000	3	690580		7955	275230	0	0	0	415350	0	0	0	0	0	0	0	0	0	0	0	0	0	0	0	0	0	0	0	0	0	0	0	0	0	2	0	0	0	0	0	0	0	0	0	0	0	0	0	0	0	0	0	0	0	0	0	By MS/MS				By MS/MS
A0A140LGH8	A0A140LGH8	ASPSCR1 tether for SLC2A4, UBX domain-containing	aspscr1	Danio rerio	0	0	0	0	0	0	0	0	0	0	0	0	0	0	0	0	0	0	0	0	0	0	0	0	0	0	2	2	2	9.6	9.6	9.6	0	3.8954	17162000	4	686460		7955	0	0	0	0	244520	0	0	0	0	0	0	0	0	0	0	0	0	183310	0	71484	0	0	0	0	0	0	0	0	0	0	0	0	0	0	0	0	0	0	0	0	0	0	0	1	0	1	0	0	0	0	0	0					By MS/MS													By MS/MS		By MS/MS
I3ISV3	I3ISV3	RNA-binding protein NOB1	nob1	Danio rerio	0	0	0	0	0	0	0	0	0	0	0	0	0	0	0	0	0	0	0	0	0	0	0	0	0	0	3	3	3	12.5	12.5	12.5	0	4.774	15749000	11	684740		7955	80594	77247	73743	0	0	0	0	0	106340	0	0	0	0	0	0	0	0	0	0	0	0	0	0	0	0	0	1	1	1	0	0	0	0	0	2	0	0	0	0	0	0	0	0	0	0	0	0	0	0	0	0	1	By MS/MS	By MS/MS	By MS/MS						By MS/MS																	By MS/MS
A0A286Y8X6	A0A286Y8X6	Calcium-transporting ATPase	atp2b3b	Danio rerio	0	0	1095700	0	0	0	0	0	0	0	0	0	0	0	0	0	0	0	0	0	0	0	0	0	0	0	13	3	3	13.6	3.6	3.6	0	8.8077	60507000	12	681830		7955	0	0	14981	39123	0	0	22236	0	41815	0	0	0	0	0	0	0	0	0	0	0	0	0	0	0	0	0	0	0	0	0	0	0	1	0	1	0	0	0	0	0	0	0	0	0	0	0	0	0	0	0	0	0	By matching	By matching	By matching	By matching	By matching		By MS/MS	By matching	By MS/MS	By matching	By matching	By matching		By matching	By matching	By matching	By matching	By matching	By matching	By matching	By matching	By matching	By matching	By matching		By matching
A0A2R8QIM6	A0A2R8QIM6	Uncharacterized protein	LOC108179086	Danio rerio	0	0	0	0	0	0	0	0	0	0	0	0	0	0	0	0	0	0	0	0	0	0	0	0	0	0	2	2	2	10.9	10.9	10.9	0	3.5791	42926000	7	674130		7955	0	236140	0	0	0	0	0	0	0	0	0	0	0	0	233860	0	0	675310	0	0	0	888490	0	722530	616700	0	0	1	0	0	0	0	0	0	0	0	0	0	0	0	1	0	0	1	0	0	0	1	0	1	1	0		By MS/MS													By MS/MS			By MS/MS				By MS/MS		By MS/MS	By MS/MS
E7F4G1	E7F4G1	GDNF family receptor alpha 3	gfra3	Danio rerio	0	0	0	0	0	0	0	0	0	0	0	0	0	0	0	0	0	0	0	0	0	0	0	0	0	0	1	1	1	2.2	2.2	2.2	0.0098743	1.5881	14149000	2	673780		7955	96078	0	0	0	0	0	0	0	95290	0	0	0	0	0	0	0	0	0	0	0	0	0	0	0	0	0	0	0	0	0	0	0	0	0	0	0	0	0	0	0	0	0	0	0	0	0	0	0	0	0	0	0	By matching								By matching
K7DY73	K7DY73	Hydroxyacid oxidase (glycolate oxidase) 1	hao1	Danio rerio	0	0	0	0	0	0	0	0	0	0	0	0	0	0	0	0	0	0	0	0	0	0	0	0	0	0	2	2	2	10.8	10.8	10.8	0	3.2469	14894000	5	673590		7955	0	0	0	0	0	0	0	0	0	0	0	0	0	0	108690	0	0	0	0	0	0	0	0	0	0	564900	0	0	0	0	0	0	0	0	0	0	0	0	0	0	0	0	0	0	0	0	0	0	0	0	0	5															By matching											By MS/MS
Q5FBD1	Q5FBD1	A-Raf proto-oncogene, serine/threonine kinase	araf	Danio rerio	0	0	0	0	0	0	0	0	0	0	0	0	0	0	0	0	0	0	0	0	0	0	0	0	0	0	1	1	1	3.6	3.6	3.6	0.00068143	2.9376	21502000	13	671940		7955	0	0	0	22958	33564	0	0	0	0	34977	83901	52674	0	0	0	0	0	31763	36739	88942	0	57148	0	0	0	54463	0	0	0	1	1	0	0	0	0	0	0	1	0	0	0	0	0	2	1	1	0	1	0	0	0	1				By MS/MS	By MS/MS					By MS/MS	By MS/MS	By MS/MS						By MS/MS	By MS/MS	By MS/MS		By MS/MS				By MS/MS
A2BIB9;E7F4G7	A2BIB9;E7F4G7	Ankyrin 2b, neuronal;Ankyrin 2a, neuronal	ank2b;ank2a	Danio rerio;Danio rerio	0	0	0	0	0	0	0	0	0	0	0	0	0	0	0	0	0	0	0	0	0	0	0	0	0	0	3	3	3	1.1	1.1	1.1	0.00068658	3.0016	184000000	14	671850		7955;7955	12518	13297	12005	68715	24426	0	0	55276	24679	0	27738	0	0	0	0	0	16471	0	0	0	28444	0	0	22125	0	32154	0	0	0	1	2	0	0	1	0	0	1	0	0	0	0	0	1	0	0	0	0	0	0	1	0	1	By matching	By MS/MS	By matching	By MS/MS	By MS/MS			By MS/MS	By MS/MS		By MS/MS						By MS/MS				By matching			By MS/MS		By MS/MS
F1R182	F1R182	Aminoacyl tRNA synthase complex-interacting multifunctional protein 2	aimp2	Danio rerio	0	0	0	0	0	0	0	0	0	0	0	0	0	0	0	0	0	0	0	0	0	0	0	0	0	0	3	3	3	13.4	13.4	13.4	0.0016762	2.759	37531000	5	671680		7955	0	0	0	0	1250100	0	0	0	0	0	0	0	0	0	0	0	0	0	0	226940	671680	0	0	0	0	136790	0	0	0	0	1	0	0	0	0	0	0	0	0	0	0	0	0	0	0	1	2	0	0	0	0	1					By MS/MS															By MS/MS	By MS/MS					By MS/MS
A7MD59	A7MD59	Heme oxygenase	hmox2a	Danio rerio	0	0	0	0	0	0	0	0	0	0	0	0	0	0	0	0	0	0	0	0	0	0	0	0	0	0	1	1	1	6.1	6.1	6.1	0	4.1652	9382800	3	670200		7955	25163	0	0	0	0	0	0	0	0	0	0	0	0	99619	135840	0	0	0	0	0	0	0	0	0	0	0	0	0	0	0	0	0	0	0	0	0	0	0	0	1	1	0	0	0	0	0	0	0	0	0	0	0	By matching													By MS/MS	By MS/MS
F1QB90	F1QB90	Non-specific serine/threonine protein kinase	tp53rk	Danio rerio	0	0	0	0	0	0	0	0	0	0	0	0	0	0	0	0	0	0	0	0	0	0	0	0	0	0	1	1	1	13	13	13	0.00068634	2.9944	5986700	4	665190		7955	0	0	0	248340	0	0	0	0	0	0	0	0	0	0	0	0	0	0	0	0	0	0	0	0	0	0	0	0	0	1	0	0	0	0	0	0	0	0	0	0	0	0	0	0	0	0	0	0	0	0	0	0				By MS/MS
B8A4C4	B8A4C4	Mannosyl-oligosaccharide glucosidase	mogs	Danio rerio	0	0	0	0	0	0	0	0	0	0	0	0	0	0	0	0	0	0	0	0	0	0	0	0	0	0	4	4	4	7.7	7.7	7.7	0.00068283	2.9574	59613000	13	663890		7955	0	0	0	0	133260	0	0	40574	0	78936	0	0	0	0	0	65587	0	49939	0	50082	26457	38899	0	0	34245	484610	0	0	0	0	0	0	0	2	0	1	0	0	0	0	0	1	0	1	0	1	1	1	0	0	0	3					By matching			By MS/MS		By MS/MS						By MS/MS		By MS/MS		By MS/MS	By MS/MS	By MS/MS			By matching	By MS/MS
Q6DHH1	Q6DHH1	Epsilon-sarcoglycan	sgce	Danio rerio	0	0	0	0	0	0	0	0	0	0	0	0	0	0	0	0	0	0	0	0	0	0	0	0	0	0	1	1	1	5.1	5.1	5.1	0	3.3752	12596000	5	662940		7955	43890	0	0	0	0	0	0	86427	0	117610	0	85524	0	27452	0	0	0	105320	0	0	0	0	0	0	0	0	0	0	0	0	0	0	0	0	0	1	0	1	0	0	0	0	0	1	0	0	0	0	0	0	0	0	By MS/MS							By matching		By MS/MS		By MS/MS		By matching				By MS/MS
A4QP33;F1QSR1	A4QP33;F1QSR1	Serine/threonine protein phosphatase 2A regulatory subunit;Serine/threonine protein phosphatase 2A regulatory subunit	ppp2r5cb;ppp2r5ca	Danio rerio;Danio rerio	0	0	0	0	0	0	0	0	0	0	0	0	0	0	0	0	0	0	0	0	0	0	0	0	0	0	6	1	1	14.9	3.6	3.6	0.0019614	2.4994	17136000	5	659070		7955;7955	50106	29709	49823	0	0	0	0	0	0	0	0	0	0	0	0	0	0	0	0	0	0	0	0	0	0	0	1	1	0	0	0	0	0	0	0	0	0	0	0	0	0	0	0	0	0	0	0	0	0	0	0	0	By MS/MS	By MS/MS	By matching	By matching			By matching				By matching	By matching	By matching							By matching	By matching					By matching
A0A0R4IR80	A0A0R4IR80	Protein-serine/threonine kinase	pdk3b	Danio rerio	0	0	0	0	0	0	0	0	0	0	0	0	0	0	0	0	0	0	0	0	0	0	0	0	0	0	2	2	2	8.4	8.4	8.4	0	11.756	90640000	10	658420		7955	0	0	0	317570	293400	505780	0	318090	0	331090	298170	0	0	146290	0	330900	210710	0	0	0	0	0	0	454400	0	0	0	0	0	1	0	2	0	1	0	1	1	0	0	1	0	1	1	0	0	0	0	0	0	1	0	0				By MS/MS	By matching	By MS/MS		By MS/MS		By MS/MS	By MS/MS			By MS/MS		By MS/MS	By MS/MS							By MS/MS
Q6ZM13	Q6ZM13	Hemoglobin, alpha adult 2	hbaa2	Danio rerio	0	0	0	0	0	0	0	0	0	0	0	0	0	0	0	0	0	0	0	0	0	0	0	0	0	0	3	2	2	27.3	21	21	0	4.8067	138900000	9	654600		7955	0	0	0	0	0	0	0	0	0	0	333770	0	1426800	0	1233800	0	0	0	2284500	0	5057700	514230	1876600	0	0	654600	0	0	0	0	0	0	0	0	0	1	0	1	1	0	1	0	0	0	1	0	3	0	0	0	0	1				By matching	By matching	By matching		By matching		By MS/MS	By matching	By MS/MS	By MS/MS	By matching	By MS/MS	By matching	By matching	By matching	By MS/MS	By matching	By MS/MS	By matching	By MS/MS	By matching	By matching	By MS/MS
X1WEJ6	X1WEJ6	Nodal modulator	nomo	Danio rerio	4354900	4447200	0	5936300	0	0	0	0	6746200	0	0	0	0	0	0	0	0	0	0	0	0	0	0	0	0	0	7	7	7	10.8	10.8	10.8	0	33.35	288200000	26	642390		7955	192600	114020	43499	418240	466100	203720	0	14550	139170	156330	0	0	0	0	71103	0	72482	0	0	13442	304660	26070	0	0	0	298760	1	1	0	2	1	1	0	0	2	0	0	0	0	0	1	0	0	0	0	0	1	2	0	0	0	3	By MS/MS	By MS/MS	By matching	By MS/MS	By MS/MS	By MS/MS		By matching	By MS/MS	By MS/MS					By MS/MS		By MS/MS			By MS/MS	By MS/MS	By MS/MS				By MS/MS
A0A0R4IJQ7	A0A0R4IJQ7	Zgc:162816	zgc:162816	Danio rerio	0	0	0	11215000	0	0	0	0	14706000	0	0	0	0	0	0	0	0	0	0	0	0	0	0	0	0	0	4	4	4	19.1	19.1	19.1	0	8.7301	283850000	35	641300		7955	0	317820	323480	2805500	0	725940	0	557530	1459900	1183600	414570	1257300	396690	257150	679210	351750	168370	473270	514690	443920	444250	246530	153350	262230	146190	578180	0	1	2	5	0	1	0	1	3	2	1	2	1	1	1	1	1	2	1	1	1	0	0	1	0	1		By MS/MS	By MS/MS	By MS/MS		By MS/MS		By MS/MS	By MS/MS	By MS/MS	By MS/MS	By MS/MS	By MS/MS	By MS/MS	By MS/MS	By MS/MS	By MS/MS	By MS/MS	By MS/MS	By MS/MS	By MS/MS	By matching	By matching	By MS/MS	By matching	By MS/MS
F1REK4	F1REK4	Mitochondrial antiviral-signaling protein	mavs	Danio rerio	0	0	0	0	0	0	0	0	0	0	0	0	0	0	0	0	0	0	0	0	0	0	0	0	0	0	1	1	1	2.1	2.1	2.1	0.0098714	1.5852	13387000	9	637470		7955	0	62677	39037	0	0	125960	0	0	114250	0	0	0	0	84741	0	0	0	0	0	0	0	0	0	0	0	0	0	1	0	1	1	1	0	0	1	1	0	0	0	0	0	0	0	0	0	0	0	0	0	0	0	0		By MS/MS	By matching	By MS/MS	By MS/MS	By MS/MS			By MS/MS	By MS/MS				By matching
A0A2R8QML3;E7FFZ3;A0A2R8RLB3;F1QIP9	A0A2R8QML3;E7FFZ3;A0A2R8RLB3	Zgc:171446;Si:dkey-46g23.2;Zgc:171445;Zgc:165518	zgc:171446;si:dkey-46g23.2;zgc:171445;zgc:165518	Danio rerio;Danio rerio;Danio rerio;Danio rerio	0	0	0	0	0	0	0	0	0	0	0	0	0	0	0	0	0	0	0	0	0	0	0	0	0	0	3	3	3	2.8	2.8	2.8	0.0019822	2.5838	34379000	3	636650		7955;7955;7955;7955	0	0	0	0	0	0	0	0	0	0	0	0	0	0	0	0	0	0	636650	0	0	0	0	0	0	0	0	0	0	0	0	0	0	0	0	0	0	0	0	0	0	0	0	0	3	0	0	0	0	0	0	0																			By MS/MS
E7FE29	E7FE29	Myosin XVIIIAb	myo18ab	Danio rerio	0	0	0	0	0	0	0	0	0	0	0	0	0	0	0	0	0	0	0	0	0	0	0	0	0	0	1	1	1	0.5	0.5	0.5	0.0056145	1.9508	79687000	4	632440		7955	16497	21738	30830	47963	0	0	20771	44089	18979	0	0	0	0	0	0	0	0	0	0	0	0	0	0	0	0	0	0	0	1	0	0	0	1	0	0	0	0	0	0	0	0	0	0	0	0	0	0	0	0	0	0	0	By matching	By matching	By MS/MS	By matching			By MS/MS	By matching	By matching
I3IRZ4	I3IRZ4	Si:ch1073-429i10.1	si:ch1073-429i10.1	Danio rerio	0	0	0	0	0	0	0	0	0	0	0	0	0	0	0	0	0	0	0	0	0	0	0	0	0	0	1	1	1	2.7	2.7	2.7	0.0019868	2.601	6935300	2	630480		7955	0	0	0	0	0	0	0	0	0	0	0	0	0	163260	325420	0	0	0	0	0	0	0	0	0	0	0	0	0	0	0	0	0	0	0	0	0	0	0	0	1	1	0	0	0	0	0	0	0	0	0	0	0														By MS/MS	By MS/MS
Q8AXX6	Q8AXX6	Serine/threonine protein phosphatase 2A regulatory subunit	ppp2r5ea	Danio rerio	0	0	0	0	0	0	0	0	0	0	0	0	0	0	0	0	0	0	0	0	0	0	0	0	0	0	4	3	2	13.5	10.9	6.2	0	7.2133	49265000	17	626470		7955	0	0	0	43382	0	0	156870	70051	0	0	55894	45650	99647	25850	0	61324	0	0	25164	112420	626470	69174	0	83883	0	72566	0	0	0	2	0	0	0	1	0	0	1	1	1	0	0	1	0	0	0	2	2	2	0	1	0	1		By matching		By MS/MS			By matching	By MS/MS			By MS/MS	By MS/MS	By MS/MS	By matching		By MS/MS			By MS/MS	By MS/MS	By MS/MS	By MS/MS		By MS/MS		By MS/MS
A0A2R8PVL4	A0A2R8PVL4	Formin-binding protein 1b	fnbp1b	Danio rerio	0	0	0	0	0	0	0	0	0	0	0	0	0	0	0	0	0	0	0	0	0	0	0	0	0	0	1	1	1	5.2	5.2	5.2	0.0022786	2.4576	18525000	1	617510		7955	0	0	0	0	0	0	0	0	0	0	0	0	0	0	0	0	0	0	0	157870	0	0	92533	0	254440	112660	0	0	0	0	0	0	0	0	0	0	0	0	0	0	0	0	0	0	0	1	0	0	0	0	0	0																				By MS/MS			By matching		By matching	By matching
Q6P6Y4	Q6P6Y4	RAB guanine nucleotide exchange factor (GEF) 1	rabgef1	Danio rerio	0	0	0	0	0	0	0	0	0	0	0	0	0	0	0	0	0	0	0	0	0	0	0	0	0	0	1	1	1	4	4	4	0	4.5478	16589000	2	614420		7955	0	45478	0	0	0	0	0	0	0	0	0	0	0	0	0	0	0	0	0	0	0	0	0	0	0	0	0	0	0	0	0	0	0	0	0	0	0	0	0	0	0	0	0	0	0	0	0	0	0	0	0	0		By matching
A0A0N4SU43	A0A0N4SU43	Si:ch211-271b14.1	si:ch211-271b14.1	Danio rerio	0	0	0	0	0	0	0	0	0	0	0	0	0	0	0	0	0	0	0	0	0	0	0	0	0	0	2	2	2	4.6	4.6	4.6	0	6.1574	30578000	5	611570		7955	0	0	0	157330	132100	85511	0	0	0	0	0	0	0	0	0	0	0	0	0	0	0	0	0	0	0	0	0	0	0	2	0	1	0	0	0	0	0	0	0	0	0	0	0	0	0	0	0	0	0	0	0	0				By MS/MS	By MS/MS	By MS/MS
A0A286YB23	A0A286YB23	Very-long-chain enoyl-CoA reductase	tecra	Danio rerio	0	0	0	0	0	0	0	0	0	5637000	0	11795000	4782600	0	0	5554200	0	7168500	5752100	4832800	0	0	4455300	0	11235000	0	3	3	3	10.1	10.1	10.1	0	5.0201	326110000	13	606260		7955	0	0	0	794120	0	0	0	629610	0	1215500	170240	193440	1128900	0	305390	1045200	427600	412810	1336300	1902600	0	242440	1366500	244160	3334000	283260	0	0	0	1	0	0	0	1	0	1	0	2	0	0	0	2	1	2	0	0	0	0	1	0	2	0				By MS/MS				By MS/MS		By MS/MS	By matching	By MS/MS	By matching		By matching	By MS/MS	By MS/MS	By MS/MS	By matching	By matching		By matching	By MS/MS	By matching	By MS/MS	By matching
E7FCW8	E7FCW8	Solute carrier family 22 member 13b	slc22a13b	Danio rerio	0	0	0	0	0	0	0	0	0	0	0	0	0	0	0	0	0	0	0	0	0	0	0	0	0	0	1	1	1	3.5	3.5	3.5	0	4.148	12669000	2	603310		7955	0	64244	0	233800	0	0	0	0	95872	0	0	0	0	0	0	0	0	0	0	0	0	0	0	0	0	0	0	0	0	1	0	0	0	0	0	0	0	0	0	0	0	0	0	0	0	0	0	0	0	0	0	0		By matching		By MS/MS					By matching
F1RD57	F1RD57	N-acetylated alpha-linked acidic dipeptidase 2	naalad2	Danio rerio	0	5319300	0	0	0	0	0	0	0	0	0	0	0	0	0	0	0	0	0	0	0	0	0	0	0	0	8	8	8	16.9	16.9	16.9	0	14.711	71639000	8	597640		7955	0	90765	0	0	0	0	0	0	917220	0	0	0	0	0	0	0	0	0	0	0	0	0	0	0	0	0	0	0	0	0	0	0	0	0	1	0	0	0	0	0	0	0	0	0	0	0	0	0	0	0	0	0		By matching							By MS/MS
E7FFE8;Q08C96	E7FFE8	5-nucleotidase domain-containing 3;5-nucleotidase domain-containing 2	nt5dc3;nt5dc2	Danio rerio;Danio rerio	6200900	0	0	8273200	0	0	0	8559300	7595600	0	0	0	0	6334000	0	0	0	0	0	0	0	0	0	0	0	0	8	8	8	21.4	21.4	21.4	0	12.443	311410000	24	597120		7955;7955	452200	0	407980	1197000	411940	163160	44436	687960	564770	57650	242930	303770	456630	238510	0	273400	0	0	0	0	0	0	172950	0	0	0	1	0	1	2	3	1	0	2	1	0	3	0	2	0	0	0	0	0	0	0	0	0	1	0	0	0	By MS/MS		By MS/MS	By MS/MS	By MS/MS	By MS/MS	By matching	By MS/MS	By MS/MS	By MS/MS	By MS/MS	By MS/MS	By MS/MS	By MS/MS		By MS/MS							By MS/MS
A0A0R4J8E6	A0A0R4J8E6	Pre-mRNA-processing factor 8	prpf8	Danio rerio	0	0	0	0	0	0	0	0	0	0	0	0	0	0	0	0	0	0	0	0	0	0	0	0	0	0	3	3	3	2	2	2	0	5.7198	102130000	9	596580		7955	32439	43261	32787	115110	57380	0	0	0	26863	12513	10666	0	0	0	0	0	0	0	0	15051	0	21247	0	0	0	47386	1	1	0	1	1	0	0	0	1	0	0	0	0	0	0	0	0	0	0	0	1	0	0	0	0	1	By MS/MS	By MS/MS	By MS/MS	By MS/MS	By MS/MS				By MS/MS	By matching	By matching									By matching	By MS/MS	By matching				By MS/MS
Q6P3I0	Q6P3I0	HEAT repeat-containing 3	heatr3	Danio rerio	0	0	0	0	0	0	0	0	0	0	0	0	0	0	0	0	0	0	0	0	0	0	0	0	0	0	2	2	2	5.9	5.9	5.9	0	13.466	17882000	4	596070		7955	0	0	0	0	0	0	0	0	0	0	0	0	0	0	0	0	0	138600	116650	270370	0	0	0	0	0	70464	0	0	0	0	0	0	0	0	0	0	0	0	0	0	0	0	0	1	1	1	0	0	0	0	0	1																		By MS/MS	By MS/MS	By MS/MS						By MS/MS
A0A140LGY7	A0A140LGY7	Microtubule-associated protein 1Aa	map1aa	Danio rerio	0	0	0	59113000	573350000	621260000	187850000	196270000	0	0	843590000	775170000	0	548160000	0	947860000	111070000	325670000	91326000	644790000	0	193850000	0	391290000	0	306430000	7	3	3	4.3	2	2	0	3.2108	34863000000	88	592150		7955	0	0	48345	481410	13414000	18182000	382920	592150	0	24450000	17940000	11440000	22964000	5080900	8715600	17823000	432570	2867300	539360	14462000	170150	1080500	22344000	4268800	1916200	1990200	0	0	1	2	4	1	2	3	0	6	5	5	1	1	2	3	1	4	2	5	1	2	1	3	1	3	By matching		By MS/MS	By MS/MS	By MS/MS	By MS/MS	By MS/MS	By MS/MS		By MS/MS	By MS/MS	By MS/MS	By MS/MS	By MS/MS	By MS/MS	By MS/MS	By MS/MS	By MS/MS	By MS/MS	By MS/MS	By MS/MS	By MS/MS	By MS/MS	By MS/MS	By MS/MS	By MS/MS
A0A0R4IRD4	A0A0R4IRD4	C-type lectin domain-containing 11A	clec11a	Danio rerio	0	0	0	0	0	0	0	0	0	0	0	0	0	0	0	0	0	0	0	0	0	0	0	0	0	0	3	3	3	16.5	16.5	16.5	0	4.2911	35579000	6	586670		7955	0	0	0	226290	0	0	0	0	0	0	0	0	0	0	0	0	0	1098400	219210	0	241390	0	0	0	0	586670	0	0	0	1	0	0	0	0	0	0	0	0	0	0	0	0	0	1	1	1	1	0	0	0	0	1				By MS/MS														By MS/MS	By MS/MS	By MS/MS	By MS/MS					By MS/MS
F1R0H8	F1R0H8	Dystrophin	dmd	Danio rerio	8099300	9211300	8947000	0	0	0	0	0	13511000	0	0	0	0	0	0	0	0	0	0	0	0	0	0	0	0	0	13	13	12	4.8	4.8	4.6	0	19.073	613850000	37	585750		7955	42588	62512	52668	0	4702.8	0	0	117460	160810	28872	109200	327530	299920	67764	62020	91839	128470	0	0	11486	0	8968.9	9792.8	0	285010	6836.7	0	1	1	0	1	0	1	0	2	1	3	2	2	1	1	1	2	0	0	0	0	0	0	0	7	0	By MS/MS	By MS/MS	By MS/MS		By MS/MS		By MS/MS	By matching	By MS/MS	By MS/MS	By MS/MS	By MS/MS	By MS/MS	By MS/MS	By MS/MS	By MS/MS	By MS/MS			By matching		By matching	By matching		By MS/MS	By matching
A9C3R9	A9C3R9	All-trans-retinyl ester 13-cis isomerohydrolase	rpe65b	Danio rerio	0	0	0	0	0	0	0	0	0	0	0	0	0	0	0	0	0	0	0	0	0	0	0	0	0	0	2	2	2	6.8	6.8	6.8	0.0016633	2.676	56876000	3	583510		7955	110110	156170	121300	0	444490	0	0	82301	0	0	0	0	0	0	0	0	0	0	0	0	0	0	0	0	0	0	1	0	1	0	1	0	0	0	0	0	0	0	0	0	0	0	0	0	0	0	0	0	0	0	0	0	By MS/MS	By MS/MS	By MS/MS		By MS/MS			By matching
E7FDV9	E7FDV9	Cysteinyl-tRNA synthetase	cars1	Danio rerio	0	0	0	0	0	0	0	0	0	0	0	0	0	0	0	0	0	0	0	0	0	0	0	0	0	0	3	3	3	6.3	6.3	6.3	0	4.7508	84761000	7	582370		7955	77813	85660	0	0	0	0	74196	0	165850	0	0	0	0	0	0	0	0	0	0	77204	0	56964	0	0	0	0	1	1	0	0	0	0	0	0	0	0	0	0	0	0	0	0	0	0	0	1	0	1	0	0	0	0	By MS/MS	By MS/MS					By matching		By matching											By MS/MS		By MS/MS
E7FBE5	E7FBE5	Clathrin heavy chain	cltcl1	Danio rerio	0	0	1072000	0	0	0	0	0	0	0	0	0	0	0	0	0	0	0	0	0	0	0	0	0	0	0	15	4	4	11.2	3.8	3.8	0	5.4355	74772000	7	578150		7955	0	9979.9	10090	0	0	0	0	0	0	0	40471	0	0	0	0	0	0	0	0	0	0	0	0	0	0	0	0	0	1	0	0	0	0	0	0	0	1	0	0	0	0	0	0	0	0	0	0	0	0	0	0	0	By matching	By matching	By MS/MS	By matching	By matching		By matching	By matching	By matching	By matching	By MS/MS	By matching					By matching	By matching		By matching	By matching	By matching	By matching			By matching
Q5PYH5;Q5PYH6;F1QCS0;Q6R005	Q5PYH5;Q5PYH6	Discs large homolog 1-like protein;Disks large homolog 1;Discs, large homolog 4a (Drosophila);Disks large homolog 4	dlg1l;dlg1;dlg4a;dlg4	Danio rerio;Danio rerio;Danio rerio;Danio rerio	0	0	0	0	0	0	0	0	0	0	0	0	0	0	0	0	0	0	0	0	0	0	0	0	0	0	4	4	2	5.9	5.9	3.4	0	3.4139	56458000	4	577070		7955;7955;7955;7955	0	0	0	135350	0	0	81699	0	0	0	0	0	0	0	0	0	0	0	0	0	0	0	0	0	0	0	0	0	0	0	0	0	0	0	0	0	0	0	0	0	0	0	0	0	0	0	0	0	0	0	0	0				By matching			By matching
A3KNP6	A3KNP6	Secreted frizzled-related protein 1	sfrp1b	Danio rerio	0	0	0	0	0	0	0	0	0	0	0	0	0	0	0	0	0	0	0	0	0	0	0	0	0	0	2	2	2	11.7	11.7	11.7	0	7.119	13256000	3	575450		7955	0	0	0	0	0	0	0	0	0	0	0	0	0	0	0	0	0	0	0	0	0	0	0	0	0	0	0	0	0	0	0	0	0	0	0	0	0	0	0	0	0	0	0	0	0	0	0	0	0	0	0	0
B0S6Z1	B0S6Z1	DEAH box protein 9	dhx9	Danio rerio	0	4530100	0	0	0	0	0	0	0	0	0	0	0	0	0	0	0	0	0	0	0	0	0	0	0	0	4	4	4	4.8	4.8	4.8	0	8.1939	109240000	4	575310		7955	8930.9	29714	35746	0	45337	0	0	0	44003	0	0	0	0	0	0	0	0	0	0	0	0	0	0	0	0	0	0	0	1	0	0	0	0	0	0	0	0	0	0	0	0	0	0	0	0	0	0	0	0	0	0	0	By matching	By MS/MS	By MS/MS		By MS/MS				By matching
E9QJ12	E9QJ12	Neural cell adhesion molecule 1b	ncam1b	Danio rerio	0	0	0	0	0	0	0	0	0	0	0	0	0	0	0	0	0	0	0	0	0	0	0	0	0	0	1	1	1	1.1	1.1	1.1	0.0025932	2.3967	17760000	3	572910		7955	0	0	0	0	0	0	150270	238780	0	0	0	0	0	0	0	0	0	0	0	0	0	0	0	0	0	0	0	0	0	0	0	0	1	1	0	0	0	0	0	0	0	0	0	0	0	0	0	0	0	0	0	0							By MS/MS	By MS/MS
A0A0R4IQT3	A0A0R4IQT3	Calcium/calmodulin-dependent protein kinase	camk2g2	Danio rerio	0	0	0	0	0	0	0	0	0	0	0	0	0	0	0	0	0	0	0	0	0	0	0	0	0	0	12	3	3	31.1	12.4	12.4	0	14.907	194140000	11	572410		7955	0	0	0	692730	0	0	0	0	127820	0	81866	0	65590	29828	0	0	51761	0	0	0	0	0	0	0	0	0	0	0	0	0	0	0	0	0	0	0	0	0	1	0	0	0	5	0	0	0	0	0	0	0	0	0	By matching	By matching	By matching	By matching	By matching	By matching	By matching	By matching	By matching	By matching	By matching	By matching	By MS/MS	By MS/MS	By matching	By matching	By MS/MS	By matching	By matching	By matching	By matching	By matching	By matching	By matching	By matching	By matching
A0A140LGG1;A0A2R8Q3J7;Q6BEA0	A0A140LGG1;A0A2R8Q3J7	Plexin A1a;Plexin A1;Plexin-A4	plxna1a;;plxna4	Danio rerio;Danio rerio;Danio rerio	0	0	0	0	0	3048900	0	0	0	0	0	0	0	0	0	0	0	0	0	0	0	0	0	0	0	0	4	4	3	3.2	3.2	2.7	0	3.3234	763060000	12	572020		7955;7955;7955	0	0	4786600	69361	0	65758	26568	0	0	0	0	0	0	0	0	0	0	0	0	2318400	0	84019	0	0	0	649810	0	0	1	1	0	1	0	0	0	0	0	0	0	0	0	0	0	0	0	2	0	1	0	0	0	1			By MS/MS	By MS/MS		By MS/MS	By matching													By MS/MS		By MS/MS				By MS/MS
A0A0R4IUY7	A0A0R4IUY7	ATP-binding cassette, sub-family G (WHITE), member 2a	abcg2a	Danio rerio	0	0	0	0	0	4961300	0	0	0	0	0	0	0	0	0	0	0	0	0	0	0	0	0	0	0	0	2	2	2	3.4	3.4	3.4	0.0035043	2.2028	97243000	15	567510		7955	0	0	158130	338720	336320	318970	0	266290	0	219310	212590	225160	0	74904	0	0	0	0	192890	159760	0	0	0	206690	0	0	0	0	1	1	0	1	0	1	0	1	1	1	0	0	0	0	0	0	1	1	0	0	0	1	0	0			By MS/MS	By MS/MS	By matching	By MS/MS		By MS/MS		By MS/MS	By MS/MS	By MS/MS		By matching					By MS/MS	By MS/MS				By MS/MS
Q5VSI5	Q5VSI5	Solute carrier family 22 member 2	slc22a2	Danio rerio	0	5954700	0	0	0	0	0	0	8607700	0	0	0	0	0	0	0	0	0	0	0	0	0	0	0	0	0	2	2	2	5.5	5.5	5.5	0	13.12	172470000	6	567000		7955	0	254750	0	139980	0	0	0	0	572900	0	0	0	0	0	0	0	0	0	0	0	0	0	0	0	0	0	0	0	0	0	0	0	0	0	0	0	0	0	0	0	0	0	0	0	0	0	0	0	0	0	0	0		By matching		By matching					By matching
F1RDT4	F1RDT4	ATPase H+-transporting V1 subunit E1a	atp6v1e1a	Danio rerio	0	0	0	0	0	0	0	0	0	0	0	0	0	0	0	0	0	0	0	0	0	0	0	0	0	0	5	2	2	25.7	13.7	13.7	0	7.5341	7323900	12	563380		7955	0	0	0	76062	0	0	0	0	0	0	153590	131780	0	0	0	0	0	0	0	0	0	116490	0	0	0	0	0	0	0	1	0	0	0	0	0	0	3	2	0	0	0	0	0	1	0	0	0	3	0	0	0	1	By matching			By MS/MS			By matching			By matching	By MS/MS	By MS/MS	By matching	By matching	By matching	By matching	By matching	By MS/MS	By matching	By matching	By matching	By MS/MS	By matching	By matching	By matching	By MS/MS
A3KP65	A3KP65	Malonyl-CoA decarboxylase	mlycd	Danio rerio	0	0	0	0	0	0	0	0	0	0	0	0	0	0	0	0	0	0	0	0	0	0	0	0	0	0	1	1	1	2.6	2.6	2.6	0.003198	2.2543	15727000	2	561670		7955	0	0	0	0	0	0	0	0	0	92967	77616	52653	0	29261	34414	59368	39601	0	0	0	0	0	41742	43588	0	90454	0	0	0	0	0	0	0	0	0	1	0	0	0	0	0	0	0	0	0	0	0	0	0	0	0	1										By MS/MS	By matching	By matching		By matching	By matching	By matching	By matching						By matching	By matching		By MS/MS
F1QGP8	F1QGP8	High mobility group box 3a	hmgb3a	Danio rerio	0	0	0	0	0	0	0	0	0	0	0	0	0	0	0	0	0	0	0	0	0	0	0	0	0	0	1	1	1	6.1	6.1	6.1	0.0087879	1.6796	4444900	1	555610		7955	0	0	0	0	0	0	0	0	0	0	0	0	0	0	0	0	0	0	0	0	0	0	0	0	0	0	0	0	0	0	0	0	0	0	0	0	0	0	0	0	0	0	0	0	0	0	0	0	0	0	0	0
F1QL44	F1QL44	Filamin C, gamma b (actin-binding protein 280)	flncb	Danio rerio	0	17723000	25723000	7647300	0	0	0	0	0	0	20863000	0	0	0	0	0	19932000	0	0	20657000	11159000	0	0	0	0	6517100	22	4	4	10.6	3.4	3.4	0	68.002	928470000	25	555560		7955	13925	16405	431190	122200	320010	0	0	12868	69729	18054	15715	0	40992	16889	0	13686	18352	0	0	33742	18945	18392	20431	21173	41756	22371	0	2	3	0	1	0	0	0	0	0	3	0	0	0	0	0	1	0	0	1	1	0	0	0	0	1	By MS/MS	By MS/MS	By MS/MS	By MS/MS	By MS/MS	By matching	By matching	By matching	By matching	By matching	By MS/MS		By matching	By matching	By matching	By matching	By MS/MS			By MS/MS	By MS/MS	By matching	By matching	By matching	By matching	By MS/MS
Q1LWP9	Q1LWP9	Exo-alpha-sialidase	neu1	Danio rerio	0	0	0	0	0	0	0	0	0	0	0	0	0	0	0	0	0	0	0	0	0	0	0	0	0	0	1	1	1	2.3	2.3	2.3	0.0025949	2.4145	11042000	3	552100		7955	0	0	0	199040	0	0	0	0	0	0	0	0	0	0	0	0	0	0	353060	0	0	0	0	0	0	0	0	0	0	1	0	0	0	0	0	0	0	0	0	0	0	0	0	0	1	0	0	0	0	0	0	0				By MS/MS															By MS/MS
Q7ZU80	Q7ZU80	Endoplasmic reticulum junction formation protein lunapark-A	lnpka	Danio rerio	0	0	0	0	0	0	0	0	0	0	0	0	0	0	0	2050200	0	0	0	0	0	0	0	0	6632600	0	1	1	1	5.9	5.9	5.9	0	8.0694	40165000	2	550410		7955	0	0	0	0	0	0	0	0	0	0	0	205610	0	0	0	137800	0	249390	0	0	0	119330	0	0	412610	0	0	0	0	0	0	0	0	0	0	0	0	0	0	0	0	0	0	0	0	0	0	0	0	0	2	0												By matching				By matching		By matching				By matching			By MS/MS
F1R9E8	F1R9E8	Glutamate decarboxylase 2	gad2	Danio rerio	0	0	0	0	0	0	0	0	0	0	0	0	0	0	0	0	0	0	0	0	0	0	0	0	0	0	2	2	2	6	6	6	0.00069735	3.1417	14831000	5	549300		7955	0	0	0	0	0	0	0	0	0	0	80684	65499	0	0	0	0	0	0	0	0	0	135490	47465	0	0	0	0	0	0	0	0	0	0	0	0	0	2	0	0	0	0	0	0	0	0	0	0	1	0	0	0	0											By MS/MS	By MS/MS										By MS/MS	By matching
F1QQM0	F1QQM0	Ro60, Y RNA-binding protein	ro60	Danio rerio	0	717090	0	850430	0	0	0	0	0	0	0	0	0	0	0	0	0	0	0	0	0	0	0	0	0	0	1	1	1	3.7	3.7	3.7	0	4.6053	20325000	5	544140		7955	25485	23533	42552	119940	0	0	0	0	0	0	0	0	0	0	0	0	0	0	0	0	0	0	0	0	0	0	0	0	0	0	0	0	0	0	0	0	0	0	0	0	0	0	0	0	0	0	0	0	0	0	0	0	By matching	By MS/MS	By matching	By matching
A0A2R8RUP4;F1QNB1	A0A2R8RUP4;F1QNB1	Uncharacterized protein;Ankyrin 3a	ank3a;ank3a	Danio rerio;Danio rerio	0	0	0	0	0	0	0	0	0	0	0	0	0	0	0	0	0	0	0	0	0	0	0	0	0	0	2	2	2	0.6	0.6	0.6	0	3.9699	670740000	9	538270		7955;7955	34326	234700	284900	353740	0	0	0	0	456270	0	82359	90056	0	87766	84387	63714	0	0	0	41820	0	0	0	0	0	0	0	0	0	1	0	0	0	0	0	0	1	0	0	2	1	1	0	0	0	1	1	0	0	0	0	0	By MS/MS	By MS/MS	By MS/MS	By MS/MS					By MS/MS		By MS/MS	By matching		By MS/MS	By MS/MS	By MS/MS				By MS/MS	By MS/MS
Q1LUA9	Q1LUA9	Collagen, type VIII, alpha 2	col8a2	Danio rerio	0	0	0	0	0	0	0	0	0	0	0	0	0	0	0	0	0	0	0	0	0	0	0	0	0	0	1	1	1	1.9	1.9	1.9	0.0022794	2.4616	17195000	1	537330		7955	0	199600	337730	0	0	0	0	0	0	0	0	0	0	0	0	0	0	0	0	0	0	0	0	0	0	0	0	0	1	0	0	0	0	0	0	0	0	0	0	0	0	0	0	0	0	0	0	0	0	0	0	0		By matching	By MS/MS
A1L1T3	A1L1T3	Solute carrier family 32 (GABA vesicular transporter), member 1	slc32a1	Danio rerio	0	0	0	0	0	0	0	0	0	0	0	0	0	0	0	0	0	0	0	0	0	0	0	0	0	0	1	1	1	3.4	3.4	3.4	0.0046948	1.9924	10746000	4	537320		7955	0	0	0	0	78217	0	0	0	0	0	0	0	0	0	0	0	0	0	0	0	0	0	0	0	0	0	0	0	0	0	1	0	0	0	0	0	0	0	0	0	0	0	0	0	0	0	0	0	0	0	0	0					By MS/MS
A0JML6	A0JML6	Tuftelin 1a	tuft1a	Danio rerio	0	0	0	0	0	0	0	0	0	0	0	0	0	0	0	0	0	0	0	0	0	0	0	0	0	0	4	4	4	11.7	11.7	11.7	0	4.4973	30393000	10	528970		7955	157570	0	262900	0	0	0	0	0	0	0	0	0	0	0	0	0	0	0	0	0	0	0	0	0	0	528970	1	1	1	0	0	0	0	0	0	0	0	0	0	0	0	0	0	0	0	0	0	0	0	0	0	0	By MS/MS	By MS/MS	By MS/MS																							By MS/MS
Q32LU1	Q32LU1	Mitochondrial Rho GTPase 2	rhot2	Danio rerio	0	0	0	0	0	0	0	0	0	0	0	0	0	0	0	0	0	0	0	0	0	0	0	0	0	0	2	2	2	6.8	6.8	6.8	0	4.1726	37107000	3	525540		7955	0	0	0	0	0	0	0	0	0	0	0	0	0	0	0	0	0	0	273920	0	0	0	291230	0	0	251620	0	0	0	0	0	0	0	0	0	0	0	0	0	0	0	0	0	0	0	0	0	0	0	0	0	3																			By MS/MS				By matching			By MS/MS
E7F1E3	E7F1E3	ATP-binding cassette, sub-family B (MDR/TAP), member 4	abcb4	Danio rerio	0	0	0	0	0	0	0	0	0	0	0	0	0	0	0	0	0	0	0	0	0	0	0	0	0	0	1	1	1	1.7	1.7	1.7	0	7.7342	32446000	7	523320		7955	23258	0	0	43011	0	56325	0	45230	34277	0	0	0	0	0	0	0	0	0	0	0	0	0	0	0	0	0	1	0	0	0	0	1	0	0	1	0	0	0	0	0	0	0	0	0	0	0	0	0	0	0	0	0	By MS/MS			By matching		By MS/MS		By matching	By MS/MS
F6NHV5	F6NHV5	Sarcolemma-associated protein a	slmapa	Danio rerio	0	0	0	0	0	0	0	0	0	0	0	0	0	0	0	0	0	0	0	0	0	0	0	0	0	0	1	1	1	2.3	2.3	2.3	0	4.7578	29211000	3	521630		7955	0	0	0	0	0	139470	0	0	0	0	0	183250	0	0	0	0	0	0	0	0	0	0	0	198900	0	0	0	0	0	0	0	1	0	0	0	0	0	1	0	0	0	0	0	0	0	0	0	0	0	1	0	0						By MS/MS						By MS/MS												By MS/MS
A0A0R4IKU3	A0A0R4IKU3	Reversion-inducing cysteine-rich protein with Kazal motifs	reck	Danio rerio	0	0	11322000	0	0	0	0	0	0	0	0	0	0	0	0	0	0	0	0	0	0	0	0	0	0	0	5	5	5	8.5	8.5	8.5	0	4.4309	317090000	7	520320		7955	36659	1146700	38444	1577900	0	0	0	0	0	0	0	0	0	0	0	0	0	0	90304	0	0	0	0	0	0	0	0	0	1	0	0	0	0	0	0	0	0	0	0	0	0	0	0	0	1	0	0	0	0	0	0	0	By matching	By MS/MS	By MS/MS	By MS/MS															By MS/MS
Q2L6L1	Q2L6L1	Protein canopy-1	cnpy1	Danio rerio	0	0	0	0	0	0	0	0	0	0	0	0	0	0	0	0	0	0	0	0	0	0	0	0	0	0	1	1	1	5.9	5.9	5.9	0.0031908	2.2282	53323000	4	520120		7955	0	167140	205330	520120	0	521280	0	0	236960	0	0	0	0	0	0	0	0	0	0	0	0	0	0	0	0	0	0	0	0	2	0	1	0	0	0	0	0	0	0	0	0	0	0	0	0	0	0	0	0	0	0	0		By matching	By matching	By MS/MS		By MS/MS			By matching
E9QEK4	E9QEK4	Mitochondrial ribosomal protein L45	mrpl45	Danio rerio	0	0	0	0	0	0	0	0	0	0	0	0	0	0	0	0	0	0	0	0	0	0	0	0	0	0	1	1	1	7	7	7	0.0016728	2.7377	12405000	2	516850		7955	0	0	0	0	0	0	0	0	0	0	0	0	0	0	0	0	0	0	245590	0	0	0	0	271260	0	0	0	0	0	0	0	0	0	0	0	0	0	0	0	0	0	0	0	0	1	0	0	0	0	1	0	0																			By MS/MS					By MS/MS
E7F351	E7F351	Acyl-CoA synthetase long chain family member 2	acsl2	Danio rerio	0	0	0	0	0	0	0	0	0	0	0	0	0	0	0	0	0	0	0	0	0	0	0	0	0	0	4	4	4	9.2	9.2	9.2	0	6.3445	200350000	6	516310		7955	0	13406	3088900	0	0	0	138470	39906	0	0	0	0	0	0	0	0	0	0	0	100080	0	0	0	0	0	0	0	0	1	0	0	0	0	0	0	0	0	0	0	0	0	0	0	0	0	1	0	0	0	0	0	0		By matching	By MS/MS				By matching	By matching												By MS/MS
Q1LUM3	Q1LUM3	Poly(U)-specific endoribonuclease-C	endouc	Danio rerio	0	0	0	0	0	0	0	0	0	0	0	0	0	0	0	0	0	0	0	0	0	0	0	0	0	0	1	1	1	7.4	7.4	7.4	0	6.0754	8222500	2	513910		7955	0	0	0	0	0	0	0	0	0	0	0	0	0	0	0	0	0	0	96815	0	0	0	0	109990	0	265510	0	0	0	0	0	0	0	0	0	0	0	0	0	0	0	0	0	0	0	0	0	0	0	0	0	1																			By matching					By matching		By MS/MS
Q6DHH8	Q6DHH8	Sulfotransferase	sult1st6	Danio rerio	1737300	1563300	2469500	4831300	3869200	0	0	0	2201700	0	0	0	0	0	0	0	0	0	0	0	0	0	0	0	0	0	6	6	6	28.9	28.9	28.9	0	8.459	197480000	19	512780		7955	104740	145960	580160	2599000	237130	0	0	524840	410270	505460	0	763450	0	146100	0	0	0	0	785690	522840	0	0	0	0	0	0	0	0	0	3	2	0	0	0	0	1	0	1	0	0	0	0	0	1	1	1	0	0	0	0	0	0	By matching	By matching	By matching	By MS/MS	By MS/MS			By matching	By MS/MS	By MS/MS		By MS/MS		By matching				By MS/MS	By MS/MS	By MS/MS
Q6NYK1	Q6NYK1	Deoxyhypusine synthase	dhps	Danio rerio	0	0	0	0	0	0	0	0	0	0	0	0	0	0	0	0	0	0	0	0	0	0	0	0	0	0	1	1	1	6.4	6.4	6.4	0.0019874	2.6015	10254000	3	512680		7955	0	30432	27300	71183	0	76649	0	79250	0	0	0	0	0	0	0	0	0	0	0	0	0	0	0	0	0	0	0	0	0	0	0	1	0	0	0	0	0	0	0	0	0	0	0	0	0	0	0	0	0	0	0	0		By MS/MS	By matching	By matching		By MS/MS		By matching
A3KPJ4	A3KPJ4	Protein tyrosine phosphatase receptor type N2	ptprn2	Danio rerio	0	0	0	0	0	0	0	0	0	0	0	0	0	0	0	0	0	0	0	0	0	0	0	0	0	0	1	1	1	1.2	1.2	1.2	0.0016644	2.6813	23904000	2	508600		7955	0	0	0	0	0	0	0	0	0	0	0	0	0	0	0	0	0	0	0	0	0	204970	0	303630	0	0	0	0	0	0	0	0	0	0	0	0	0	0	0	0	0	0	0	0	0	0	0	1	0	1	0	0																						By MS/MS		By MS/MS
F1Q6N0	F1Q6N0	116 kDa U5 small nuclear ribonucleoprotein component	eftud2	Danio rerio	0	0	0	0	0	0	0	0	0	0	0	0	0	0	0	0	0	0	0	0	0	0	0	0	0	0	2	2	2	2.9	2.9	2.9	0	3.6917	25845000	4	506760		7955	0	49497	68116	0	0	0	0	0	0	0	0	0	0	0	0	0	0	0	0	161940	0	0	0	0	0	0	0	1	0	0	0	0	0	0	0	0	0	0	0	0	0	0	0	0	0	1	0	0	0	0	0	0		By MS/MS	By matching																	By MS/MS
A0A2R8QSZ0;Q7T3D0	A0A2R8QSZ0;Q7T3D0	Uncharacterized protein;Tumor necrosis factor alpha-induced protein 8-like protein 3	;tnfaip8l3	Danio rerio;Danio rerio	0	0	0	0	0	0	0	0	0	0	0	0	0	0	0	0	0	0	0	0	0	0	0	0	0	0	3	3	3	24.2	24.2	24.2	0	5.0918	78787000	6	503940		7955;7955	279960	260870	331390	1207000	0	0	0	394500	263500	0	0	653600	0	310080	503940	0	0	0	0	0	0	0	0	0	0	0	0	0	1	0	0	0	0	0	0	0	0	1	0	0	1	0	0	0	0	0	0	0	0	0	0	0	By matching	By matching	By MS/MS	By matching				By matching	By MS/MS			By MS/MS		By matching	By MS/MS
X1WC44	X1WC44	Si:ch211-212c13.8 (Fragment)	si:ch211-212c13.8	Danio rerio	0	0	0	0	0	0	0	0	0	0	0	0	0	0	0	0	0	0	0	0	0	0	0	0	0	0	13	3	3	14.1	4.8	4.8	0.00166	2.6386	119290000	10	502710		7955	0	0	0	498550	0	0	115710	0	0	0	20200	72745	0	64324	56149	42105	48408	64396	50432	0	27847	0	0	19356	24260	0	0	0	0	1	0	0	0	0	0	0	0	1	1	0	1	1	1	1	0	0	1	0	0	0	0	0		By matching	By matching	By MS/MS	By matching	By matching	By MS/MS			By matching	By matching	By MS/MS	By MS/MS	By MS/MS	By MS/MS	By MS/MS	By MS/MS	By MS/MS	By MS/MS	By matching	By MS/MS	By matching		By matching	By MS/MS	By matching
E7EYA8	E7EYA8	Far upstream element (FUSE)-binding protein 3	fubp3	Danio rerio	0	0	0	0	0	0	0	0	0	0	0	0	0	0	0	0	0	0	0	0	0	0	0	0	0	0	3	1	1	5.6	2.8	2.8	0	3.7535	17080000	3	502360		7955	80264	78452	112620	0	0	0	0	0	0	0	0	0	0	63020	0	0	0	0	0	0	0	0	0	0	0	0	1	1	1	0	0	0	0	0	0	0	0	0	0	0	0	0	0	0	0	0	0	0	0	0	0	0	By MS/MS	By MS/MS	By MS/MS	By matching	By matching		By matching				By matching	By matching		By matching	By matching				By matching	By matching	By matching
A0A2R8QAA9	A0A2R8QAA9	Hexokinase	hkdc1	Danio rerio	0	0	0	1952100	0	0	0	0	4555700	2848700	0	0	0	0	0	0	0	0	0	0	0	0	0	0	0	5034100	6	3	3	7.1	4	4	0	7.9197	97004000	20	501460		7955	22569	38904	0	59597	24556	0	0	23768	67293	72666	0	0	0	0	0	0	0	0	0	0	0	0	0	0	0	76332	0	0	0	3	1	0	0	0	5	3	0	0	0	0	0	0	0	0	0	0	0	0	0	0	0	1	By matching	By MS/MS	By matching	By MS/MS	By MS/MS	By matching	By matching	By matching	By MS/MS	By MS/MS	By matching	By matching	By matching	By matching	By matching	By matching	By matching	By matching	By matching			By matching	By matching	By matching		By MS/MS
B0R026	B0R026	Protein arginine N-methyltransferase 5	prmt5	Danio rerio	0	0	0	0	0	0	0	0	0	0	0	0	0	0	0	0	0	0	0	0	0	0	0	0	0	0	3	3	3	9.2	9.2	9.2	0	10.155	18819000	5	495240		7955	0	35217	0	0	0	0	0	0	37999	0	0	0	0	0	0	0	0	0	0	0	0	0	0	0	0	0	0	1	0	0	0	0	0	0	0	0	0	0	0	0	0	0	0	0	0	0	0	0	0	0	0	0		By MS/MS							By MS/MS
A0A286YBI9	A0A286YBI9	Mannose receptor, C type 2	mrc2	Danio rerio	0	0	0	7481000	0	0	0	0	0	0	0	0	0	0	0	0	0	0	0	0	0	0	0	0	0	0	4	4	4	3.1	3.1	3.1	0.0016672	2.6974	81312000	8	494840		7955	0	0	0	216950	0	0	5185	0	0	0	0	0	0	0	0	0	0	61084	40672	0	0	50387	0	0	0	71540	0	0	0	3	0	0	0	0	0	0	0	0	0	0	0	0	0	1	0	1	1	0	0	0	0	0				By MS/MS			By matching											By MS/MS	By MS/MS	By MS/MS	By MS/MS	By MS/MS				By MS/MS
E9QCU8;E7FGA0	E9QCU8;E7FGA0	Unconventional myosin-6;Unconventional myosin-6	myo6a;myo6b	Danio rerio;Danio rerio	0	0	0	0	0	0	0	0	0	0	0	0	0	0	0	0	0	0	0	0	0	0	0	0	0	0	5	5	5	5.4	5.4	5.4	0	10.075	140090000	6	490190		7955;7955	0	32049	81421	0	0	0	0	216460	124520	0	0	0	0	0	0	0	0	0	0	0	0	0	0	0	0	376260	0	1	0	0	0	0	0	0	0	0	0	0	0	0	0	0	0	0	0	0	0	0	0	0	0	3		By MS/MS	By MS/MS					By matching	By MS/MS																	By MS/MS
A0A2R8PVN0;E7F2S4	A0A2R8PVN0;E7F2S4	AAA domain-containing protein;SPG7 matrix AAA peptidase subunit, paraplegin	spg7;spg7	Danio rerio;Danio rerio	0	0	0	0	0	0	0	0	0	0	0	0	0	0	0	0	0	0	0	0	0	0	0	0	0	0	3	3	3	7.7	7.7	7.7	0	4.0019	62550000	9	486400		7955;7955	0	0	0	50887	35811	36986	0	0	0	0	60901	0	111210	0	0	0	0	0	48412	0	0	0	87871	0	0	103770	0	0	0	1	1	1	0	0	0	0	0	0	1	0	1	0	0	0	0	0	0	0	2	0	0	1				By MS/MS	By MS/MS	By MS/MS					By matching		By MS/MS		By MS/MS				By matching				By MS/MS			By MS/MS
A0A2R8RNP8	A0A2R8RNP8	Exportin 1 (CRM1 homolog, yeast) b	xpo1b	Danio rerio	0	0	0	0	0	0	0	0	0	0	0	0	0	0	0	0	0	0	0	0	0	0	0	0	0	0	5	5	1	6.3	6.3	2	0	5.9472	54587000	8	485390		7955	0	20352	24880	0	105220	0	0	0	0	0	0	0	0	0	0	0	0	0	0	64903	57114	0	0	0	0	0	0	0	0	0	0	0	0	0	0	0	1	0	0	0	0	0	0	0	0	2	1	0	0	0	0	1		By matching	By matching		By MS/MS						By MS/MS									By MS/MS	By MS/MS					By MS/MS
B8A556	B8A556	2-deoxynucleoside 5-phosphate N-hydrolase 1	dnph1	Danio rerio	0	0	0	0	0	0	0	0	0	0	0	0	0	0	0	0	0	0	0	0	0	0	0	0	0	0	1	1	1	18.2	18.2	18.2	0	11.481	3333300	2	476180		7955	0	0	0	0	0	0	0	0	0	0	0	0	0	0	476180	0	0	0	0	0	0	0	0	0	0	0	0	0	0	0	0	0	0	0	0	0	0	0	0	0	2	0	0	0	0	0	0	0	0	0	0	0															By MS/MS
Q7SZC2	Q7SZC2	Exportin-2	cse1l	Danio rerio	0	2898900	3844900	983600	0	0	0	0	2169000	0	2846700	0	0	0	0	0	0	0	0	0	0	0	0	0	0	0	7	7	7	17.6	17.6	17.6	0	35.811	111540000	32	471410		7955	7860.7	41599	47011	32874	66165	0	0	0	26362	76077	279300	0	0	0	0	0	46654	0	0	109670	54824	0	0	0	0	0	0	1	2	1	1	0	0	0	1	2	7	0	0	0	0	0	1	0	0	0	1	0	0	0	0	0	By matching	By MS/MS	By MS/MS	By MS/MS	By MS/MS				By MS/MS	By MS/MS	By MS/MS						By MS/MS			By MS/MS	By MS/MS
F1QYH2	F1QYH2	Galactocerebrosidase	galcb	Danio rerio	0	0	0	0	0	0	0	0	0	0	0	0	0	0	0	0	0	0	0	0	0	0	0	0	0	0	1	1	1	5.4	5.4	5.4	0.00068942	3.0427	9874500	2	470210		7955	0	0	0	0	0	0	0	0	0	223530	0	0	0	0	0	0	0	0	0	0	0	0	0	0	0	246690	0	0	0	0	0	0	0	0	0	1	0	0	0	0	0	0	0	0	0	0	0	0	0	0	0	1										By MS/MS																By MS/MS
E7EYL3	E7EYL3	Calsyntenin 1	clstn1	Danio rerio	0	0	0	0	0	0	0	0	0	0	0	0	0	0	0	0	0	0	0	0	0	0	0	0	0	0	4	4	4	7.6	7.6	7.6	0	6.0025	196630000	9	465500		7955	300880	459060	509510	440440	0	0	0	317920	0	0	0	0	0	0	0	0	0	400140	0	478690	652220	465500	0	0	0	0	0	1	0	1	0	0	0	0	0	0	0	0	0	0	0	0	0	2	0	1	1	1	0	0	0	0	By matching	By MS/MS	By matching	By MS/MS				By matching										By MS/MS		By MS/MS	By MS/MS	By MS/MS
A0A2R8QBL5	A0A2R8QBL5	Actinin, alpha 2b	actn2b	Danio rerio	0	11768000	8841700	0	0	0	0	0	0	0	0	0	0	0	0	0	0	0	0	0	0	0	0	0	0	0	22	3	3	27.5	5	5	0.0067319	1.768	81733000	7	464490		7955	0	219330	99612	0	0	0	0	0	182040	0	0	0	0	145550	0	0	0	0	0	0	0	0	0	0	0	0	0	3	1	0	0	0	0	0	0	0	0	0	0	0	0	0	1	0	0	0	0	0	0	0	0	0	By matching	By MS/MS	By MS/MS	By matching	By matching	By matching	By matching	By matching	By MS/MS	By matching	By matching	By matching	By matching	By matching	By matching	By matching	By MS/MS	By matching	By matching	By matching	By matching	By matching	By matching	By matching	By matching	By matching
F1QJ73	F1QJ73	Translocation protein SEC62	sec62	Danio rerio	0	0	0	0	0	0	0	0	0	0	0	0	0	0	0	0	0	0	0	0	0	0	0	0	0	0	1	1	1	3	3	3	0.0019894	2.6246	95411000	11	463650		7955	222210	154180	149390	463650	561140	0	0	0	0	379530	0	301870	0	0	0	0	0	0	0	549250	0	0	0	0	0	0	1	0	1	1	1	0	0	0	0	1	0	1	0	0	0	0	0	0	0	1	0	0	0	0	0	0	By MS/MS	By MS/MS	By MS/MS	By MS/MS	By MS/MS					By MS/MS		By MS/MS								By MS/MS
Q7ZVI8	Q7ZVI8	NPL4 homolog, ubiquitin recognition factor	nploc4	Danio rerio	0	0	0	0	0	0	0	0	0	0	0	0	0	0	0	0	0	0	0	0	0	0	0	0	0	0	1	1	1	2.7	2.7	2.7	0.0016717	2.729	12849000	14	458910		7955	0	0	0	0	0	0	0	24359	0	34551	30156	27709	41411	33596	35370	38993	26340	18456	0	52683	0	0	16935	25589	0	52757	0	0	0	0	0	0	0	1	0	1	1	1	1	1	3	1	1	0	0	2	0	0	0	1	0	0								By MS/MS		By MS/MS	By MS/MS	By MS/MS	By MS/MS	By MS/MS	By MS/MS	By MS/MS	By MS/MS	By matching		By MS/MS			By matching	By MS/MS		By matching
A0A2R8QGJ4	A0A2R8QGJ4	P2X purinoceptor	p2rx7	Danio rerio	0	0	0	0	0	0	0	0	0	0	0	0	0	0	0	0	0	0	0	0	0	0	0	0	0	0	1	1	1	3.9	3.9	3.9	0	4.0624	15041000	2	455800		7955	23752	0	0	0	0	0	0	111610	0	0	0	0	0	0	0	0	0	0	129010	0	0	0	0	0	0	0	0	0	0	0	0	0	0	1	0	0	0	0	0	0	0	0	0	0	1	0	0	0	0	0	0	0	By matching							By MS/MS											By MS/MS
Q1LX46	Q1LX46	Solute carrier family 12 member 3	slc12a3	Danio rerio	0	0	0	0	0	0	0	0	0	0	0	0	0	0	0	0	0	0	0	0	0	0	0	0	0	0	2	2	2	2.2	2.2	2.2	0.00069589	3.1278	26087000	2	448060		7955	0	69787	0	0	0	0	0	0	76291	0	0	0	0	0	0	0	0	0	0	0	0	0	0	0	0	0	0	0	0	0	0	0	0	0	1	0	0	0	0	0	0	0	0	0	0	0	0	0	0	0	0	0		By MS/MS							By MS/MS
B0S602	B0S602	Fibronectin	fn1a	Danio rerio	0	0	0	0	0	0	0	0	0	0	0	0	0	0	0	0	0	0	0	0	0	0	0	0	0	0	9	4	4	5.2	2.9	2.9	0	7.1073	83306000	5	447680		7955	0	9600	0	33285	123410	0	0	0	0	0	0	0	0	0	0	0	0	0	0	0	0	0	0	0	0	72629	0	0	0	0	2	0	0	0	0	0	0	0	0	0	0	0	0	0	0	0	0	0	0	0	0	1	By matching	By matching	By matching	By matching	By MS/MS	By matching	By matching		By matching																	By MS/MS
A0A286YBH9	A0A286YBH9	Apolipoprotein Bb, tandem duplicate 2	apobb.2	Danio rerio	0	0	0	0	0	0	0	0	0	0	0	0	0	0	0	0	0	0	0	0	0	0	0	0	0	0	7	7	7	4.3	4.3	4.3	0	7.4854	67563000	8	446500		7955	0	0	0	71977	24591	0	0	0	0	0	0	0	58917	102290	18733	0	38449	0	0	0	13030	0	0	0	0	0	0	0	0	0	0	0	0	0	0	0	0	0	2	3	1	0	1	0	0	0	1	0	0	0	0	0				By MS/MS	By matching								By MS/MS	By MS/MS	By MS/MS		By MS/MS				By MS/MS
A0A0R4INM0	A0A0R4INM0	Mannose receptor, C type 1a	mrc1a	Danio rerio	0	0	0	0	0	0	0	0	0	0	0	0	0	0	0	0	0	0	0	0	0	0	0	0	0	11082000	8	8	8	9.9	9.9	9.9	0	25.147	109360000	13	445880		7955	0	18131	24273	0	92695	0	0	0	0	0	0	0	0	114780	85950	0	0	0	0	0	0	0	0	0	0	328530	0	0	0	0	0	0	0	0	0	0	0	0	0	1	1	0	0	0	0	0	0	0	0	0	0	4		By matching	By matching		By MS/MS									By MS/MS	By MS/MS											By MS/MS
B8JL23	B8JL23	Tetraspanin	tspan14	Danio rerio	0	0	0	0	0	0	0	0	0	0	0	0	0	0	0	0	0	0	0	0	0	0	0	0	0	0	1	1	1	6.3	6.3	6.3	0.0006918	3.0792	6630400	1	442020		7955	0	0	442020	0	0	0	0	0	0	0	0	0	0	0	0	0	0	0	0	0	0	0	0	0	0	0	0	0	1	0	0	0	0	0	0	0	0	0	0	0	0	0	0	0	0	0	0	0	0	0	0	0			By MS/MS
Q503Q1	Q503Q1	Mitochondria-eating protein	spata18	Danio rerio	0	0	0	0	0	0	0	0	0	0	0	0	0	0	0	0	0	0	0	0	0	0	0	0	0	0	4	4	4	14.9	14.9	14.9	0	9.664	99865000	9	441980		7955	0	237790	0	0	0	0	0	0	777770	567690	0	317200	0	0	0	0	0	0	0	0	0	0	0	0	0	441980	0	1	0	0	0	0	0	0	2	0	0	0	0	0	0	0	0	0	0	0	0	0	0	0	0	2		By MS/MS							By MS/MS	By MS/MS		By MS/MS														By MS/MS
Q6IQ84	Q6IQ84	Mitogen-activated protein kinase	mapk11	Danio rerio	0	0	0	0	0	0	0	0	0	0	0	0	0	0	0	0	0	0	0	0	0	0	0	0	0	0	1	1	1	4.2	4.2	4.2	0	4.5196	7478000	1	439880		7955	0	0	0	439880	0	0	0	0	0	0	0	0	0	0	0	0	0	0	0	0	0	0	0	0	0	0	0	0	0	1	0	0	0	0	0	0	0	0	0	0	0	0	0	0	0	0	0	0	0	0	0	0				By MS/MS
F1REN0;F1QFY1;A0A2R8QBE5	F1REN0;F1QFY1	Cullin 5a;Cullin 5b;CULLIN_2 domain-containing protein	cul5a;cul5b;cul5b	Danio rerio;Danio rerio;Danio rerio	1054500	1710400	1593800	1121400	0	0	0	0	1966300	0	0	0	0	0	0	0	0	0	0	0	0	0	0	0	0	0	3	3	3	7.6	7.6	7.6	0	15.74	87583000	29	435160		7955;7955;7955	22962	48056	31262	55181	37281	0	19923	37057	42230	0	0	0	0	0	0	86224	0	0	31759	90455	76484	89120	62483	49642	59905	80587	3	1	1	2	1	0	1	0	1	0	0	0	0	0	0	1	0	0	1	2	1	2	1	1	1	1	By MS/MS	By MS/MS	By MS/MS	By MS/MS	By MS/MS		By MS/MS	By matching	By MS/MS							By MS/MS			By MS/MS	By MS/MS	By MS/MS	By MS/MS	By MS/MS	By MS/MS	By MS/MS	By MS/MS
A0A2R8Q0H1	A0A2R8Q0H1	Phenazine biosynthesis-like protein domain-containing	pbld	Danio rerio	0	0	0	0	0	0	0	0	0	0	0	0	0	0	0	0	0	0	0	0	0	0	0	0	0	0	2	1	1	10.8	6.3	6.3	0.00069085	3.0601	6510200	2	434010		7955	0	0	0	0	0	0	0	0	0	271610	0	0	0	0	162400	0	0	0	0	0	0	0	0	0	0	0	0	0	0	0	0	0	0	0	0	1	0	0	0	0	1	0	0	0	0	0	0	0	0	0	0	0				By matching						By MS/MS	By matching	By matching	By matching	By matching	By MS/MS	By matching	By matching			By matching	By matching				By matching
F1QC46	F1QC46	Nucleoporin 210	nup210	Danio rerio	0	0	0	0	0	0	0	0	0	0	0	0	0	0	0	0	0	0	0	0	0	0	0	0	0	0	3	3	3	2.8	2.8	2.8	0	3.9751	45414000	3	428300		7955	10830	13231	10787	28962	48360	0	0	25414	23180	0	0	0	0	0	0	0	0	0	0	0	0	0	0	0	0	141040	0	0	0	0	0	0	0	0	1	0	0	0	0	0	0	0	0	0	0	0	0	0	0	0	0	1	By matching	By matching	By matching	By MS/MS	By MS/MS			By MS/MS	By MS/MS																	By MS/MS
A0A140LFP0	A0A140LFP0	Obscurin, cytoskeletal calmodulin and titin-interacting RhoGEF b (Fragment)	obscnb	Danio rerio	0	0	0	0	0	0	0	0	0	0	0	0	0	0	0	0	0	0	0	0	0	0	0	0	0	0	2	2	2	2.5	2.5	2.5	0	7.7578	132220000	7	427110		7955	65565	10524	0	0	0	91853	0	113350	0	0	0	0	0	0	0	0	0	0	335940	0	0	0	0	370100	0	0	0	1	0	0	0	2	0	1	0	0	0	0	0	0	0	0	0	0	1	0	0	0	0	1	0	0	By matching	By MS/MS				By MS/MS		By MS/MS											By MS/MS					By MS/MS
F1QWV5;F1RBT2;A0A2R8Q3B4;A0A0R4IJ89	F1QWV5;F1RBT2;A0A2R8Q3B4;A0A0R4IJ89	DNA helicase;DNA helicase;DNA helicase;DNA helicase	chd4a;chd4b;chd3;chd5	Danio rerio;Danio rerio;Danio rerio;Danio rerio	0	0	0	2257900	0	0	0	0	0	0	0	0	0	0	0	0	0	0	0	0	0	0	0	0	0	0	3	3	3	2.6	2.6	2.6	0	4.0655	46433000	8	425100		7955;7955;7955;7955	23476	22623	0	79874	17246	0	0	0	0	0	0	0	0	0	0	0	0	0	0	0	0	0	0	0	0	0	0	0	0	1	1	0	0	0	0	0	0	0	0	0	0	0	0	0	0	0	0	0	0	0	0	0	By matching	By matching		By MS/MS	By MS/MS
Q5TYT0	Q5TYT0	Contactin 1b	cntn1b	Danio rerio	0	0	0	0	0	0	0	0	0	0	0	0	0	0	0	0	0	0	0	0	0	0	0	0	0	0	1	1	1	1.4	1.4	1.4	0.0093571	1.653	20754000	3	423550		7955	0	0	0	0	0	0	36374	0	0	0	0	0	0	0	0	0	0	0	0	0	0	0	0	0	0	0	0	0	0	0	0	0	0	0	0	0	0	0	0	0	0	0	0	0	0	0	0	0	0	0	0	0							By matching
A0A2R8Q2J0	A0A2R8Q2J0	Niemann-Pick disease, type C1	npc1	Danio rerio	0	0	0	0	0	0	0	0	0	0	0	0	0	0	0	0	0	0	0	0	0	0	0	0	0	0	4	4	4	4.5	4.5	4.5	0	4.9719	42304000	3	421980		7955	0	0	0	0	159190	0	0	0	0	0	0	0	0	0	0	0	0	0	0	0	0	0	0	0	0	267700	0	0	0	0	1	0	0	0	0	0	0	0	0	0	0	0	0	0	0	0	0	0	0	0	0	1					By MS/MS																					By MS/MS
F1QX13	F1QX13	Complement component c3a, duplicate 3	c3a.3	Danio rerio	9505200	0	8307200	9873800	0	0	0	0	0	0	0	0	0	0	0	0	0	0	0	0	0	0	0	0	0	0	28	5	5	21	5.8	5.8	0	34.706	180370000	7	421420		7955	153220	70562	73471	194730	0	0	0	0	0	0	0	0	0	0	0	0	0	0	0	0	0	0	0	0	0	0	3	0	0	3	0	0	0	0	0	0	0	0	0	0	0	0	0	0	0	0	0	0	0	0	0	0	By MS/MS	By matching	By matching	By MS/MS	By matching		By matching	By matching	By matching	By matching	By matching	By matching	By matching	By matching	By matching	By matching	By matching	By matching	By matching	By matching	By matching	By matching	By matching	By matching	By matching	By matching
A0A0R4IRS1	A0A0R4IRS1	AP-1 complex subunit mu-1	ap1m1	Danio rerio	0	0	0	0	0	0	0	0	0	0	0	0	0	0	0	0	0	0	0	0	0	0	0	0	0	0	1	1	1	2.6	2.6	2.6	0.00068681	3.0056	10519000	4	420770		7955	0	0	0	0	0	0	0	0	0	0	0	0	0	0	0	0	0	0	184260	143740	0	0	0	0	0	0	0	0	1	0	0	0	0	0	0	0	0	0	0	0	0	0	0	0	1	1	0	0	0	0	0	0			By MS/MS																By MS/MS	By MS/MS
F1QVG0	F1QVG0	Anoctamin	ano10b	Danio rerio	0	0	0	0	0	0	0	0	0	0	0	0	0	0	0	0	0	0	0	0	0	0	0	0	0	0	1	1	1	4.3	4.3	4.3	0.0034799	2.1149	11770000	6	420370		7955	0	0	0	40964	0	0	0	0	0	0	60644	0	0	0	0	0	0	0	0	77308	69812	0	0	0	0	0	0	0	0	0	0	0	0	0	0	0	2	0	0	0	0	0	0	0	0	1	1	0	0	0	0	0				By MS/MS							By MS/MS									By MS/MS	By MS/MS
A0A0R4ITG6	A0A0R4ITG6	Eukaryotic translation initiation factor 2B, subunit 2 beta	eif2b2	Danio rerio	0	0	0	0	0	0	0	0	0	0	0	0	0	0	0	0	0	0	0	0	0	0	0	0	0	0	1	1	1	9.2	9.2	9.2	0.0019848	2.5934	8398300	5	419920		7955	0	0	0	116950	0	0	0	0	72279	0	0	0	0	0	0	0	0	0	0	0	0	0	0	0	0	0	0	0	0	1	0	0	0	0	0	0	0	0	0	0	0	0	0	0	0	0	0	0	0	0	0	0				By MS/MS					By MS/MS
A0A2R8RLV5	A0A2R8RLV5	Paxillin	pxna	Danio rerio	0	0	0	0	0	0	0	0	0	0	0	0	0	0	0	0	0	0	0	0	0	0	0	0	0	0	2	1	1	5.6	4.1	4.1	0.00068259	2.9564	13816000	3	418660		7955	0	0	0	0	184320	0	0	0	0	0	0	0	0	0	0	0	0	0	0	0	0	0	0	0	0	0	0	0	0	0	1	0	0	0	0	0	0	0	0	0	0	0	0	0	0	0	0	0	0	0	0	0					By MS/MS									By matching
Q66I14	Q66I14	Selenide, water dikinase 3	sephs3	Danio rerio	0	0	0	0	0	0	0	0	0	0	0	0	0	0	0	0	0	0	0	0	0	0	0	0	0	0	2	2	2	5.1	5.1	5.1	0.0022772	2.4478	62404000	8	415540		7955	240130	452030	415540	916920	0	0	0	0	0	0	0	0	0	0	0	0	0	0	0	0	0	0	0	0	0	0	1	1	1	2	0	0	0	0	0	0	0	0	0	0	0	0	0	0	0	0	0	0	0	0	0	0	By MS/MS	By MS/MS	By MS/MS	By MS/MS
E7FG92	E7FG92	Dolichyl-phosphate-mannose--protein mannosyltransferase	tmtc3	Danio rerio	0	0	0	0	0	0	0	0	0	0	0	0	0	0	0	0	0	0	0	0	0	0	0	0	0	0	1	1	1	1.4	1.4	1.4	0.0076266	1.7346	16926000	2	412820		7955	20446	15943	0	62933	0	0	0	18892	31635	0	0	0	0	0	0	0	0	0	0	0	39829	0	0	0	0	0	0	0	0	0	0	0	0	0	0	0	0	0	0	0	0	0	0	0	0	0	1	0	0	0	0	0	By matching	By matching		By matching				By matching	By matching												By MS/MS
F1Q9F6	F1Q9F6	LUC7-like 3 pre-mRNA-splicing factor	luc7l3	Danio rerio	0	0	0	0	0	0	0	0	0	0	0	0	0	0	0	0	0	0	0	0	0	0	0	0	0	0	1	1	1	3	3	3	0	6.6094	7406600	4	411480		7955	0	0	0	0	0	0	0	0	0	0	0	56907	0	0	0	0	0	0	0	93691	54706	101150	0	68847	0	36175	0	0	0	0	0	0	0	0	0	0	0	1	0	0	0	0	0	1	0	1	0	1	0	0	0	0												By MS/MS						By MS/MS		By MS/MS	By MS/MS	By MS/MS		By matching		By matching
Q6P5J0	Q6P5J0	Alpha-amylase	amy2a	Danio rerio	0	0	0	0	0	0	0	0	0	0	0	0	0	0	0	0	0	0	0	0	0	0	0	0	0	0	2	2	2	4.1	4.1	4.1	0.0064596	1.8175	15993000	1	411320		7955	0	0	0	0	0	0	0	0	0	0	0	411320	0	0	0	0	0	0	0	0	0	0	0	0	0	0	0	0	0	0	0	0	0	0	0	0	0	1	0	0	0	0	0	0	0	0	0	0	0	0	0	0												By MS/MS
A0A2R8QDF2;E7F469;E7F164;A0A0R4ID09;Q6PFQ0	A0A2R8QDF2;E7F469;E7F164;A0A0R4ID09;Q6PFQ0	Ribosomal protein S6 kinase;Ribosomal protein S6 kinase;Ribosomal protein S6 kinase;Ribosomal protein S6 kinase;Ribosomal protein S6 kinase alpha-6	rps6ka1;rps6ka3b;rps6ka2;rps6ka3a;rps6ka6	Danio rerio;Danio rerio;Danio rerio;Danio rerio;Danio rerio	0	0	0	0	0	0	0	0	0	0	0	0	0	0	0	0	0	0	0	0	0	0	0	0	0	0	2	2	2	2.9	2.9	2.9	0.00068306	2.9613	60194000	14	408860		7955;7955;7955;7955;7955	0	52298	53886	0	0	105950	0	0	0	32200	43908	27985	23605	13767	17502	23196	24670	0	0	44569	42419	25088	0	189570	39306	50643	0	1	1	0	0	0	0	0	0	1	1	0	0	0	1	0	0	0	0	0	1	0	0	1	0	1		By MS/MS	By MS/MS			By matching				By MS/MS	By MS/MS	By matching	By matching	By matching	By MS/MS	By matching	By matching			By matching	By MS/MS	By matching		By MS/MS	By matching	By MS/MS
E9QHI5	E9QHI5	Integrin, alpha 10	itga10	Danio rerio	0	0	0	0	0	0	1989200	0	0	0	0	0	0	0	0	0	0	0	0	0	0	0	0	0	0	0	2	2	2	1.8	1.8	1.8	0.0067443	1.7841	19998000	2	408120		7955	0	0	0	0	0	0	65414	0	0	0	0	0	0	0	0	0	0	0	0	0	0	0	0	0	0	0	0	0	0	0	0	0	0	0	0	0	0	0	0	0	0	0	0	0	0	0	0	0	0	0	0	0							By matching
F1QYU7	F1QYU7	S-adenosylmethionine synthase	mat2aa	Danio rerio	0	0	0	0	0	0	0	0	0	0	0	0	0	0	0	0	0	0	0	0	0	0	0	0	0	0	4	2	2	13.7	7.1	7.1	0.0010187	2.8717	105730000	2	407930		7955	0	134650	106620	1157500	0	0	0	0	0	0	0	0	0	0	0	0	0	0	0	0	0	0	0	0	0	0	0	1	0	0	0	0	0	0	0	0	0	0	0	0	0	0	0	0	0	0	0	0	0	0	0	0		By MS/MS	By matching	By matching		By matching			By matching	By matching				By matching
Q8JH29	Q8JH29	Angiotensin 1-10	agt	Danio rerio	0	0	0	0	0	0	0	0	0	0	0	0	0	0	0	0	0	0	0	0	0	0	0	0	0	0	2	2	2	7	7	7	0.0035054	2.2107	15936000	2	399530		7955	0	0	0	0	0	0	0	0	0	0	0	0	83554	33798	0	0	30678	0	0	0	0	0	0	0	44654	45246	0	0	0	0	0	0	0	0	0	0	0	0	0	0	0	0	0	0	0	0	0	0	0	0	0	1													By matching	By matching			By matching								By matching	By MS/MS
F1QJ13	F1QJ13	Phosphoinositide phospholipase C	plcd3b	Danio rerio	0	0	0	0	0	0	0	0	0	0	0	0	0	0	0	0	0	0	0	0	0	0	0	0	0	0	2	2	2	3.5	3.5	3.5	0.0022779	2.4548	46295000	2	398950		7955	31267	34780	45556	0	0	0	0	114520	0	0	0	0	0	0	0	0	0	0	0	0	0	0	0	0	0	0	0	1	0	0	0	0	0	0	0	0	0	0	0	0	0	0	0	0	0	0	0	0	0	0	0	0	By matching	By MS/MS	By matching					By matching
F1RBJ9	F1RBJ9	Thiamine pyrophosphokinase	tpk1	Danio rerio	0	0	0	0	0	0	0	0	0	0	0	0	0	0	0	0	0	0	0	0	0	0	0	0	0	0	1	1	1	7.4	7.4	7.4	0.0032	2.2581	5956000	1	397070		7955	0	0	0	0	0	0	0	0	0	0	0	114870	0	0	0	0	0	0	151900	0	0	0	0	0	0	130300	0	0	0	0	0	0	0	0	0	0	0	0	0	0	0	0	0	0	1	0	0	0	0	0	0	0												By matching							By MS/MS							By matching
A0A2R8PZ91	A0A2R8PZ91	O-GlcNAc transferase subunit p110	ogt.1	Danio rerio	0	0	0	0	0	0	0	0	0	0	0	0	0	0	0	0	0	0	0	0	0	0	0	0	0	0	2	2	2	2.1	2.1	2.1	0.002589	2.3854	77677000	6	394190		7955	0	28260	24120	0	0	0	0	0	0	0	0	0	0	0	0	0	0	0	0	0	1044300	0	0	0	0	0	0	1	1	0	0	0	0	0	0	0	0	0	0	0	0	0	0	0	0	0	1	0	0	0	0	0		By MS/MS	By MS/MS																		By MS/MS
F1R1A8	F1R1A8	Transglutaminase 2, C polypeptide A	tgm2a	Danio rerio	0	0	0	0	0	0	0	0	0	0	0	0	0	0	0	0	0	0	0	0	0	0	0	0	0	0	3	2	2	5.3	4.3	4.3	0.00068729	3.0128	13193000	5	388040		7955	90925	0	0	0	28871	0	0	64738	0	0	0	46148	0	72124	0	85235	0	0	0	0	0	0	0	0	0	0	1	0	0	0	0	0	0	2	0	0	0	1	0	0	0	1	0	0	0	0	0	0	0	0	0	0	By MS/MS		By matching		By MS/MS			By MS/MS				By MS/MS		By MS/MS		By MS/MS
A0A0G2KM96	A0A0G2KM96	Uncharacterized protein	LOC100329607	Danio rerio	0	2147400	0	3433900	0	3857400	0	0	3686100	0	0	0	0	0	0	0	0	0	0	0	0	0	0	0	0	0	4	4	4	20.3	20.3	20.3	0	39.915	206000000	43	383230		7955	642120	262710	73596	461630	100290	394250	320470	348270	480270	175920	0	244280	368320	0	0	547980	0	0	213180	168610	184880	444990	0	271940	180370	244260	1	0	0	2	1	2	1	1	1	1	0	1	2	0	0	1	0	0	1	1	1	1	1	2	2	0	By MS/MS	By matching	By matching	By MS/MS	By MS/MS	By MS/MS	By MS/MS	By MS/MS	By MS/MS	By MS/MS		By MS/MS	By MS/MS			By MS/MS			By MS/MS	By MS/MS	By MS/MS	By MS/MS	By MS/MS	By MS/MS	By MS/MS	By MS/MS
F1RCV3;A0A2R8QM57	F1RCV3	Slit homolog 3 (Drosophila);LRRNT domain-containing protein	slit3;	Danio rerio;Danio rerio	0	0	0	0	0	0	0	0	0	0	0	0	0	0	0	0	0	0	0	0	0	0	0	0	0	0	4	4	4	3	3	3	0	3.2757	121610000	6	381970		7955;7955	28576	48300	49830	0	0	0	145950	0	0	0	0	0	0	0	0	0	0	504030	929590	114680	83801	0	0	0	0	0	0	1	0	0	0	0	1	0	0	0	0	0	0	0	0	0	0	1	1	1	1	0	0	0	0	0	By matching	By MS/MS	By MS/MS				By MS/MS											By MS/MS	By MS/MS	By MS/MS	By MS/MS
E7FBK2	E7FBK2	AAA domain-containing protein	clpb	Danio rerio	0	0	0	0	0	0	0	0	0	0	0	0	0	0	0	0	0	0	0	0	0	0	0	0	0	0	1	1	1	5.6	5.6	5.6	0.0019737	2.5454	6487900	1	381640		7955	0	0	0	0	0	0	0	0	0	0	0	0	0	0	0	308330	0	0	0	0	0	0	0	0	0	0	0	0	0	0	0	0	0	0	0	0	0	0	0	0	0	0	0	0	0	0	0	0	0	0	0	0																By MS/MS
A0A2R8RXH3	A0A2R8RXH3	Switching B cell complex subunit SWAP70b	swap70b	Danio rerio	0	0	0	0	0	0	0	0	0	0	0	0	0	0	0	0	0	0	0	0	0	0	0	0	0	0	5	5	5	11.6	11.6	11.6	0	5.2605	57478000	5	380230		7955	0	139230	133470	0	0	0	89778	0	0	0	47823	211840	0	0	0	52107	0	0	0	28449	0	174810	0	0	0	0	0	0	0	0	0	0	0	0	0	0	1	1	0	0	0	1	0	0	0	0	0	1	0	0	0	0		By MS/MS	By MS/MS				By MS/MS				By MS/MS	By MS/MS				By MS/MS				By MS/MS		By MS/MS
Q7ZUL1	Q7ZUL1	Monocarboxylate transporter 1	slc16a1b	Danio rerio	0	0	0	0	0	0	0	0	0	0	0	0	0	0	0	0	0	0	0	0	0	0	0	0	0	0	1	1	1	5.4	5.4	5.4	0.0055866	1.9048	4155700	1	377790		7955	0	0	0	0	0	0	0	0	0	0	0	0	0	0	0	0	0	0	0	0	0	0	0	0	0	0	0	0	0	0	0	0	0	0	0	0	0	0	0	0	0	0	0	0	0	0	0	0	0	0	0	0
F1R1T7	F1R1T7	Carboxylic ester hydrolase	cel.1	Danio rerio	0	0	0	0	0	0	0	0	0	0	0	0	0	0	0	0	0	0	0	0	0	0	0	0	0	0	1	1	1	4	4	4	0.0019763	2.5567	6309400	1	371140		7955	0	0	0	0	0	0	0	0	371140	0	0	0	0	0	0	0	0	0	0	0	0	0	0	0	0	0	0	0	0	0	0	0	0	0	1	0	0	0	0	0	0	0	0	0	0	0	0	0	0	0	0	0									By MS/MS
E7FGT2	E7FGT2	Hexose-6-phosphate dehydrogenase (glucose 1-dehydrogenase)	h6pd	Danio rerio	0	0	0	0	0	0	0	0	0	0	0	0	0	0	0	0	0	0	0	0	0	0	0	0	0	0	5	5	5	8.7	8.7	8.7	0.00069832	3.1515	27086000	4	371010		7955	0	0	0	0	0	0	0	0	0	0	0	0	0	0	0	0	0	0	60176	0	0	0	0	0	0	113830	0	0	0	0	0	0	0	0	0	0	0	0	0	0	0	0	0	0	0	0	0	0	0	0	0	0																			By matching							By MS/MS
Q7ZVE6	Q7ZVE6	Protein O-glucosyltransferase 2	poglut2	Danio rerio	0	0	0	0	0	0	0	0	0	0	0	0	0	0	0	0	0	0	0	0	0	0	0	0	0	0	2	2	2	7.2	7.2	7.2	0	44.267	11865000	3	370770		7955	0	0	0	0	0	0	0	0	0	0	0	0	0	0	0	0	0	175630	85686	0	84503	0	0	0	0	0	0	0	0	1	0	0	0	0	0	0	0	0	0	0	0	0	0	1	0	0	1	0	0	0	0	0				By MS/MS														By MS/MS	By matching		By MS/MS
F6P2T1	F6P2T1	Si:dkey-32e23.4	si:dkey-32e23.4	Danio rerio	0	0	0	0	0	0	0	0	0	0	0	0	0	0	0	0	0	0	0	0	0	0	0	0	0	0	3	1	1	5.8	2.1	2.1	0	4.2114	16291000	1	370260		7955	0	0	0	0	0	0	0	38894	0	0	0	0	0	0	0	0	0	0	0	0	0	0	0	0	0	0	0	0	0	0	0	0	0	0	0	0	0	0	0	0	0	0	0	0	0	0	0	0	0	0	0	0								By matching		By matching	By matching	By matching	By matching	By matching				By matching	By matching	By matching		By matching	By matching	By matching		By matching
F6P364	F6P364	Heterogeneous nuclear ribonucleoprotein A3	hnrnpa3	Danio rerio	0	0	0	0	0	0	0	0	0	0	0	0	0	0	0	0	0	0	0	0	0	0	0	0	0	0	1	1	1	4.7	4.7	4.7	0.002906	2.3493	6664600	0	370250		7955	0	0	0	0	0	0	0	0	0	0	0	0	0	0	0	0	0	0	0	0	0	0	0	0	0	0	0	0	0	0	0	0	0	0	0	0	0	0	0	0	0	0	0	0	0	0	0	0	0	0	0	0
A2CE93	A2CE93	IQ motif-containing GTPase-activating protein 2	iqgap2	Danio rerio	0	0	0	0	0	0	0	0	0	0	0	0	0	0	0	0	0	0	0	0	0	0	0	0	0	0	4	3	3	5.5	5	5	0	16.28	34859000	4	366940		7955	0	0	0	0	0	0	0	0	12043	0	0	0	0	0	0	0	0	0	0	0	0	0	0	0	0	0	0	0	0	0	0	0	0	0	0	0	0	0	0	0	0	0	0	0	0	0	0	0	0	0	0	0									By MS/MS
F1QYD6	F1QYD6	Chemokine (C-C motif) receptor 11.1	ccr11.1	Danio rerio	0	0	0	0	0	0	0	0	0	0	0	0	0	0	0	0	0	0	0	0	0	0	0	0	0	0	1	1	1	3.2	3.2	3.2	0.003202	2.2609	4033200	1	366660		7955	0	0	0	0	0	0	366660	0	0	0	0	0	0	0	0	0	0	0	0	0	0	0	0	0	0	0	0	0	0	0	0	0	1	0	0	0	0	0	0	0	0	0	0	0	0	0	0	0	0	0	0	0							By MS/MS
Q5PQZ7	Q5PQZ7	Blood vessel epicardial substance	bves	Danio rerio	0	0	0	0	0	0	0	0	0	0	0	0	0	0	0	0	0	0	0	0	0	0	0	0	0	0	1	1	1	4.5	4.5	4.5	0	6.1493	4752200	1	365550		7955	0	0	0	0	0	365550	0	0	0	0	0	0	0	0	0	0	0	0	0	0	0	0	0	0	0	0	0	0	0	0	0	1	0	0	0	0	0	0	0	0	0	0	0	0	0	0	0	0	0	0	0	0						By MS/MS
F1QY25	F1QY25	Zgc:162509	zgc:162509	Danio rerio	0	0	0	0	0	0	0	0	0	0	0	0	0	0	0	0	0	0	0	0	0	0	0	0	0	0	2	2	2	5.8	5.8	5.8	0	7.5541	13516000	4	365300		7955	0	0	0	0	0	0	0	0	0	0	0	0	0	0	0	0	0	69847	89184	107260	0	0	0	0	99015	0	0	0	0	0	0	0	0	0	0	0	0	0	0	0	0	0	0	0	0	2	0	0	0	0	2	0																		By matching	By matching	By MS/MS					By MS/MS
Q66L58	Q66L58	Protein VAC14 homolog	vac14	Danio rerio	0	0	0	0	0	0	0	0	0	0	0	0	0	0	0	0	0	0	0	0	0	0	0	0	0	0	3	3	3	7.8	7.8	7.8	0.0079075	1.7032	15534000	5	361260		7955	0	0	0	0	0	0	0	0	0	13704	0	0	0	0	0	0	0	0	0	0	0	0	0	0	0	23853	0	0	0	0	0	0	0	0	0	0	0	0	0	0	0	0	0	0	0	0	0	0	0	0	0	2										By matching																By MS/MS
F1QXF4	F1QXF4	THO complex subunit 2	thoc2	Danio rerio	0	0	0	0	0	0	0	0	0	0	0	0	0	0	0	0	0	0	0	0	0	0	0	0	0	0	1	1	1	0.7	0.7	0.7	0.0047051	2.0219	26343000	19	360860		7955	0	0	8739	26805	21878	12320	0	0	7454.1	0	0	18974	0	0	7814.1	0	0	15075	16255	25240	30146	23029	0	17680	0	19366	0	0	1	1	1	1	0	1	1	0	0	1	0	0	1	0	0	1	1	1	2	1	0	1	0	1			By MS/MS	By MS/MS	By MS/MS	By MS/MS		By MS/MS	By MS/MS			By MS/MS			By MS/MS			By MS/MS	By MS/MS	By MS/MS	By MS/MS	By MS/MS		By MS/MS		By MS/MS
Q6P298	Q6P298	Cytosolic Fe-S cluster assembly factor nubp1	nubp1	Danio rerio	0	0	0	0	0	0	0	0	0	0	0	0	0	0	0	0	0	0	0	0	0	0	0	0	0	0	2	2	2	6.2	6.2	6.2	0	6.8683	33140000	12	360040		7955	83076	72882	92625	273620	377370	257210	0	0	126460	0	0	0	0	0	0	0	0	0	0	0	0	0	0	0	0	0	1	0	1	2	1	1	0	0	0	0	0	0	0	0	0	0	0	0	0	0	0	0	0	0	0	0	By MS/MS	By MS/MS	By MS/MS	By MS/MS	By MS/MS	By MS/MS			By MS/MS
I3ISP1	I3ISP1	Pericentrin	pcnt	Danio rerio	0	0	0	0	0	0	0	0	0	0	0	0	0	0	0	0	0	0	0	0	0	0	0	0	0	0	4	4	4	1	1	1	0.0099069	1.6112	129740000	7	356310		7955	0	131890	0	42155	0	0	0	166810	0	0	0	0	0	0	0	0	0	0	0	0	0	0	0	0	0	0	0	1	0	1	0	0	0	1	0	1	0	0	0	0	0	0	0	0	0	0	0	0	0	0	0	0		By MS/MS		By MS/MS				By MS/MS		By MS/MS
H9GXR8	H9GXR8	Tubulin polymerization-promoting protein	tppp	Danio rerio	0	0	0	0	0	0	0	0	0	0	0	0	0	0	0	0	0	1655800	839720	0	0	0	0	0	0	0	1	1	1	6.8	6.8	6.8	0.0046934	1.9861	15869000	6	353400		7955	0	0	0	173130	0	0	0	0	0	0	55675	0	0	0	0	0	0	137520	94754	121120	0	0	0	0	0	0	0	0	0	1	0	0	0	0	0	0	0	0	0	0	0	0	0	2	2	1	0	0	0	0	0	0				By MS/MS							By matching							By MS/MS	By MS/MS	By MS/MS
Q6PUF3	Q6PUF3	Hydroxysteroid 11-beta-dehydrogenase 1-like protein	hsd11b1l	Danio rerio	0	0	0	0	0	0	0	0	0	0	0	0	0	0	0	0	0	0	0	0	0	0	0	0	0	0	2	2	2	9.4	9.4	9.4	0.0028986	2.325	18822000	1	352290		7955	0	0	0	0	0	0	0	0	0	0	0	0	0	0	0	0	0	0	0	0	0	0	0	0	0	352290	0	0	0	0	0	0	0	0	0	0	0	0	0	0	0	0	0	0	0	0	0	0	0	0	0	1																										By MS/MS
E7EXL6	E7EXL6	Myoferlin-like	myofl	Danio rerio	0	0	0	0	0	0	0	0	0	0	0	0	0	0	0	0	0	0	0	872690000	0	0	0	0	0	0	4	4	4	2.5	2.5	2.5	0	3.7969	44720000000	38	351220		7955	20640000	10636000	14473000	21024000	33755000	6499200	9543000	14278000	8313400	7813300	11240000	17181000	0	1299000	2394000	3668200	0	18641000	15093000	24627	18207000	18268000	11918000	15608000	132250	22885000	1	1	2	1	1	1	2	1	1	1	1	1	0	1	1	1	0	1	1	2	1	1	1	1	1	1	By MS/MS	By MS/MS	By MS/MS	By MS/MS	By MS/MS	By MS/MS	By MS/MS	By MS/MS	By MS/MS	By MS/MS	By MS/MS	By MS/MS		By MS/MS	By MS/MS	By MS/MS		By MS/MS	By MS/MS	By MS/MS	By MS/MS	By MS/MS	By MS/MS	By MS/MS	By MS/MS	By MS/MS
A4QP73	A4QP73	Tetratricopeptide repeat protein 19, mitochondrial	ttc19	Danio rerio	0	0	0	0	0	0	0	0	0	0	0	0	0	0	0	0	0	0	0	0	0	0	0	0	0	0	2	2	2	6.7	6.7	6.7	0.0013569	2.8568	6642100	2	349590		7955	0	0	0	0	0	349590	0	0	0	0	0	0	0	0	0	0	0	0	0	0	0	0	0	0	0	0	0	0	0	0	0	2	0	0	0	0	0	0	0	0	0	0	0	0	0	0	0	0	0	0	0	0						By MS/MS
A5WVQ1	A5WVQ1	Cell cycle-associated protein 1b	caprin1b	Danio rerio	0	0	0	0	0	0	0	0	0	0	0	0	0	0	0	0	0	0	0	0	0	0	0	0	0	0	1	1	1	2.7	2.7	2.7	0.0028967	2.3193	8038200	1	349490		7955	0	0	0	0	0	0	73951	0	0	0	0	0	0	0	0	0	0	0	0	0	0	0	0	0	0	0	0	0	0	0	0	0	0	0	0	0	0	0	0	0	0	0	0	0	0	0	0	0	0	0	0	0							By matching
Q6NY93	Q6NY93	Alpha-L-fucosidase	fuca1.1	Danio rerio	0	0	0	0	0	0	0	0	0	0	0	0	0	0	0	0	0	0	0	0	0	0	0	0	0	0	2	2	2	10.2	10.2	10.2	0	7.9593	10644000	3	347920		7955	0	0	0	0	278190	0	0	0	0	0	0	0	0	0	347920	0	0	0	0	0	0	0	0	0	0	0	0	0	0	0	2	0	0	0	0	0	0	0	0	0	1	0	0	0	0	0	0	0	0	0	0	0					By MS/MS										By MS/MS
A1L1T1	A1L1T1	Niban apoptosis regulator 2a	niban2a	Danio rerio	0	0	0	0	0	0	0	0	0	0	0	0	0	0	0	0	0	0	0	0	0	0	0	0	0	0	1	1	1	2.4	2.4	2.4	0.001355	2.849	15286000	1	347420		7955	0	19234	0	56056	0	0	0	0	0	0	0	0	0	0	0	0	0	0	0	0	0	0	0	0	0	0	0	0	0	0	0	0	0	0	0	0	0	0	0	0	0	0	0	0	0	0	0	0	0	0	0	0		By matching		By matching
F1QYN1	F1QYN1	Collagen, type IV, alpha 6	col4a6	Danio rerio	0	0	0	0	0	0	0	0	0	0	0	0	0	0	0	0	0	0	0	0	0	0	0	0	0	0	2	1	1	2.6	2	2	0	17.158	27788000	2	347350		7955	0	0	0	0	0	0	0	0	0	0	0	0	0	0	0	0	0	0	0	0	0	0	0	0	0	0	0	0	0	0	0	0	0	0	0	0	0	0	0	0	0	0	0	0	0	0	0	0	0	0	0	0		By matching	By matching				By matching							By matching
A0A0R4IB01;A0A0R4IXI1;A0A0R4IJ29;A0A0R4IIW8;E9QB31;A0A0R4IZD9;A0A0R4IXT2;A0A0R4IFH2;A0A0R4IXZ2;A0A0R4IP16;A0A0R4IUS8;A0A0R4IE23;A0A2R8QEI8;A0A0R4IEU6;A0A0R4IHI2;A0A0R4IP08;A0A0R4IVX4;E9QH21;A0A0R4IDF1;A0A0R4II04;A0A0R4ISR1;H0WEL0;A0A0R4II21;F6PA60;A0A0R4IG92;F1QBY6;A0A0R4IAU1;A0A0R4IU77;F1QCM1;A0A2R8QQU4;A0A0R4IAM8;A0A0R4IWH2;A0A0R4IN42;A0A0A0MPU9;A0A0G2KS91;A0A0R4IDL5;A0A2R8QFU1;A0A2R8Q1H5;A0A0G2L7V8;A0A0G2L417;A0A0R4IT37;A0A0R4IUR5;A0A2R8QKL0;F1R784;A0A0R4IF79;A0A0R4IWQ9;A0A0R4I9Q7;E9QJH1;A0A0R4IHG5;E7F3V9;A0A0R4IE13;A0A0R4ID00;H0WET0;E9QE73;A0A0R4ISD6;A0A0R4IC57;E7F1R2;A0A2R8QS01;A0A0R4IW66;A0A2R8RJ85;A0A2R8QEL4;A0A2R8QKK0;A0A0R4ITY0;A0A2R8QDQ0;A0A0R4I9J5;A0A0R4IH12;A0A0R4IDC0;H0WEE9;A0A0R4ISH1;A0A0R4IUW5;Q5RGC3	A0A0R4IB01;A0A0R4IXI1;A0A0R4IJ29;A0A0R4IIW8;E9QB31;A0A0R4IZD9;A0A0R4IXT2;A0A0R4IFH2;A0A0R4IXZ2;A0A0R4IP16;A0A0R4IUS8;A0A0R4IE23;A0A2R8QEI8;A0A0R4IEU6;A0A0R4IHI2;A0A0R4IP08;A0A0R4IVX4;E9QH21;A0A0R4IDF1;A0A0R4II04;A0A0R4ISR1;H0WEL0;A0A0R4II21;F6PA60;A0A0R4IG92;F1QBY6;A0A0R4IAU1;A0A0R4IU77;F1QCM1;A0A2R8QQU4;A0A0R4IAM8;A0A0R4IWH2;A0A0R4IN42;A0A0A0MPU9;A0A0G2KS91;A0A0R4IDL5;A0A2R8QFU1;A0A2R8Q1H5;A0A0G2L7V8;A0A0G2L417;A0A0R4IT37;A0A0R4IUR5;A0A2R8QKL0;F1R784;A0A0R4IF79;A0A0R4IWQ9;A0A0R4I9Q7;E9QJH1;A0A0R4IHG5;E7F3V9;A0A0R4IE13;A0A0R4ID00;H0WET0;E9QE73;A0A0R4ISD6	Si:dkey-165e24.1;Si:dkey-27n6.4;Si:dkey-14o6.2;Si:dkey-71l4.4;Si:ch211-276i6.1;Si:ch211-205a14.7;Si:ch211-227e10.6;Si:dkey-269o24.1;Zgc:110171;Si:ch211-223g7.6;Si:dkey-29m1.2;Si:ch211-223k15.1;Si:dkeyp-100h4.1;Si:ch211-223g7.2;Si:ch211-246b8.1;Si:dkey-211i20.2;Si:dkey-151g22.1;Si:ch211-218h8.1;Si:dkey-41c6.3;Si:dkey-29j8.1;Si:ch211-237a4.2;Si:ch211-197e7.1;Si:ch211-227e10.1;Si:dkey-254e13.6;Si:ch211-227e10.3;Si:dkey-240n22.6;Si:ch211-76m11.8;Si:ch211-106j21.4;Si:dkey-269p2.1;Si:ch211-196h24.1;Si:ch211-232d10.3;Si:dkey-250k10.1;Si:dkey-3h2.3;Si:dkey-240n22.3;NACHT domain-containing protein;Si:ch211-232d10.1;Si:dkey-84h14.2;Si:dkey-178j11.5;Uncharacterized protein;Uncharacterized protein;Si:dkey-261j11.3;Si:dkey-217g21.3;Si:dkey-159n16.2;Si:rp71-7l19.2;Si:dkey-165o8.1;Si:zfos-451d2.2;Si:ch211-215p11.3;Si:dkey-29p23.1;Si:dkey-238o14.3;Si:cabz01069012.2;Si:dkey-11n14.1;Si:ch211-238e22.8;Si:dkey-16p6.4;Si:dkey-51d8.3;Zgc:174180;Si:dkey-238o14.1;NACHT domain-containing protein;Si:dkey-211i20.5;Si:dkey-205i10.1;NACHT domain-containing protein;Si:dkeyp-4f2.1;Si:ch211-203c5.3;Si:ch211-209n20.3;NACHT domain-containing protein;Si:dkey-261o4.9 (Fragment);Si:dkey-56m15.9;Si:dkeyp-51g9.4;Si:ch211-208f21.3;Si:dkey-71l4.1;Si:ch211-196h24.2;Si:ch211-76m11.9 (Fragment)	si:dkey-165e24.1;si:dkey-27n6.4;si:dkey-14o6.2;si:dkey-71l4.4;si:ch211-276i6.1;si:ch211-205a14.7;si:ch211-227e10.6;si:dkey-269o24.1;zgc:110171;si:ch211-223g7.6;si:dkey-29m1.2;si:ch211-223k15.1;si:dkeyp-100h4.1;si:ch211-223g7.2;si:ch211-246b8.1;si:dkey-211i20.2;si:dkey-151g22.1;si:ch211-218h8.1;si:dkey-41c6.3;si:dkey-29j8.1;si:ch211-237a4.2;si:ch211-197e7.1;si:ch211-227e10.1;si:dkey-254e13.6;si:ch211-227e10.3;si:dkey-240n22.6;si:ch211-76m11.8;si:ch211-106j21.4;si:dkey-269p2.1;si:ch211-196h24.1;si:ch211-232d10.3;si:dkey-250k10.1;si:dkey-3h2.3;si:dkey-240n22.3;;si:ch211-232d10.1;si:dkey-84h14.2;si:dkey-178j11.5;;;si:dkey-261j11.3;si:dkey-217g21.3;si:dkey-159n16.2;si:rp71-7l19.2;si:dkey-165o8.1;si:zfos-451d2.2;si:ch211-215p11.3;si:dkey-29p23.1;si:dkey-238o14.3;si:cabz01069012.2;si:dkey-11n14.1;si:ch211-238e22.8;si:dkey-16p6.4;si:dkey-51d8.3;zgc:174180;si:dkey-238o14.1;;si:dkey-211i20.5;si:dkey-205i10.1;;si:dkeyp-4f2.1;si:ch211-203c5.3;si:ch211-209n20.3;;si:dkey-261o4.9;si:dkey-56m15.9;si:dkeyp-51g9.4;si:ch211-208f21.3;si:dkey-71l4.1;si:ch211-196h24.2;si:ch211-76m11.9	Danio rerio;Danio rerio;Danio rerio;Danio rerio;Danio rerio;Danio rerio;Danio rerio;Danio rerio;Danio rerio;Danio rerio;Danio rerio;Danio rerio;Danio rerio;Danio rerio;Danio rerio;Danio rerio;Danio rerio;Danio rerio;Danio rerio;Danio rerio;Danio rerio;Danio rerio;Danio rerio;Danio rerio;Danio rerio;Danio rerio;Danio rerio;Danio rerio;Danio rerio;Danio rerio;Danio rerio;Danio rerio;Danio rerio;Danio rerio;Danio rerio;Danio rerio;Danio rerio;Danio rerio;Danio rerio;Danio rerio;Danio rerio;Danio rerio;Danio rerio;Danio rerio;Danio rerio;Danio rerio;Danio rerio;Danio rerio;Danio rerio;Danio rerio;Danio rerio;Danio rerio;Danio rerio;Danio rerio;Danio rerio;Danio rerio;Danio rerio;Danio rerio;Danio rerio;Danio rerio;Danio rerio;Danio rerio;Danio rerio;Danio rerio;Danio rerio;Danio rerio;Danio rerio;Danio rerio;Danio rerio;Danio rerio;Danio rerio	0	0	0	0	0	0	0	0	0	0	0	0	0	0	0	0	0	0	0	0	0	0	0	0	0	0	3	2	1	4.6	1.9	0.7	0	6.1012	2023100000	3	346180		7955;7955;7955;7955;7955;7955;7955;7955;7955;7955;7955;7955;7955;7955;7955;7955;7955;7955;7955;7955;7955;7955;7955;7955;7955;7955;7955;7955;7955;7955;7955;7955;7955;7955;7955;7955;7955;7955;7955;7955;7955;7955;7955;7955;7955;7955;7955;7955;7955;7955;7955;7955;7955;7955;7955;7955;7955;7955;7955;7955;7955;7955;7955;7955;7955;7955;7955;7955;7955;7955;7955	0	1106200	54265	3655600	81032	0	744870	0	86255	0	0	0	0	2782700	2018000	73314	2493000	0	3279600	0	0	0	0	4034700	0	0	0	0	1	0	1	0	0	0	0	0	0	0	0	0	0	0	0	0	0	0	0	0	0	1	0	0		By MS/MS	By MS/MS	By MS/MS	By MS/MS		By MS/MS	By matching	By MS/MS	By matching		By matching		By MS/MS	By MS/MS	By MS/MS	By MS/MS		By MS/MS					By MS/MS
Q5TZ78	Q5TZ78	Cytochrome P450, family 2, subfamily AD, polypeptide 3	cyp2ad3	Danio rerio	0	0	0	930720	0	0	0	0	0	0	0	0	0	0	0	0	0	0	0	0	0	0	0	0	0	0	2	1	1	5.5	3.2	3.2	0.0034722	2.0784	13439000	3	338500		7955	0	11076	45857	94623	0	0	0	0	0	0	0	0	0	0	0	0	0	0	0	0	0	0	0	0	0	0	0	0	0	0	0	0	0	0	0	0	0	0	0	0	0	0	0	0	0	0	0	0	0	0	0	0		By matching	By matching	By matching			By matching							By matching												By matching
F1QJK9;A0A140LGY3	F1QJK9;A0A140LGY3	Lysyl oxidase homolog;Lysyl oxidase homolog (Fragment)	loxl4;si:cabz01100188.1	Danio rerio;Danio rerio	0	0	0	0	0	0	0	0	0	0	0	0	0	0	0	0	0	0	0	0	0	0	0	0	0	0	2	2	2	3.2	3.2	3.2	0.00069228	3.0878	26978000	1	336270		7955;7955	0	14412	0	0	0	0	0	0	0	0	0	0	0	0	0	0	0	0	0	0	0	0	0	0	0	0	0	0	0	0	0	0	0	0	0	0	0	0	0	0	0	0	0	0	0	0	0	0	0	0	0	0		By matching
F1QQD0	F1QQD0	Coiled-coil domain-containing 82	ccdc82	Danio rerio	0	0	0	0	0	0	0	0	0	0	0	0	0	0	0	0	0	0	0	0	0	0	0	0	0	0	1	1	1	2.6	2.6	2.6	0.0034788	2.1105	6366700	3	335090		7955	67755	0	0	0	107800	0	0	0	0	0	0	0	0	0	0	0	0	0	0	0	0	0	0	0	0	0	1	0	0	0	1	0	0	0	0	0	0	0	0	0	0	0	0	0	0	0	0	0	0	0	0	0	By MS/MS				By MS/MS
A2BF91	A2BF91	Zgc:101858	zgc:101858	Danio rerio	0	0	0	0	0	0	0	0	0	0	0	0	0	0	0	0	0	0	0	4345000	6094000	0	0	0	0	0	4	4	4	19.2	19.2	19.2	0	5.7867	64823000	16	334820		7955	0	0	0	0	0	0	52980	0	0	0	0	99937	0	0	96932	0	72642	501670	74286	619270	939680	0	0	0	663650	75272	0	0	0	0	0	0	0	0	0	0	0	1	0	0	1	0	0	2	0	4	5	0	0	0	1	1							By matching					By MS/MS			By MS/MS		By matching	By MS/MS	By matching	By MS/MS	By MS/MS				By MS/MS	By MS/MS
A0A0R4IHD6	A0A0R4IHD6	FAD-dependent oxidoreductase domain-containing 1	foxred1	Danio rerio	0	0	0	0	0	0	0	0	0	0	0	0	0	0	0	0	0	0	0	0	0	0	0	0	0	0	1	1	1	2.8	2.8	2.8	0.0032103	2.3011	5678600	1	334040		7955	0	110900	0	142760	0	0	0	80376	0	0	0	0	0	0	0	0	0	0	0	0	0	0	0	0	0	0	0	1	0	0	0	0	0	0	0	0	0	0	0	0	0	0	0	0	0	0	0	0	0	0	0	0		By MS/MS		By matching				By matching
Q5RHE5	Q5RHE5	Si:dkey-90m5.4	si:dkey-90m5.4	Danio rerio	0	0	0	0	0	0	0	0	0	0	0	0	0	0	0	0	0	0	0	0	0	0	0	0	0	0	2	2	2	6.4	6.4	6.4	0.0056057	1.9328	7265400	2	330250		7955	0	0	0	0	0	0	0	0	0	0	0	330250	0	0	0	0	0	0	0	0	0	0	0	0	0	0	0	0	0	0	0	0	0	0	0	0	0	1	0	0	0	0	0	0	0	1	0	0	0	0	0	0												By MS/MS								By MS/MS
A0A0G2KYR2	A0A0G2KYR2	Lymphocyte-specific protein 1 b	lsp1b	Danio rerio	0	0	0	0	0	0	0	0	0	0	0	0	0	0	0	0	0	0	0	0	0	0	0	0	0	0	2	2	2	6.8	6.8	6.8	0	50.441	124930000	26	324560		7955	61541	0	57293	215220	373950	181180	0	121760	0	248710	104600	82251	0	122020	324560	65415	0	148510	773020	116080	114460	0	0	172340	0	182440	1	0	1	1	1	1	0	1	0	1	1	2	0	1	3	1	0	1	1	2	1	0	0	1	0	1	By MS/MS		By MS/MS	By MS/MS	By MS/MS	By MS/MS		By MS/MS		By MS/MS	By MS/MS	By MS/MS		By MS/MS	By MS/MS	By MS/MS		By MS/MS	By MS/MS	By MS/MS	By MS/MS			By MS/MS		By MS/MS
A0A2R8QIS1	A0A2R8QIS1	Uncharacterized protein	si:dkeyp-82a1.6	Danio rerio	0	0	0	0	0	0	0	0	0	0	0	0	0	0	0	0	0	0	0	0	0	0	0	0	0	0	2	1	1	6.6	4.4	4.4	0	4.1215	10038000	1	323810		7955	0	0	0	0	0	0	0	0	0	0	0	0	0	0	0	0	0	0	0	0	0	305970	0	0	0	0	0	0	0	0	0	0	0	0	0	0	0	0	0	0	0	0	0	0	0	0	0	1	0	0	0	0	By matching		By matching																			By MS/MS
Q6PH71	Q6PH71	Ceramidase	asah1b	Danio rerio	0	0	0	0	0	0	0	0	0	0	0	0	0	0	0	0	0	0	0	0	0	0	0	0	0	0	4	4	4	15.4	15.4	15.4	0	5.4211	362970000	22	323090		7955	354900	194290	198000	346900	323090	382520	0	278930	261370	0	285970	581740	0	199960	0	0	0	1342300	1086000	492760	0	779490	0	795190	512490	0	1	1	1	0	2	1	0	0	0	0	1	1	0	0	0	0	0	2	1	1	0	1	0	1	1	1	By MS/MS	By MS/MS	By MS/MS	By matching	By MS/MS	By MS/MS		By matching	By matching		By MS/MS	By MS/MS		By matching				By MS/MS	By MS/MS	By MS/MS		By MS/MS		By MS/MS	By MS/MS	By MS/MS
A0A2R8QJD2	A0A2R8QJD2	Clathrin interactor 1a	clint1a	Danio rerio	0	0	0	0	0	0	0	0	0	0	0	0	0	0	0	0	0	0	0	0	0	0	0	0	0	0	1	1	1	1.6	1.6	1.6	0.0093317	1.6405	6713600	2	319700		7955	0	0	0	69808	0	50517	0	0	0	0	0	0	0	22704	0	0	0	0	0	51496	39666	0	0	0	0	85504	0	0	0	0	0	1	0	0	0	0	0	0	0	0	0	0	0	0	0	0	0	0	0	0	0	0				By MS/MS		By MS/MS								By matching						By MS/MS	By MS/MS					By MS/MS
B0S6K3	B0S6K3	Calcyclin-binding protein	cacybp	Danio rerio	0	0	0	0	0	0	0	0	0	0	0	0	0	0	0	0	0	3153600	4181300	0	0	0	0	0	0	0	2	2	2	15.4	15.4	15.4	0	6.5919	65833000	6	318590		7955	188690	0	313390	554110	0	0	0	265100	0	0	0	0	0	0	0	0	0	80292	108470	129820	0	0	0	310540	0	0	1	0	0	0	0	0	0	0	0	0	0	0	0	0	0	0	0	1	2	0	0	0	0	0	0	0	By MS/MS		By matching	By MS/MS				By matching										By MS/MS	By MS/MS	By MS/MS				By MS/MS
A2BGK0	A2BGK0	Phosphatidate cytidylyltransferase	cds2	Danio rerio	0	0	0	0	0	0	0	0	0	0	0	0	0	0	0	0	0	0	0	0	0	0	0	0	0	0	2	2	2	11.9	11.9	11.9	0	7.2439	186840000	13	316770		7955	0	0	0	0	150000	0	0	0	0	0	963410	0	0	0	0	0	758770	0	0	1606600	2239100	0	0	0	0	1147200	0	0	0	0	2	0	0	0	0	0	1	0	0	0	0	0	1	0	0	1	1	0	0	0	0	1					By MS/MS						By MS/MS						By MS/MS			By MS/MS	By MS/MS					By MS/MS
A0A2R8QKS4	A0A2R8QKS4	Procollagen-lysine 5-dioxygenase	plod3	Danio rerio	5903700	0	4658300	6483100	0	0	0	0	0	0	0	0	0	0	0	0	0	6888500	0	4679200	5241700	0	0	0	0	6106000	6	6	6	12.7	12.7	12.7	0	15.456	225310000	22	315610		7955	724070	47595	250810	612680	102310	0	0	0	102100	0	0	0	0	0	0	0	0	315610	242280	345380	379260	0	0	179820	0	497440	4	0	2	3	0	0	0	0	0	0	0	0	0	0	0	0	0	3	2	1	1	0	0	1	0	1	By MS/MS	By MS/MS	By MS/MS	By MS/MS	By matching				By matching									By MS/MS	By MS/MS	By MS/MS	By MS/MS			By MS/MS		By MS/MS
A2BGN0	A2BGN0	Corrinoid adenosyltransferase	mmab	Danio rerio	0	0	0	0	0	0	0	0	0	0	0	0	0	0	0	0	0	0	0	0	0	0	0	0	0	0	2	2	2	13.7	13.7	13.7	0	6.6433	44537000	2	314440		7955	0	0	0	0	1090600	0	0	0	0	0	0	0	0	0	0	0	0	0	1776100	0	0	0	0	0	0	0	0	0	0	0	1	0	0	0	0	0	0	0	0	0	0	0	0	0	1	0	0	0	0	0	0	0					By MS/MS														By MS/MS
F1QEV3	F1QEV3	Hydroxy-delta-5-steroid dehydrogenase, 3 beta- and steroid delta-isomerase	hsd3b7	Danio rerio	0	0	0	0	0	0	0	0	0	0	0	0	0	0	0	0	0	0	0	0	0	0	0	0	0	0	1	1	1	4.1	4.1	4.1	0.00068847	3.032	6866100	1	312100		7955	0	0	0	0	0	0	0	0	0	0	0	0	0	0	0	0	0	0	312100	0	0	0	0	0	0	0	0	0	0	0	0	0	0	0	0	0	0	0	0	0	0	0	0	0	1	0	0	0	0	0	0	0																			By MS/MS
F1REC2	F1REC2	Septin	sept7a	Danio rerio	0	0	0	12311000	16678000	0	0	0	0	0	0	0	0	0	0	0	0	0	0	0	0	0	0	0	0	0	10	3	3	38.6	16.5	16.5	0	16.996	846040000	48	311050		7955	905560	956210	1095600	160630	2155800	1753800	0	831530	673250	0	0	1015600	1073200	0	311050	654390	621320	2501400	2507400	1689400	2154200	1660000	0	1696000	770380	1974400	2	1	1	1	4	3	0	2	1	0	0	2	1	0	0	1	1	1	2	1	1	2	0	1	1	2	By MS/MS	By MS/MS	By MS/MS	By MS/MS	By MS/MS	By MS/MS	By matching	By MS/MS	By MS/MS	By matching	By matching	By MS/MS	By MS/MS	By matching	By MS/MS	By MS/MS	By MS/MS	By MS/MS	By MS/MS	By MS/MS	By MS/MS	By MS/MS	By matching	By MS/MS	By MS/MS	By MS/MS
E7F408	E7F408	UDP-glucuronosyltransferase	si:ch73-334d15.1	Danio rerio	0	0	0	0	0	0	0	0	0	0	0	0	0	0	0	0	0	0	0	0	0	0	0	0	0	0	2	1	1	5.2	3	3	0	3.5732	58623000	5	309960		7955	0	0	308480	519780	309960	0	148330	0	0	0	0	0	0	0	0	0	0	0	0	0	360610	554070	0	0	0	0	0	0	1	1	0	0	0	0	0	0	0	0	0	0	0	0	0	0	0	0	1	1	0	0	0	0	By matching	By matching	By MS/MS	By MS/MS	By MS/MS	By matching	By matching	By matching	By matching	By matching				By matching	By matching						By MS/MS	By MS/MS
CON__Q14533;CON__O43790	CON__Q14533;CON__O43790				0	0	0	0	0	0	0	0	0	0	0	0	0	0	0	0	0	0	0	0	0	0	0	0	0	0	22	3	3	40.4	5.5	5.5	0.0032134	2.3036	64376000	3	309350	+	-1;-1	0	0	0	0	0	0	0	0	0	0	0	0	0	0	0	0	0	0	0	0	0	0	0	0	0	0	0	0	0	0	0	0	0	0	0	0	0	0	0	0	0	0	0	0	0	0	0	0	0	0	0	0
Q7SX85	Q7SX85	SEC14 domain and spectrin repeat-containing protein 1	sestd1	Danio rerio	0	0	0	0	0	0	0	0	0	0	0	0	0	0	0	0	0	0	0	0	0	0	0	0	0	0	1	1	1	4.1	4.1	4.1	0.0013491	2.8126	10806000	6	308740		7955	24966	0	0	0	0	0	29720	0	0	0	104430	0	0	0	0	0	0	0	0	0	0	0	0	0	0	0	1	0	0	0	0	0	0	0	0	0	2	0	0	0	0	0	0	0	0	0	0	0	0	0	0	0	By MS/MS						By MS/MS				By MS/MS
CON__Q1RMK2	CON__Q1RMK2				0	0	0	0	0	0	0	0	0	0	0	0	0	0	0	0	0	0	0	0	0	0	0	0	0	0	3	3	3	9.2	9.2	9.2	0	9.0652	21150000	5	308030	+	-1	0	0	308030	0	0	0	0	0	0	0	0	0	0	0	0	0	0	0	0	0	0	0	0	0	0	0	0	0	5	0	0	0	0	0	0	0	0	0	0	0	0	0	0	0	0	0	0	0	0	0	0	0			By MS/MS
E7EZD6	E7EZD6	Ubiquitinyl hydrolase 1	usp4	Danio rerio	0	0	0	0	0	0	0	0	0	0	0	0	0	0	0	0	0	0	0	0	0	0	0	0	0	0	1	1	1	3	3	3	0.0034843	2.1256	15009000	4	306300		7955	0	0	0	0	0	0	0	0	0	59905	54139	59459	0	0	0	0	0	0	0	132800	0	0	0	0	0	0	0	0	0	0	0	0	0	0	0	0	2	1	0	0	0	0	0	0	0	1	0	0	0	0	0	0										By matching	By MS/MS	By MS/MS								By MS/MS
A8WFT4	A8WFT4	Selenocysteine lyase	scly	Danio rerio	0	0	0	0	0	0	0	0	0	0	0	5983500	0	0	0	0	0	0	0	5180100	0	0	0	4420900	0	4440800	4	4	4	12	12	12	0	6.0004	166260000	7	301630		7955	112650	88197	301630	424800	0	0	0	0	168080	0	264820	1038700	796430	288480	0	0	0	382150	243180	594760	0	0	0	352650	0	640400	0	0	1	0	0	0	0	0	1	0	0	2	0	0	0	0	0	0	0	1	0	0	0	1	0	1	By matching	By matching	By MS/MS	By matching					By MS/MS		By MS/MS	By MS/MS	By matching	By MS/MS				By matching	By matching	By MS/MS				By MS/MS		By MS/MS
A2AR69	A2AR69	Inter-alpha-trypsin inhibitor heavy chain family member 6 (Fragment)	itih6	Danio rerio	0	0	0	0	0	0	0	0	0	0	0	0	0	0	0	0	0	0	0	0	0	0	0	0	0	0	2	2	2	3.3	3.3	3.3	0	4.5735	14040000	4	298710		7955	0	0	0	0	298710	0	0	0	0	0	0	0	0	0	0	0	0	0	0	0	0	0	0	0	0	0	0	0	0	0	2	0	0	0	0	0	0	1	0	0	0	0	0	0	0	0	0	0	0	0	0	0					By MS/MS							By MS/MS
A0A0R4IE20	A0A0R4IE20	AHA1, activator of heat shock protein ATPase homolog 1b	ahsa1b	Danio rerio	0	0	0	0	0	0	0	0	0	0	0	0	0	0	0	0	0	0	0	0	0	0	0	0	0	0	1	1	1	3.8	3.8	3.8	0.0019795	2.5758	6820500	1	296540		7955	0	0	0	0	0	0	0	0	0	0	0	0	0	0	0	0	0	296540	0	0	0	0	0	0	0	0	0	0	0	0	0	0	0	0	0	0	0	0	0	0	0	0	0	1	0	0	0	0	0	0	0	0																		By MS/MS
F1Q7F3	F1Q7F3	NADPH--cytochrome P450 reductase	pora	Danio rerio	0	0	0	0	0	0	0	0	0	0	0	0	0	0	0	0	0	0	0	0	0	0	0	0	0	0	1	1	1	3.7	3.7	3.7	0.0019563	2.4721	10036000	2	286740		7955	0	0	0	0	79825	0	0	0	0	0	0	0	0	0	0	0	0	0	0	0	0	0	0	0	0	0	0	0	0	0	0	0	0	0	0	0	0	0	0	0	0	0	0	0	0	0	0	0	0	0	0	0					By MS/MS
A9C3T3	A9C3T3	Solute carrier family 26 member 6	slc26a6	Danio rerio	0	0	0	0	0	0	0	0	0	0	0	0	0	0	0	0	0	0	0	0	0	0	0	0	0	0	1	1	1	2.4	2.4	2.4	0.00069132	3.0722	9364000	2	283760		7955	0	0	0	0	0	0	0	0	0	0	0	0	0	0	0	0	0	0	0	0	0	0	0	0	0	283760	0	0	0	0	0	0	0	0	0	0	0	0	0	0	0	0	0	0	0	0	0	0	0	0	0	2																										By MS/MS
CON__Q3KNV1;CON__P08729	CON__Q3KNV1;CON__P08729				0	0	0	0	0	0	0	0	0	0	0	0	0	0	0	0	0	0	0	0	0	0	0	0	0	0	7	1	0	9.8	2.6	0	0.006169	1.8399	8201900	1	282820	+	-1;-1	0	0	0	0	0	0	0	0	0	0	0	0	0	0	0	0	0	0	0	0	0	0	0	0	0	0	0	0	0	0	0	0	0	0	0	0	0	0	0	0	0	0	0	0	0	0	0	0	0	0	0	0	By matching	By matching	By matching	By matching	By matching	By matching	By matching	By matching	By matching	By matching	By matching	By matching	By matching	By matching	By matching	By matching	By matching	By matching	By matching	By matching	By matching	By matching	By matching	By matching	By matching	By matching
Q503Y0	Q503Y0	Endonuclease	endog	Danio rerio	0	0	0	0	0	0	0	0	0	0	0	0	0	0	0	0	0	0	0	0	0	0	0	0	0	0	2	2	2	6.9	6.9	6.9	0.0016784	2.774	17724000	2	281800		7955	0	0	0	0	0	984190	0	0	0	0	0	0	0	0	0	0	0	0	0	0	0	0	0	0	0	0	0	0	0	0	0	1	0	0	0	0	0	0	0	0	0	0	0	0	0	0	0	0	0	0	0	0						By MS/MS
F1QSX6	F1QSX6	ATP-binding cassette, sub-family B (MDR/TAP), member 11a	abcb11a	Danio rerio	0	0	0	0	0	0	0	0	0	0	0	0	0	0	0	0	0	0	0	0	0	0	0	0	0	0	3	3	2	4.5	4.5	2.6	0	12.164	45048000	8	280880		7955	0	0	0	0	0	0	0	0	41667	43449	0	0	0	0	0	0	0	0	0	0	0	0	0	0	0	118280	0	0	0	0	0	0	0	0	1	0	0	0	0	0	0	0	0	0	0	0	0	0	0	0	0	0									By MS/MS	By MS/MS																By MS/MS
F1RAR8	F1RAR8	Zgc:112492	lgals3bp.2	Danio rerio	0	0	0	0	0	0	0	0	0	0	0	0	0	0	0	0	0	0	0	0	0	0	0	0	0	0	2	1	1	4.5	3	3	0.00068329	2.9642	7810700	1	278950		7955	0	0	0	0	0	0	0	0	0	0	0	0	0	0	73244	0	0	0	69608	0	0	0	0	136100	0	0	0	0	0	0	0	0	0	0	0	0	0	0	0	0	0	0	0	0	0	0	0	0	0	1	0	0	By matching	By matching			By matching		By matching		By matching						By matching				By matching					By MS/MS
B0UYS4	B0UYS4	2-deoxy-D-ribose 5-phosphate aldolase	dera	Danio rerio	0	0	0	0	0	0	0	0	0	0	0	0	0	0	0	0	0	0	0	0	0	0	0	0	0	0	2	2	2	8.8	8.8	8.8	0.0035021	2.1904	5534200	1	276710		7955	0	0	0	0	0	0	0	0	0	0	0	276710	0	0	0	0	0	0	0	0	0	0	0	0	0	0	0	0	0	0	0	0	0	0	0	0	0	1	0	0	0	0	0	0	0	0	0	0	0	0	0	0												By MS/MS
Q6P0C0	Q6P0C0	StAR-related lipid transfer (START) domain-containing 10	stard10	Danio rerio	0	0	0	0	0	0	0	0	0	0	0	0	0	0	0	0	0	0	0	0	0	0	0	0	0	0	1	1	1	6.2	6.2	6.2	0	3.3104	29262000	4	269490		7955	0	0	0	0	0	1305000	0	0	495440	0	0	0	0	0	0	0	0	0	0	0	0	0	0	0	0	0	0	0	0	0	0	1	0	0	1	0	0	0	0	0	0	0	0	0	0	0	0	0	0	0	0	0						By MS/MS			By MS/MS
E7F4K5;E9QGL9;A0A286Y9Q5	E7F4K5;E9QGL9;A0A286Y9Q5	Uncharacterized protein;Mitogen-activated protein kinase 8-interacting protein 3;Sperm-associated antigen 9a	spag9b;mapk8ip3;spag9a	Danio rerio;Danio rerio;Danio rerio	0	0	0	0	0	0	0	0	0	0	0	0	0	0	0	0	0	0	0	0	0	0	0	0	0	0	1	1	1	1.2	1.2	1.2	0.00034977	3.1641	17493000	3	265050		7955;7955;7955	0	0	0	0	0	0	0	0	0	0	0	0	0	0	0	0	0	0	0	58229	55765	0	0	0	0	0	0	0	0	0	0	0	0	0	0	0	0	0	0	0	0	0	0	0	0	1	1	0	0	0	0	0																				By MS/MS	By MS/MS
A0A2R8PW97	A0A2R8PW97	Aldehyde dehydrogenase	aldh3a2a	Danio rerio	0	0	0	7437600	0	0	0	0	0	10776000	8574800	7898500	0	8921700	0	0	9951600	6246300	5633100	0	0	11864000	9287800	7724100	0	19839000	5	5	5	15.9	15.9	15.9	0	12.375	445050000	13	264460		7955	48848	0	0	742950	0	0	0	0	68827	57949	1042300	1193100	83732	564810	34233	74970	1302300	696750	695240	653360	0	87407	1180900	1371600	0	119100	0	0	0	3	0	0	0	0	0	1	1	0	0	0	0	0	0	0	0	0	0	0	0	0	0	6	By matching			By MS/MS					By matching	By MS/MS	By MS/MS	By MS/MS	By matching	By MS/MS	By MS/MS	By matching	By MS/MS	By matching	By matching	By matching		By MS/MS	By MS/MS	By matching		By MS/MS
Q08C75	Q08C75	Probable vesicular acetylcholine transporter-A	slc18a3a	Danio rerio	919050	0	0	629690	0	1230900	0	0	0	0	0	0	0	0	0	0	0	0	0	0	0	0	0	0	0	0	1	1	1	3.3	3.3	3.3	0.00068376	2.9692	21497000	5	264110		7955	60094	61630	0	72842	0	90693	0	124640	63894	0	0	0	0	0	0	0	0	0	0	0	0	0	0	0	0	0	1	0	0	1	0	2	0	0	0	0	0	0	0	0	0	0	0	0	0	0	0	0	0	0	0	0	By MS/MS	By matching		By MS/MS		By MS/MS		By matching	By matching
A8E7G5	A8E7G5	Sideroflexin-4	sfxn4	Danio rerio	0	0	0	0	0	0	0	0	0	0	0	1702000	0	0	2239200	0	0	2673500	1494400	0	1725100	0	0	0	0	0	2	2	2	11.7	11.7	11.7	0	5.3545	50831000	21	260650		7955	0	0	0	0	0	0	0	0	0	0	141210	411580	0	0	362450	0	186290	706040	387280	175790	433980	129280	0	109970	260650	215700	0	0	0	0	0	0	0	0	0	0	1	1	0	0	3	0	1	4	1	2	2	1	1	1	2	1											By MS/MS	By MS/MS			By MS/MS		By MS/MS	By MS/MS	By MS/MS	By MS/MS	By MS/MS	By MS/MS	By MS/MS	By MS/MS	By MS/MS	By MS/MS
Q6DG91	Q6DG91	Proteasome assembly chaperone 1	psmg1	Danio rerio	0	0	0	0	0	0	0	0	0	0	0	0	0	0	0	0	0	0	0	0	0	0	0	0	0	0	1	1	1	4.7	4.7	4.7	0.001675	2.7549	2583500	1	258350		7955	0	0	0	0	0	0	0	0	0	258350	0	0	0	0	0	0	0	0	0	0	0	0	0	0	0	0	0	0	0	0	0	0	0	0	0	1	0	0	0	0	0	0	0	0	0	0	0	0	0	0	0	0										By MS/MS
A0A0R4IAZ9	A0A0R4IAZ9	SEC24 homolog C, COPII coat complex component	sec24c	Danio rerio	0	0	0	0	0	0	0	0	0	0	0	0	0	0	0	0	0	0	0	0	0	0	0	0	0	0	1	1	1	1.4	1.4	1.4	0.0047066	2.0243	11046000	3	256870		7955	0	19199	21994	0	0	0	0	0	0	0	0	0	0	0	0	0	0	0	0	0	0	0	0	0	0	0	0	0	0	0	0	0	0	0	0	0	0	0	0	0	0	0	0	0	0	0	0	0	0	0	0	0		By matching	By matching
E7EDQ9	E7EDQ9	SPARC-related modular calcium-binding 1	smoc1	Danio rerio	0	0	0	0	0	0	0	0	0	0	0	0	0	0	0	0	0	0	0	0	0	0	0	0	0	0	1	1	1	6.5	6.5	6.5	0	3.3257	7183200	5	256540		7955	0	0	0	87844	0	0	0	0	0	0	0	56821	111880	0	0	0	0	0	0	0	0	0	0	0	0	0	0	0	0	1	0	0	0	0	0	0	0	1	3	0	0	0	0	0	0	0	0	0	0	0	0	0				By MS/MS								By MS/MS	By MS/MS
Q9PTS2	Q9PTS2	Uroporphyrinogen decarboxylase	urod	Danio rerio	0	0	0	0	0	0	0	2217000	0	0	0	0	2556800	0	2847300	0	0	0	2659000	0	0	0	0	0	0	0	4	4	4	19	19	19	0	7.0915	182030000	44	255940		7955	0	0	0	279160	0	0	0	351750	0	39877	118020	117300	512740	89189	259450	155790	81425	1361900	466110	48470	36412	35334	0	36941	49620	58912	0	0	0	1	0	0	0	1	0	2	1	2	2	2	5	1	1	1	4	2	3	1	0	3	1	2				By MS/MS				By MS/MS		By MS/MS	By MS/MS	By MS/MS	By MS/MS	By MS/MS	By MS/MS	By MS/MS	By MS/MS	By MS/MS	By MS/MS	By MS/MS	By MS/MS	By MS/MS		By MS/MS	By MS/MS	By MS/MS
F1QGP1	F1QGP1	Aldehyde dehydrogenase 16 family, member A1	aldh16a1	Danio rerio	0	0	0	0	0	0	0	0	0	0	0	0	0	0	0	0	0	0	0	0	0	0	0	0	0	0	2	2	2	3	3	3	0.0070229	1.7471	21950000	3	254740		7955	0	0	0	0	0	0	0	0	0	0	0	0	0	0	0	0	0	0	0	0	0	0	0	0	0	0	0	0	0	0	0	0	0	0	0	0	0	0	0	0	0	0	0	0	0	0	0	0	0	0	0	0
A3KPQ7	A3KPQ7	Cell surface hyaluronidase	cemip2	Danio rerio	0	0	0	0	0	0	0	0	0	0	0	0	0	0	0	0	0	0	0	0	0	0	0	0	0	0	3	3	3	2.8	2.8	2.8	0	6.2387	77975000	9	253420		7955	0	0	0	0	69908	68642	0	0	0	0	0	0	0	0	0	0	0	0	0	0	0	74555	39173	97751	0	155660	0	0	0	0	1	1	0	0	0	0	0	0	0	0	0	0	0	0	0	0	0	1	1	1	0	2					By MS/MS	By MS/MS																By MS/MS	By MS/MS	By MS/MS		By MS/MS
F6P7Z9	F6P7Z9	Carnitine O-palmitoyltransferase	cpt1b	Danio rerio	0	0	0	0	0	0	0	0	0	1773000	0	0	0	0	0	0	0	0	0	0	0	0	0	0	0	1271700	2	2	2	3.9	3.9	3.9	0	6.6264	44300000	7	246080		7955	0	0	0	0	0	0	0	82892	0	72851	61290	0	81476	0	43726	59787	42971	0	0	31389	0	58463	158880	0	0	70122	0	0	0	0	0	0	0	1	0	2	0	0	0	0	0	0	0	0	0	0	0	0	1	0	0	0								By MS/MS		By MS/MS	By matching		By matching		By matching	By matching	By matching			By matching		By matching	By MS/MS			By MS/MS
A0A0R4IU56	A0A0R4IU56	Diphthine methyl ester synthase	dph5	Danio rerio	0	0	0	0	0	0	0	0	0	0	0	0	0	0	0	0	0	0	0	0	0	0	0	0	0	0	1	1	1	6.2	6.2	6.2	0.00068446	2.9725	3911200	3	244450		7955	0	0	0	0	0	0	0	0	0	0	0	0	0	0	0	0	0	0	0	0	0	0	0	0	0	0	0	0	0	0	0	0	0	0	0	0	0	0	0	0	0	0	0	0	0	0	0	0	0	0	0	0
F8W315	F8W315	Palladin, cytoskeletal-associated protein	palld	Danio rerio	0	0	0	0	0	0	0	0	0	0	0	0	0	0	0	0	0	0	0	0	0	0	0	0	0	0	3	3	3	3.1	3.1	3.1	0.0093712	1.6605	34516000	5	244350		7955	51111	0	0	235110	0	0	0	0	0	0	0	0	0	0	0	0	0	0	0	0	103160	0	0	0	0	0	1	0	0	1	0	0	0	0	0	0	0	0	0	0	0	0	0	0	0	0	0	0	0	0	1	0	By MS/MS			By MS/MS																	By matching				By MS/MS
E7FFF9	E7FFF9	Coiled-coil domain-containing 30	ccdc30	Danio rerio	0	0	0	0	0	0	0	0	0	0	0	0	0	0	0	0	0	0	0	0	0	0	0	0	0	0	3	3	3	2.9	2.9	2.9	0.0055918	1.9089	95647000	5	241800		7955	87065	62343	177020	423920	0	241800	0	0	117180	0	0	0	0	0	0	0	0	0	318230	0	0	0	0	0	0	0	0	0	0	1	0	1	0	2	0	0	0	0	0	0	0	0	0	0	1	0	0	0	0	0	0	0	By matching	By matching	By MS/MS	By MS/MS		By MS/MS		By MS/MS	By matching										By MS/MS
CON__Q2UVX4	CON__Q2UVX4				0	0	2667300	0	0	0	0	0	0	0	0	0	0	0	0	0	0	0	0	0	0	0	0	0	0	0	3	3	3	2.8	2.8	2.8	0	10.678	78442000	7	240750	+	-1	0	58833	45846	0	0	0	0	97147	43319	0	0	0	0	0	0	0	0	0	0	0	0	0	0	0	0	0	0	0	3	0	0	0	0	0	0	0	0	0	0	0	0	0	0	0	0	0	0	0	0	0	0	0		By matching	By MS/MS					By matching	By matching
E7EZ90	E7EZ90	Thimet oligopeptidase 1	thop1	Danio rerio	3422500	0	0	0	0	0	0	0	0	0	0	0	0	0	0	0	0	0	0	0	0	0	0	0	0	0	3	3	3	7.5	7.5	7.5	0	3.8023	74529000	3	239630		7955	197330	163220	0	0	0	0	0	0	0	0	0	0	0	0	0	0	0	0	0	0	0	0	0	239630	0	0	0	0	0	0	0	0	0	0	0	0	0	0	0	0	0	0	0	0	0	0	0	0	0	0	0	0	By matching	By matching																						By MS/MS
Q0E671	Q0E671	N-acylneuraminate cytidylyltransferase A	cmasa	Danio rerio	0	0	0	0	0	0	0	0	0	0	0	0	0	0	0	0	0	0	0	0	0	0	0	0	0	0	3	3	3	7.7	7.7	7.7	0.007025	1.7525	365440000	7	238250		7955	430620	517850	0	844380	0	91918	0	3369400	1357200	0	0	0	0	502230	0	1600200	0	106140	0	0	0	0	0	0	0	0	0	1	0	0	0	0	0	1	0	0	0	0	0	0	0	1	0	1	0	0	0	0	0	0	0	0	By MS/MS	By MS/MS		By MS/MS		By matching		By MS/MS	By MS/MS					By matching		By MS/MS		By MS/MS
A0A140LGM4	A0A140LGM4	Mono-ADP ribosylhydrolase 2	macrod2	Danio rerio	0	0	0	0	0	0	0	0	0	0	0	0	0	0	0	0	0	0	0	0	0	0	0	0	0	0	2	2	2	9.3	9.3	9.3	0	29.634	24110000	3	236200		7955	0	0	0	95627	236200	0	0	0	0	0	0	0	0	0	0	0	0	0	0	0	0	0	0	0	0	0	0	0	0	0	1	0	0	0	0	0	0	0	0	0	0	0	0	0	0	0	0	0	0	0	0	0				By matching	By MS/MS
A0A0G2KCW6	A0A0G2KCW6	DNA damage-binding protein 1	ddb1	Danio rerio	0	3026000	2750600	0	0	0	0	0	0	0	0	0	0	0	0	0	0	0	0	0	0	0	0	0	0	0	4	4	4	4.9	4.9	4.9	0	9.1904	93321000	23	235600		7955	9472.7	30767	20498	0	134690	0	17529	0	0	0	86277	0	0	0	0	0	65132	0	0	94877	88673	0	0	0	0	0	0	2	3	0	1	0	1	0	0	0	1	0	0	0	0	0	1	0	0	2	2	0	0	0	0	0	By matching	By MS/MS	By MS/MS		By MS/MS		By MS/MS				By MS/MS						By MS/MS			By MS/MS	By MS/MS
A0A0R4IKR8	A0A0R4IKR8	Huntingtin-interacting protein 1-related b	hip1rb	Danio rerio	0	0	0	0	0	0	0	0	0	0	0	0	0	0	0	0	0	0	0	0	0	0	0	0	0	0	2	2	2	4.5	4.5	4.5	0.0050016	1.9796	374180000	13	233690		7955	683770	0	0	747940	14028	0	0	570790	0	0	28786	0	0	457800	0	0	0	1070900	0	45376	39276	0	18726	0	0	17369	0	0	0	0	1	0	0	0	0	0	1	0	0	0	0	0	0	1	0	2	1	0	1	0	0	0	By MS/MS			By matching	By MS/MS			By MS/MS			By MS/MS			By MS/MS				By MS/MS		By MS/MS	By MS/MS		By MS/MS			By MS/MS
F1R7E6	F1R7E6	Iodothyronine deiodinase	dio1	Danio rerio	0	0	0	0	0	0	0	0	0	0	0	0	0	0	0	0	0	0	0	0	0	0	0	0	0	0	1	1	1	5.9	5.9	5.9	0.007608	1.7132	3012600	1	231740		7955	0	0	0	0	0	0	0	0	0	0	0	231740	0	0	0	0	0	0	0	0	0	0	0	0	0	0	0	0	0	0	0	0	0	0	0	0	0	1	0	0	0	0	0	0	0	0	0	0	0	0	0	0												By MS/MS
A2CF25	A2CF25	Synaptic vesicle glycoprotein 2Ca	sv2ca	Danio rerio	0	0	0	0	0	0	0	0	0	0	0	0	0	0	0	0	0	0	0	0	0	0	0	0	0	0	2	1	1	2.8	1.6	1.6	0.0076196	1.727	4883200	1	221970		7955	0	0	0	0	0	0	0	0	0	0	0	0	0	0	0	0	0	0	0	0	0	0	0	0	0	0	0	0	0	0	0	0	0	0	0	0	0	0	0	0	0	0	0	0	0	0	0	0	0	0	0	0									By matching
E9QIC8	E9QIC8	FERM, RhoGEF (ARHGEF) and pleckstrin domain protein 1 (chondrocyte-derived)	farp1	Danio rerio	0	0	0	0	0	0	0	0	0	0	0	0	0	0	0	0	0	0	0	0	0	0	0	0	0	0	1	1	1	2.8	2.8	2.8	0.005571	1.8823	13311000	2	221850		7955	0	0	0	0	0	0	0	0	0	0	0	0	0	0	0	0	0	0	0	0	0	0	0	0	0	0	0	0	0	0	0	0	0	0	0	0	0	0	0	0	0	0	0	0	0	0	0	0	0	0	0	0
A5PN60	A5PN60	Cellular communication network factor 2b	ccn2b	Danio rerio	0	0	0	0	0	0	0	0	0	0	0	0	0	0	0	0	0	0	0	0	0	0	0	0	0	0	1	1	1	3.4	3.4	3.4	0	4.2973	3758100	2	221060		7955	221060	0	0	0	0	0	0	0	0	0	0	0	0	0	0	0	0	0	0	0	0	0	0	0	0	0	1	0	1	0	0	0	0	0	0	0	0	0	0	0	0	0	0	0	0	0	0	0	0	0	0	0	By MS/MS		By MS/MS
Q5U3P0	Q5U3P0	PCI domain-containing protein 2	pcid2	Danio rerio	0	0	0	0	0	0	0	0	0	0	0	0	0	0	0	0	0	0	0	0	0	0	0	0	0	0	2	2	2	7.3	7.3	7.3	0	6.4731	14134000	3	221000		7955	0	0	0	89836	0	0	0	0	0	0	0	0	0	23589	40553	0	0	68113	69177	71209	0	0	0	0	0	75282	0	0	0	0	0	0	0	0	0	0	0	0	0	0	1	0	0	0	0	1	0	0	0	0	0	0				By matching										By matching	By MS/MS			By matching	By matching	By MS/MS						By matching
X1WEE0	X1WEE0	Syntaxin 16	stx16	Danio rerio	0	0	0	0	0	0	0	0	0	0	0	0	0	0	0	0	0	0	0	0	0	0	0	0	0	0	1	1	1	6.8	6.8	6.8	0.0006819	2.9524	3752100	2	220710		7955	0	0	0	0	0	0	0	0	0	0	0	0	0	0	0	0	0	0	0	0	0	0	0	0	0	0	0	0	0	0	0	0	0	0	0	0	0	0	0	0	0	0	0	0	0	0	0	0	0	0	0	0
Q19U09	Q19U09	Integrin beta	itgb1b.2	Danio rerio	0	0	0	0	0	0	0	0	0	0	0	0	0	0	0	0	0	0	0	0	0	0	0	0	0	0	1	1	1	5.2	5.2	5.2	0	29.625	5074500	4	220630		7955	0	0	0	0	0	0	0	0	0	0	0	83801	136830	0	0	0	0	0	0	0	0	0	0	0	0	0	0	0	0	0	0	0	0	0	0	0	0	1	3	0	0	0	0	0	0	0	0	0	0	0	0	0												By MS/MS	By MS/MS
A0A2R8Q0G4	A0A2R8Q0G4	Uncharacterized protein	ggt7	Danio rerio	0	0	0	0	0	0	0	0	0	0	0	0	0	0	0	0	0	0	0	0	0	0	0	0	0	0	1	1	1	2.8	2.8	2.8	0.0034744	2.0932	4402800	3	220140		7955	0	0	0	0	0	0	0	0	0	0	0	0	0	0	0	0	0	0	0	0	0	0	0	0	0	0	0	0	0	0	0	0	0	0	0	0	0	0	0	0	0	0	0	0	0	0	0	0	0	0	0	0
F1Q8U6	F1Q8U6	Erythrocyte membrane protein band 4.1-like 3b	epb41l3b	Danio rerio	0	0	0	0	0	0	0	0	0	0	0	0	0	0	0	0	0	0	0	0	0	0	0	0	0	0	3	2	2	3.9	3.1	3.1	0	3.6334	35954000	3	218200		7955	0	0	0	0	257130	0	0	0	137420	0	0	0	0	0	0	0	0	0	0	0	0	0	0	0	0	218200	0	0	0	0	0	0	0	0	0	0	0	0	0	0	0	0	0	0	0	0	1	0	0	0	0	2	By matching	By matching	By matching	By matching	By MS/MS	By matching	By matching	By matching	By MS/MS	By matching		By matching				By matching	By matching	By matching			By MS/MS			By matching		By MS/MS
A0A2R8RZX0	A0A2R8RZX0	Importin 4	ipo4	Danio rerio	0	0	0	0	0	0	0	0	0	0	0	0	0	0	0	0	0	0	0	0	0	0	0	0	0	0	1	1	1	1.9	1.9	1.9	0	6.4107	9913200	1	215500		7955	0	0	17894	0	0	0	0	0	0	0	0	0	0	0	0	0	0	0	0	0	0	0	0	0	0	0	0	0	0	0	0	0	0	0	0	0	0	0	0	0	0	0	0	0	0	0	0	0	0	0	0	0			By matching
A0A0H2UKN4	A0A0H2UKN4	Utrophin	utrn	Danio rerio	0	0	0	0	0	0	0	0	0	0	0	0	0	0	0	0	0	0	0	0	0	0	0	0	0	0	4	3	3	3.1	2.8	2.8	0	7.256	28808000	5	213390		7955	0	59900	2504.1	31711	20810	0	0	0	18914	0	0	0	0	0	0	0	0	0	0	0	8334.1	0	0	0	0	0	0	1	0	0	1	0	0	0	0	0	0	0	0	0	0	0	0	0	0	0	1	0	0	0	0	0		By MS/MS	By matching	By matching	By MS/MS				By MS/MS												By MS/MS				By matching
F1QIJ6	F1QIJ6	Epidermal growth factor receptor pathway substrate 15	eps15	Danio rerio	0	0	0	0	0	0	0	0	0	0	0	0	0	0	0	0	0	0	0	0	0	0	0	0	0	0	1	1	1	0.8	0.8	0.8	0.0061728	1.8546	11301000	2	213230		7955	0	0	0	0	0	0	0	0	0	0	0	0	0	0	0	0	0	0	0	0	0	0	0	0	0	0	0	0	0	0	0	0	0	0	0	0	0	0	0	0	0	0	0	0	0	0	0	0	0	0	0	0
E7F4R0	E7F4R0	Afadin, adherens junction formation factor a	afdna	Danio rerio	0	0	0	0	0	0	0	0	0	0	0	0	0	0	0	0	0	0	0	0	0	0	0	0	0	0	2	2	2	1.7	1.7	1.7	0.0070315	1.7599	21175000	2	211750		7955	0	0	0	0	0	0	0	0	0	52411	0	0	0	0	17255	0	0	20993	0	21440	0	0	0	0	0	43520	0	0	0	0	0	0	0	0	0	0	0	0	0	0	0	0	0	0	0	0	0	0	0	0	0	0										By matching					By matching			By matching		By matching						By MS/MS
Q5RKN4	Q5RKN4	Putative oxidoreductase GLYR1	glyr1	Danio rerio	0	0	0	0	0	0	0	0	0	0	0	0	0	0	0	0	0	0	0	0	0	0	0	0	0	0	2	2	2	7.8	7.8	7.8	0.0019672	2.5232	57907000	1	210390		7955	0	240300	0	271820	0	0	0	285120	0	0	0	0	0	0	0	0	0	0	0	0	230290	0	0	0	0	0	0	0	0	0	0	0	0	0	0	0	0	0	0	0	0	0	0	0	0	0	0	0	0	0	0	0		By MS/MS		By matching				By matching													By MS/MS
Q5TKT1	Q5TKT1	Interleukin 17_4	il17d	Danio rerio	0	0	0	0	0	0	0	0	0	0	0	0	0	0	0	0	0	0	0	0	0	0	0	0	0	0	1	1	1	7.5	7.5	7.5	0.0016711	2.729	2494300	1	207860		7955	0	0	0	0	0	0	0	0	0	0	0	0	0	0	0	0	0	0	0	0	0	0	0	0	0	0	0	0	0	0	0	0	0	0	0	0	0	0	0	0	0	0	0	0	0	0	0	0	0	0	0	0
B0S8L0	B0S8L0	NFU1 iron-sulfur cluster scaffold homolog, mitochondrial	nfu1	Danio rerio	0	0	0	0	0	0	0	0	0	0	0	0	0	0	0	0	0	0	0	0	0	0	0	0	0	0	2	2	2	16.9	16.9	16.9	0.0013546	2.8462	39515000	23	206950		7955	0	0	0	172340	0	199510	0	166080	0	0	0	173850	0	84739	0	0	124220	171380	0	0	150250	0	95794	468820	454670	0	0	0	0	2	1	2	0	2	0	0	0	1	0	2	0	0	2	2	0	0	0	0	1	1	2	0				By MS/MS	By MS/MS	By MS/MS		By MS/MS				By MS/MS		By MS/MS			By MS/MS	By MS/MS			By MS/MS		By MS/MS	By MS/MS	By MS/MS
F1RE63	F1RE63	Rho guanine nucleotide exchange factor (GEF) 7b	arhgef7b	Danio rerio	0	0	0	0	0	0	0	0	0	0	0	0	0	0	0	0	0	0	0	0	0	0	0	0	0	0	1	1	1	4	4	4	0	3.3351	9420900	6	204800		7955	0	0	0	0	0	0	0	0	0	47012	56661	0	0	0	31743	0	0	0	0	69386	0	0	0	0	0	0	0	0	0	0	0	0	0	0	0	1	3	0	0	0	0	0	0	0	0	2	0	0	0	0	0	0										By MS/MS	By MS/MS				By MS/MS					By MS/MS
E7F5P8	E7F5P8	Solute carrier family 36 member 1	slc36a1	Danio rerio	0	0	0	0	0	0	0	0	0	0	0	0	0	0	0	0	0	0	0	0	0	0	0	0	0	0	1	1	1	3	3	3	0.0093233	1.6367	104470000	21	201570		7955	0	0	0	0	156340	231640	74901	0	0	219410	288930	360740	0	67309	0	0	246070	369170	392430	366590	340510	506640	0	363570	0	498330	0	0	0	0	1	1	1	0	0	1	1	1	0	0	0	0	1	1	1	1	1	1	0	1	0	1					By MS/MS	By MS/MS	By MS/MS			By MS/MS	By MS/MS	By MS/MS		By matching			By MS/MS	By MS/MS	By MS/MS	By MS/MS	By MS/MS	By MS/MS		By MS/MS		By MS/MS
F1QWX2	F1QWX2	Signal transducer and activator of transcription	stat5b	Danio rerio	0	0	0	0	0	0	0	0	0	0	0	0	0	0	0	0	0	0	0	0	0	0	0	0	0	0	1	1	1	3.8	3.8	3.8	0	8.7927	15697000	2	196960		7955	23293	0	44978	0	0	0	0	51337	0	92862	0	0	0	0	0	0	0	0	0	0	0	0	0	0	0	104100	0	0	1	0	0	0	0	0	0	0	0	0	0	0	0	0	0	0	0	0	0	0	0	0	0	1	By matching		By MS/MS					By matching		By matching																By MS/MS
F1QSY7	F1QSY7	Isoleucyl-tRNA synthetase	iars1	Danio rerio	0	6158300	0	0	0	0	0	0	6667500	0	0	0	0	0	0	0	0	0	0	0	0	0	0	0	0	0	7	7	7	10.8	10.8	10.8	0	33.808	200830000	24	196600		7955	0	71776	120100	10157	103860	0	0	0	145670	96947	88727	0	0	0	0	0	40842	0	0	103560	105860	0	0	0	0	0	0	4	0	0	2	0	0	0	1	2	2	0	0	0	0	0	2	0	0	1	1	0	0	0	0	0		By MS/MS	By matching	By matching	By MS/MS				By MS/MS	By MS/MS	By MS/MS						By MS/MS			By MS/MS	By MS/MS
A3KGZ5	A3KGZ5	VPS37B subunit of ESCRT-I	vps37ba	Danio rerio	0	0	0	0	0	0	0	0	0	0	0	0	0	0	0	0	0	1498400	1654500	0	0	0	0	0	0	0	1	1	1	6.6	6.6	6.6	0	4.148	28490000	7	193600		7955	0	0	0	95567	0	0	0	0	0	79090	0	91529	0	0	0	0	0	89956	103640	260360	155940	228350	0	0	169740	157500	0	0	0	1	0	0	0	0	0	1	0	0	0	0	0	0	0	1	2	1	1	0	0	0	0	0				By MS/MS						By MS/MS		By matching						By MS/MS	By MS/MS	By MS/MS	By MS/MS	By matching			By matching	By matching
Q7SXK5	Q7SXK5	Probable imidazolonepropionase	amdhd1	Danio rerio	0	0	0	0	0	0	0	0	0	0	0	0	0	0	0	0	0	0	0	0	0	0	0	0	0	0	2	2	2	6.5	6.5	6.5	0.001019	2.8725	21363000	2	193200		7955	0	0	0	0	0	0	0	0	0	0	0	0	0	174290	193200	0	0	0	0	0	205610	0	0	0	0	0	0	0	0	0	0	0	0	0	0	0	0	0	0	0	1	0	0	0	0	0	0	0	0	0	0	0														By matching	By MS/MS						By matching
B8JLR8	B8JLR8	RAB35, member RAS oncogene family b	rab35b	Danio rerio	0	0	0	490450	0	0	0	0	0	0	0	0	0	0	0	0	0	0	0	0	0	0	0	0	0	0	1	1	1	9	9	9	0	6.2677	8638400	5	184600		7955	0	0	0	80613	0	0	0	0	0	0	0	0	0	0	0	0	0	0	0	0	0	0	0	0	0	0	0	0	0	2	0	0	0	0	0	0	0	0	0	0	0	0	0	0	0	0	0	0	0	0	0	0				By MS/MS
Q4TVV3	Q4TVV3	Probable ATP-dependent RNA helicase DDX46	ddx46	Danio rerio	0	0	0	0	0	0	0	0	0	0	0	0	0	0	0	0	0	0	0	0	0	0	0	0	0	0	1	1	1	1	1	1	0.006763	1.8094	9403200	2	184380		7955	0	0	0	0	26338	0	0	0	0	0	0	0	0	0	0	0	0	0	0	0	0	0	0	0	0	0	0	0	0	0	1	0	0	0	0	0	0	0	0	0	0	0	0	0	0	0	0	0	0	0	0	0					By MS/MS
Q08C72	Q08C72	Pre-mRNA-splicing factor CWC22 homolog	cwc22	Danio rerio	0	0	0	0	0	0	0	0	0	0	0	0	0	0	0	0	0	0	0	0	0	0	0	0	0	0	2	2	2	4.3	4.3	4.3	0.0019815	2.5832	41272000	4	184160		7955	0	0	0	0	0	0	0	0	0	0	16094	24197	24376	0	0	0	0	0	0	22958	33774	0	0	0	0	25606	0	0	0	0	0	0	0	0	0	0	1	0	0	0	0	0	0	0	0	0	1	0	0	0	0	1											By MS/MS	By matching	By matching							By matching	By MS/MS					By MS/MS
E9QJH0	E9QJH0	Solute carrier family 12 member 7b	slc12a7b	Danio rerio	0	0	0	0	0	0	0	0	0	0	0	0	0	0	0	0	0	0	0	0	0	0	0	0	0	0	3	2	2	2.8	2.2	2.2	0.0028948	2.3115	27377000	4	182040		7955	0	0	0	0	0	0	0	0	0	0	0	0	0	0	0	182040	0	0	0	0	0	0	0	0	0	0	0	0	0	0	0	0	0	0	0	0	0	0	0	0	0	1	0	0	0	0	0	0	0	0	0	0	By matching		By matching						By matching		By matching					By MS/MS
E7F6M7	E7F6M7	Glycerol-3-phosphate acyltransferase 1, mitochondrial	gpam	Danio rerio	0	0	0	0	0	0	0	0	0	0	0	0	0	0	0	0	0	0	0	0	0	0	0	0	0	0	1	1	1	3.1	3.1	3.1	0	7.9277	7443800	3	181560		7955	0	0	0	0	0	0	0	0	0	0	0	0	0	0	0	0	0	0	0	0	0	82800	0	35826	0	62930	0	0	0	0	0	0	0	0	0	0	0	0	0	0	0	0	0	0	0	0	0	1	0	1	0	1																						By MS/MS		By MS/MS		By MS/MS
B8JLW8	B8JLW8	Glutamine amidotransferase	gmps	Danio rerio	0	0	0	0	0	0	0	0	0	0	0	0	0	0	0	0	0	0	0	0	0	0	0	0	0	0	1	1	1	2.9	2.9	2.9	0.0093684	1.6601	7229300	2	172130		7955	0	0	0	0	0	0	0	0	0	0	0	0	0	0	0	0	0	0	0	0	146090	0	0	0	0	0	0	0	0	0	0	0	0	0	0	0	0	0	0	0	0	0	0	0	0	0	0	0	0	0	0	0																					By MS/MS
Q6NYW6	Q6NYW6	CLIP-associating protein 2	clasp2	Danio rerio	0	0	0	0	0	0	0	0	0	0	0	0	0	0	0	0	0	0	0	0	0	0	0	0	0	0	4	4	4	6.5	6.5	6.5	0.0067299	1.7676	30724000	4	171760		7955	0	8920.1	16271	0	0	0	14979	0	0	0	0	0	0	0	0	0	0	0	0	0	0	0	0	0	0	11763	0	0	1	0	0	0	0	0	0	0	0	0	0	0	0	0	0	0	0	0	0	0	0	0	0	1		By matching	By MS/MS				By matching																			By MS/MS
F1RCP1	F1RCP1	Beclin-1	becn1	Danio rerio	0	0	0	0	0	0	0	0	0	0	0	0	0	0	0	0	0	0	0	0	0	0	0	0	0	0	1	1	1	6.3	6.3	6.3	0.0096212	1.6329	3755200	3	170690		7955	0	0	0	0	0	0	0	0	29628	0	0	0	0	0	0	0	0	0	0	0	0	0	0	0	0	0	0	0	0	0	0	0	0	0	0	0	0	0	0	0	0	0	0	0	0	0	0	0	0	0	0	0									By matching
A2VD24	A2VD24	Importin 9	ipo9	Danio rerio	0	0	0	0	0	0	0	0	0	0	0	0	0	0	0	0	0	0	0	0	0	0	0	0	0	0	1	1	1	2.7	2.7	2.7	0	7.9841	10119000	8	163960		7955	0	0	0	0	26053	0	0	0	0	0	0	0	0	0	0	0	0	0	0	0	0	0	0	0	0	0	0	0	0	0	2	0	0	0	0	0	0	0	0	0	0	0	0	0	0	0	0	0	0	0	0	0					By MS/MS
E9QJ57	E9QJ57	Si:dkeyp-82a1.6	si:dkeyp-82a1.6	Danio rerio	0	0	0	0	0	0	0	0	0	0	0	0	0	0	0	0	0	0	0	0	0	0	0	0	0	0	2	2	1	6.6	6.6	4.4	0	14.077	142450000	24	161000		7955	65630	83238	95372	373360	0	0	60736	167360	124610	149840	0	208240	213880	54091	145940	0	133080	211040	344690	237800	200040	0	115170	388980	219670	196130	1	1	1	1	0	0	1	1	1	0	0	1	1	0	1	0	0	1	1	2	1	0	0	1	1	0	By MS/MS	By MS/MS	By MS/MS	By MS/MS			By MS/MS	By MS/MS	By MS/MS	By matching		By MS/MS	By MS/MS	By matching	By MS/MS		By matching	By MS/MS	By MS/MS	By MS/MS	By MS/MS		By matching	By MS/MS	By MS/MS	By MS/MS
F6PBL6	F6PBL6	COP9 constitutive photomorphogenic homolog subunit 7A	cops7a	Danio rerio	1715000	1825500	0	3568800	4505400	0	0	0	0	0	0	0	0	0	0	0	0	0	0	0	0	0	0	0	0	0	2	2	2	16.4	16.4	16.4	0	15.315	207940000	57	160230		7955	359780	334990	243520	1700400	1919000	556900	0	352200	289090	750590	901110	810540	0	286490	403680	0	444750	160230	1002000	1148000	737610	0	489110	763890	768370	932230	1	3	0	2	2	3	0	1	2	1	2	1	0	2	1	1	1	1	2	2	2	0	2	1	1	2	By MS/MS	By MS/MS	By matching	By MS/MS	By MS/MS	By MS/MS		By MS/MS	By MS/MS	By MS/MS	By MS/MS	By MS/MS		By MS/MS	By MS/MS	By MS/MS	By MS/MS	By MS/MS	By MS/MS	By MS/MS	By MS/MS		By MS/MS	By MS/MS	By MS/MS	By MS/MS
Q32PU2	Q32PU2	Calponin	cnn3b	Danio rerio	0	0	0	0	0	0	0	0	0	0	0	0	0	0	0	0	0	0	0	0	0	0	0	0	0	0	6	1	1	29.9	11.8	11.8	0	5.1371	2062700	1	158670		7955	0	0	0	0	0	0	0	0	0	0	0	0	0	0	0	0	0	0	158670	0	0	0	0	0	0	0	0	0	0	0	0	0	0	0	0	0	0	0	0	0	0	0	0	0	1	0	0	0	0	0	0	0	By matching	By matching	By matching	By matching	By matching		By matching		By matching										By MS/MS
Q6P4V4	Q6P4V4	Catenin, beta-like 1	ctnnbl1	Danio rerio	0	0	0	0	0	0	0	0	0	0	0	0	0	0	0	0	0	0	0	0	0	0	0	0	0	0	1	1	1	1.4	1.4	1.4	0.0090744	1.6639	3871100	2	154850		7955	0	0	0	0	0	0	0	0	0	0	0	0	0	0	0	0	0	154850	0	0	0	0	0	0	0	0	0	0	0	0	0	0	0	0	0	0	0	0	0	0	0	0	0	1	0	0	1	0	0	0	0	0																		By MS/MS			By MS/MS
Q5RGD7	Q5RGD7	Exocyst complex component 2	exoc2	Danio rerio	0	0	7100300	0	6571300	0	0	0	0	0	0	0	0	0	0	0	0	0	0	0	0	0	0	0	0	0	4	4	4	6.4	6.4	6.4	0	8.6086	155120000	8	153340		7955	80918	132760	65301	214120	423380	0	0	0	115040	0	0	0	0	30199	0	0	0	0	0	0	0	0	0	0	0	105460	0	0	1	0	1	0	0	0	0	0	0	0	0	0	0	0	0	0	0	0	0	0	0	0	0	1	By matching	By matching	By MS/MS	By matching	By MS/MS				By matching					By matching												By MS/MS
F1QB48;F1QBQ0;A0A0J9YJ57;Q1LUM4	F1QB48;F1QBQ0;A0A0J9YJ57;Q1LUM4	PPFIA-binding protein 2b;PPFIA-binding protein 2a;PPFIA-binding protein 1a;PPFIA-binding protein 1b	ppfibp2b;ppfibp2a;ppfibp1a;ppfibp1b	Danio rerio;Danio rerio;Danio rerio;Danio rerio	0	0	0	0	0	0	0	0	0	0	0	0	0	0	0	0	0	0	0	0	0	0	0	0	0	0	2	2	2	3.6	3.6	3.6	0	3.4602	13422000	2	151630		7955;7955;7955;7955	0	0	0	0	0	0	0	0	0	0	0	0	0	0	0	0	0	0	0	28940	0	0	24228	0	0	30681	0	0	0	0	0	0	0	0	0	0	0	0	0	0	0	0	0	0	0	1	0	0	0	0	0	1																				By MS/MS			By matching			By MS/MS
F8W4U4	F8W4U4	Xin actin-binding repeat-containing 2a	xirp2a	Danio rerio	0	0	0	0	0	0	0	0	0	0	0	0	0	0	0	0	0	0	0	0	0	0	0	0	0	0	5	5	5	1.8	1.8	1.8	0.0093458	1.6505	37942000	6	150050		7955	0	0	0	0	0	0	0	0	0	3903.7	0	0	11970	0	0	150050	4853.7	0	0	13918	0	0	0	5829.5	0	0	0	0	1	0	0	0	0	0	0	0	0	0	1	0	0	3	0	0	0	0	0	0	0	0	1	0			By MS/MS							By matching			By MS/MS			By MS/MS	By matching			By matching				By matching	By MS/MS
A0A0R4IMY9	A0A0R4IMY9	Dystrobrevin	dtnba	Danio rerio	0	0	0	0	0	0	0	0	0	0	0	0	0	0	0	0	0	0	0	0	0	0	0	0	0	0	3	3	3	6	6	6	0	29.135	91680000	9	149230		7955	0	160340	0	0	0	0	0	301490	0	0	0	0	1338800	0	0	0	0	0	0	0	0	0	0	0	0	0	0	1	0	0	0	0	0	1	0	0	0	0	3	0	0	0	0	0	0	0	0	0	0	0	0	0		By MS/MS						By MS/MS					By MS/MS
Q29RA2	Q29RA2	Transitional endoplasmic reticulum ATPase	zgc:136908	Danio rerio	0	0	0	0	0	0	0	0	0	0	858990	0	2198200	1193500	0	1864300	2003900	0	0	0	0	0	0	0	0	0	19	2	2	28.4	5.3	5.3	0	7.4032	32111000	11	148710		7955	0	0	0	0	0	0	0	148710	0	0	24747	0	124180	30517	0	44905	70484	0	0	0	0	0	0	0	0	0	0	0	0	0	0	0	0	0	0	0	1	0	2	3	0	2	3	0	0	0	0	0	0	0	0	0	By matching	By matching	By matching	By matching	By matching	By matching	By matching	By MS/MS	By matching	By matching	By MS/MS	By matching	By MS/MS	By MS/MS	By matching	By MS/MS	By MS/MS	By matching	By matching	By matching	By matching	By matching	By matching	By matching		By matching
E7F259	E7F259	Wolfram syndrome 1a (wolframin)	wfs1a	Danio rerio	0	0	0	0	0	0	0	0	0	0	0	0	0	0	0	0	0	0	0	0	0	0	0	0	0	0	1	1	1	1.2	1.2	1.2	0.0061747	1.8563	4883800	2	148000		7955	0	0	0	0	0	97301	0	0	0	0	0	0	0	50695	0	0	0	0	0	0	0	0	0	0	0	0	0	0	0	0	0	1	0	0	0	0	0	0	0	1	0	0	0	0	0	0	0	0	0	0	0	0						By MS/MS								By MS/MS
E0CZJ3	E0CZJ3	FEEL-1	stab1	Danio rerio	0	0	0	0	0	0	0	0	0	0	0	0	0	0	0	0	0	0	0	0	0	0	0	0	0	0	4	4	4	2.7	2.7	2.7	0	5.2203	47850000	4	147770		7955	15300	0	0	0	0	0	0	0	9631	46000	0	0	0	0	51061	0	0	0	0	0	0	0	0	0	0	94638	0	0	0	0	0	0	0	0	0	0	0	0	0	0	0	0	0	0	0	0	0	0	0	0	0	1	By matching								By MS/MS	By matching					By matching											By MS/MS
A0A2R8QA12	A0A2R8QA12	Contactin 2	cntn2	Danio rerio	0	0	0	0	0	0	0	0	0	0	0	0	0	0	0	0	0	0	0	0	0	0	0	0	0	0	1	1	1	1.5	1.5	1.5	0.0006854	2.9776	6392400	2	145280		7955	0	26451	0	0	0	0	0	0	0	0	0	0	0	0	0	0	0	0	0	0	0	0	0	0	0	0	0	0	0	0	0	0	0	0	0	0	0	0	0	0	0	0	0	0	0	0	0	0	0	0	0	0		By matching
Q6P009	Q6P009	D-amino-acid oxidase 3	dao.3	Danio rerio	0	0	0	0	0	0	0	0	0	0	0	0	0	0	0	0	0	0	0	0	0	0	0	0	0	0	6	1	1	24.4	4.8	4.8	0.0013477	2.8111	3041100	3	144810		7955	0	0	0	0	0	0	0	0	0	0	0	0	0	0	0	0	0	0	0	0	0	0	0	0	0	0	0	0	0	0	0	0	0	0	0	0	0	0	0	0	0	0	0	0	0	0	0	0	0	0	0	0	By matching	By matching	By matching	By matching	By matching	By matching		By matching	By matching	By matching	By matching	By matching		By matching	By matching			By matching	By matching	By matching		By matching				By matching
F1QN42	F1QN42	Si:dkey-240h12.4	si:dkey-240h12.4	Danio rerio	0	0	0	0	0	0	0	0	0	0	0	0	0	0	0	0	0	0	0	0	0	0	0	0	0	0	2	2	2	9.4	9.4	9.4	0	4.7667	107200000	6	143710		7955	0	221440	0	0	0	0	242740	470270	0	0	0	0	0	0	0	67087	76623	0	1380600	631540	1032100	0	0	0	0	0	0	0	0	0	0	0	0	0	0	0	0	0	0	0	0	0	0	0	1	1	2	0	0	0	0	0		By MS/MS					By matching	By MS/MS								By matching	By MS/MS		By MS/MS	By MS/MS	By MS/MS
B8JK90	B8JK90	Si:dkey-191g9.5	si:dkey-191g9.5	Danio rerio	0	0	0	0	0	0	0	0	0	0	0	0	0	0	0	0	0	0	0	0	0	0	0	0	0	0	1	1	1	2.7	2.7	2.7	0.0055953	1.9173	4301500	1	143380		7955	0	0	0	0	0	0	0	0	0	0	0	0	0	0	0	0	82519	0	0	0	0	0	0	0	0	0	0	0	0	0	0	0	0	0	0	0	0	0	0	0	0	0	1	0	0	0	0	0	0	0	0	0																	By MS/MS
A0A2R8Q8N1	A0A2R8Q8N1	Ral GTPase-activating protein catalytic subunit alpha 1	ralgapa1	Danio rerio	0	0	0	0	0	0	0	0	0	0	0	0	0	0	0	0	0	0	0	0	0	0	0	0	0	0	1	1	1	1.2	1.2	1.2	0.0035065	2.211	13082000	3	142200		7955	10780	10993	0	0	32089	0	0	0	0	0	0	0	0	0	0	0	0	0	0	0	0	0	0	0	0	0	0	0	0	0	1	0	0	0	0	0	0	0	0	0	0	0	0	0	0	0	0	0	0	0	0	0	By MS/MS	By MS/MS			By MS/MS
A0A0R4IJ50	A0A0R4IJ50	Haloacid dehalogenase-like hydrolase domain-containing 5	hdhd5	Danio rerio	0	0	0	0	0	0	0	0	0	0	0	0	0	0	0	0	0	0	0	0	0	0	0	0	0	0	2	2	2	8.9	8.9	8.9	0	8.2616	18646000	2	140580		7955	0	0	0	0	0	0	0	0	0	0	0	0	114110	0	0	0	26473	0	0	0	0	0	0	605260	0	0	0	0	0	0	0	0	0	0	0	0	0	0	1	0	0	0	0	0	0	0	0	0	0	1	0	0													By MS/MS				By matching							By MS/MS
F1Q5R8	F1Q5R8	Aldehyde oxidase 6	aox6	Danio rerio	0	2438600	2485300	0	0	0	0	0	3665100	0	0	0	0	0	0	0	0	0	0	0	0	0	0	0	0	0	4	4	4	4.3	4.3	4.3	0	6.3207	63079000	12	139760		7955	0	61857	40922	0	86641	0	0	42032	88090	0	84684	0	0	0	0	0	0	0	0	0	0	0	0	0	0	91750	0	3	0	0	1	0	0	1	2	0	1	0	0	0	0	0	0	0	0	0	0	0	0	0	0	1		By MS/MS	By MS/MS		By MS/MS			By MS/MS	By MS/MS		By MS/MS															By MS/MS
F1QHG3	F1QHG3	Zgc:173729	zgc:173729	Danio rerio	0	0	0	0	0	0	0	0	0	0	0	0	0	0	0	0	0	0	0	0	0	0	0	0	0	0	11	1	1	34.9	4.8	4.8	0.0019776	2.5638	3346000	1	139420		7955	0	0	0	0	0	0	0	0	0	0	0	0	0	0	0	0	0	0	0	0	0	0	0	0	0	0	0	0	0	0	0	0	0	0	0	0	0	0	0	0	0	0	0	0	0	0	0	0	0	0	0	0	By matching	By matching	By matching	By matching	By matching	By matching	By matching	By matching	By matching	By matching	By matching	By matching	By matching	By matching	By matching	By matching	By matching	By matching	By matching	By matching	By matching	By matching	By matching	By matching	By matching	By matching
A0A2R8Q944	A0A2R8Q944	Cullin-associated and neddylation-dissociated 2 (putative)	cand2	Danio rerio	0	0	0	0	0	0	0	0	0	0	0	0	0	0	0	0	0	0	0	0	0	0	0	0	0	0	1	1	1	1	1	1	0.0029089	2.3644	9422000	1	136550		7955	0	0	0	0	0	0	0	0	0	20617	10044	0	16185	3957.5	0	0	16580	0	0	20903	0	0	11235	0	30008	7021.2	0	0	0	0	0	0	0	0	0	0	0	0	0	0	0	0	0	0	0	0	0	0	0	0	1	0										By matching	By matching		By matching	By matching			By matching			By matching			By matching		By MS/MS	By matching
A1L1F4	A1L1F4	Sister chromatid cohesion protein PDS5 homolog A	pds5a	Danio rerio	0	0	0	0	0	0	0	0	0	0	0	0	0	0	0	0	0	0	0	0	0	0	0	0	0	0	1	1	1	2.5	2.5	2.5	0.0013514	2.8188	9825200	1	131000		7955	0	22411	13436	0	0	0	0	0	0	0	0	0	0	0	0	0	0	0	0	0	0	0	0	0	0	0	0	0	0	0	0	0	0	0	0	0	0	0	0	0	0	0	0	0	0	0	0	0	0	0	0	0		By matching	By MS/MS
F1Q740	F1Q740	Valyl-tRNA synthetase	vars1	Danio rerio	0	0	0	0	0	0	0	0	0	0	0	0	0	0	0	0	0	0	0	0	0	0	0	0	0	0	2	2	2	4.1	4.1	4.1	0	4.8651	8121400	3	128910		7955	0	21118	0	0	0	0	0	0	0	0	0	0	0	0	0	0	0	0	0	0	0	0	0	0	0	0	0	1	0	0	0	0	0	0	0	0	0	0	0	0	0	0	0	0	0	0	0	0	0	0	0	0		By MS/MS
A0A2R8QRR7	A0A2R8QRR7	Niban apoptosis regulator 2b	niban2b	Danio rerio	0	0	0	0	0	0	0	0	0	0	0	0	0	0	0	0	0	0	0	0	0	0	0	0	0	0	2	2	2	5.5	5.5	5.5	0	17.82	20492000	5	125740		7955	0	0	0	0	138440	0	0	0	0	0	0	0	0	0	0	0	0	0	0	0	0	0	0	0	0	0	0	0	0	0	2	0	0	0	0	0	0	0	0	0	0	0	0	0	0	0	0	0	0	0	0	0					By MS/MS
A0A2R8PWA9	A0A2R8PWA9	SET-binding factor 1	sbf1	Danio rerio	0	0	0	0	0	0	0	0	0	0	0	0	0	0	0	0	0	0	0	0	0	0	0	0	0	0	1	1	1	1.2	1.2	1.2	0.0019841	2.5908	10655000	2	123900		7955	0	0	0	0	0	0	0	0	0	0	0	0	0	0	0	0	0	0	0	0	0	0	0	0	0	0	0	0	0	0	0	0	0	0	0	0	0	0	0	0	0	0	0	0	0	0	0	0	0	0	0	0
Q7T321	Q7T321	E3 ubiquitin-protein ligase KCMF1	kcmf1	Danio rerio	0	0	0	0	0	0	0	0	0	0	0	0	0	0	0	0	0	0	0	0	0	0	0	0	0	0	1	1	1	4.4	4.4	4.4	0.0067609	1.8058	1836000	0	122400		7955	0	0	0	0	0	0	0	0	0	0	0	0	0	0	0	0	0	0	122400	0	0	0	0	0	0	0	0	0	0	0	0	0	0	0	0	0	0	0	0	0	0	0	0	0	0	0	0	0	0	0	0	0																			By MS/MS
X1WH50	X1WH50	Si:ch211-137a8.4	si:ch211-137a8.4	Danio rerio	0	0	0	0	0	8431700	0	0	0	0	6924300	8775300	0	7632800	0	0	7627500	0	8755200	0	0	0	0	8370400	0	0	5	5	5	18	18	18	0	32.427	361480000	16	121660		7955	0	0	0	0	0	438010	0	0	0	191750	63118	58539	172610	261300	0	186190	395790	1150800	1154600	622340	0	126170	0	1470400	0	924940	0	0	0	0	0	3	0	0	0	0	1	3	1	0	0	0	1	0	1	0	0	1	0	2	0	0						By MS/MS				By matching	By MS/MS	By MS/MS	By MS/MS	By matching		By matching	By MS/MS	By matching	By MS/MS	By MS/MS		By MS/MS		By MS/MS		By matching
E7FCV2	E7FCV2	Complement component 5	c5	Danio rerio	0	0	0	0	0	0	0	0	0	0	0	0	0	0	0	0	0	0	0	0	0	0	0	0	0	0	3	3	3	2.8	2.8	2.8	0.00069614	3.1332	12266000	4	121440		7955	0	0	0	21426	0	0	0	0	0	17395	11851	11058	15570	0	0	0	0	0	0	9402.8	23995	10745	0	0	0	0	0	0	0	2	0	0	0	0	0	1	1	0	0	0	0	0	0	0	0	0	0	0	0	0	0	0				By MS/MS						By MS/MS	By MS/MS	By matching	By matching							By matching	By MS/MS	By matching
F1QAJ4	F1QAJ4	Glutamyl-tRNA(Gln) amidotransferase subunit A, mitochondrial	qrsl1	Danio rerio	0	0	0	0	0	0	0	0	0	0	0	0	0	0	0	0	0	0	0	0	0	0	0	0	0	0	1	1	1	3.2	3.2	3.2	0.0028995	2.3322	4052900	1	119200		7955	0	0	0	42641	0	0	0	0	0	0	0	0	0	0	0	0	0	0	0	0	0	0	0	0	0	0	0	0	0	1	0	0	0	0	0	0	0	0	0	0	0	0	0	0	0	0	0	0	0	0	0	0				By MS/MS
A0A2R8RN55	A0A2R8RN55	Neurofascin homolog (chicken) a	nfasca	Danio rerio	0	0	0	0	0	0	0	0	0	0	5285100	6026500	5357700	0	0	6686100	9555900	5181700	5043300	0	0	4830100	0	5170900	0	0	4	4	4	5.5	5.5	5.5	0	9.6315	336970000	14	118060		7955	0	67504	0	0	251990	118060	57870	0	0	83472	531870	407420	390240	0	239030	406030	400010	305400	311820	280920	0	288260	398900	366120	0	146200	0	1	0	0	1	1	1	0	0	0	1	0	0	0	0	0	2	0	0	0	0	0	0	0	0	1		By MS/MS			By MS/MS	By MS/MS	By MS/MS			By matching	By MS/MS	By matching	By matching		By MS/MS	By MS/MS	By MS/MS	By matching	By matching	By matching		By MS/MS	By matching	By matching		By MS/MS
A0A0R4IXD9	A0A0R4IXD9	Tubulin folding cofactor D	tbcd	Danio rerio	0	0	0	0	0	0	0	0	0	0	0	0	0	0	0	0	0	0	0	0	0	0	0	0	0	0	2	2	2	3.3	3.3	3.3	0.0019557	2.4673	6205700	2	117090		7955	0	9092.4	0	0	0	0	0	0	0	0	60461	0	0	0	0	0	0	0	0	0	0	0	0	0	0	0	0	0	0	0	0	0	0	0	0	0	1	0	0	0	0	0	0	0	0	0	0	0	0	0	0	0		By MS/MS									By MS/MS
Q499A2	Q499A2	Plasminogen receptor, C-terminal lysine transmembrane protein	plgrkt	Danio rerio	0	0	0	0	0	0	0	0	0	0	0	0	0	0	0	0	0	0	0	0	0	0	0	0	0	0	1	1	1	19.5	19.5	19.5	0.0016706	2.7242	1080200	2	108020		7955	0	0	0	0	0	0	0	0	0	0	0	0	0	0	0	0	0	0	0	0	0	0	0	0	108020	0	0	0	0	0	0	0	0	0	0	0	0	0	0	0	0	0	0	0	0	0	0	0	0	0	2	0																									By MS/MS
Q6GML7	Q6GML7	Putative deoxyribonuclease TATDN1	tatdn1	Danio rerio	0	0	0	0	0	0	0	0	0	0	0	0	0	0	0	0	0	0	0	0	0	0	0	0	0	0	1	1	1	7	7	7	0	3.559	1711800	1	106990		7955	0	0	0	0	0	0	0	0	0	0	0	0	0	0	0	0	0	0	106990	0	0	0	0	0	0	0	0	0	0	0	0	0	0	0	0	0	0	0	0	0	0	0	0	0	1	0	0	0	0	0	0	0																			By MS/MS
E7F5Q5	E7F5Q5	Rho GTPase-activating protein 18	arhgap18	Danio rerio	0	0	0	0	0	0	0	0	0	0	0	0	0	0	0	0	0	0	0	0	0	0	0	0	0	0	1	1	1	3.3	3.3	3.3	0.0040919	2.0605	3064800	1	102160		7955	0	0	0	0	0	0	0	0	0	0	0	0	0	0	0	0	0	0	0	0	0	0	0	0	0	102160	0	0	0	0	0	0	0	0	0	0	0	0	0	0	0	0	0	0	0	0	0	0	0	0	0	1																										By MS/MS
F1Q4Y5;B7ZVG9;B0S6J3	F1Q4Y5;B7ZVG9;B0S6J3	SLIT-ROBO Rho GTPase-activating protein 1a;SLIT-ROBO Rho GTPase-activating protein 1b;SLIT-ROBO Rho GTPase-activating protein 2	srgap1a;srgap1b;srgap2	Danio rerio;Danio rerio;Danio rerio	0	0	0	0	0	0	0	0	0	0	0	0	0	0	0	0	0	0	0	0	0	0	0	0	0	0	2	2	2	4.7	4.7	4.7	0	4.1638	433820000	4	101440		7955;7955;7955	0	0	0	1213600	0	0	0	0	0	0	0	0	0	0	0	0	0	0	0	0	0	0	0	0	0	0	0	0	0	1	0	0	0	0	0	0	0	0	0	0	0	0	0	0	0	0	0	0	0	0	0	0				By MS/MS
A0A0R4IN28;A0A2R8RK64	A0A0R4IN28	Ankyrin 1, erythrocytic a;Uncharacterized protein	ank1a;ank1b	Danio rerio;Danio rerio	0	0	0	0	0	0	0	0	0	0	0	0	0	0	0	0	0	0	0	0	0	0	0	0	0	0	5	5	5	4.5	4.5	4.5	0	5.5521	152290000	12	99831		7955;7955	0	166030	0	0	28290	481380	0	0	209260	0	64326	0	0	0	0	0	0	24422	0	0	0	0	0	0	0	92267	0	0	0	0	1	1	0	0	0	0	3	0	0	0	0	0	0	2	0	0	0	0	0	0	0	1		By matching			By MS/MS	By MS/MS			By MS/MS		By MS/MS							By MS/MS								By MS/MS
E7FGK9	E7FGK9	Oxoglutarate dehydrogenase (succinyl-transferring)	ogdhl	Danio rerio	0	0	0	0	0	0	0	0	0	0	0	0	0	0	0	0	0	0	0	0	0	0	0	0	0	0	7	2	2	7.5	3.7	3.7	0	4.6552	16652000	10	98254		7955	0	0	0	0	25506	0	0	0	0	0	0	0	0	0	0	0	0	0	0	0	0	0	21983	0	0	0	0	0	0	0	1	0	0	0	0	0	0	0	0	0	0	0	0	0	0	0	0	0	1	0	0	0	By matching	By matching	By matching	By matching	By MS/MS	By matching	By matching	By matching	By matching	By matching	By matching	By matching	By matching	By matching	By matching	By matching	By matching	By matching	By matching	By matching	By matching	By matching	By MS/MS	By matching	By matching	By matching
F1QE25	F1QE25	N-alpha-acetyltransferase 15, NatA auxiliary subunit a	naa15a	Danio rerio	0	0	0	0	0	0	0	0	0	0	0	0	0	0	0	0	0	0	0	0	0	0	0	0	0	0	2	2	1	3.9	3.9	1.5	0	4.2408	36536000	1	97066		7955	0	0	0	0	0	0	0	0	0	69442	54737	81230	134230	44145	49937	78654	55150	0	0	0	0	111560	0	0	0	97066	0	0	0	0	0	0	0	0	0	0	0	0	1	0	0	0	0	0	0	0	0	0	0	0	0	0										By MS/MS	By matching	By matching	By MS/MS	By matching	By matching	By matching	By matching					By matching				By MS/MS
Q6NUV0	Q6NUV0	Rab3 GTPase-activating protein catalytic subunit	rab3gap1	Danio rerio	0	0	0	0	0	0	0	0	0	0	0	0	0	0	0	0	0	0	0	0	0	0	0	0	0	0	1	1	1	1.9	1.9	1.9	0.0067361	1.7705	5443300	4	95890		7955	0	0	0	0	8788.7	0	0	0	0	0	0	0	0	0	0	0	0	0	0	0	0	0	0	0	0	0	0	0	0	0	1	0	0	0	0	0	0	0	0	0	0	0	0	0	0	0	0	0	0	0	0	0					By MS/MS
A0JMD0	A0JMD0	Clustered mitochondria protein homolog	cluh	Danio rerio	0	0	0	0	0	0	0	0	0	0	0	0	0	0	0	0	0	0	0	0	0	0	0	0	0	0	1	1	1	1.6	1.6	1.6	0.005618	1.951	5968300	7	84060		7955	0	0	0	0	0	0	0	0	0	18603	12895	10918	0	0	0	0	0	0	0	10911	0	0	0	0	0	19271	0	0	0	0	0	0	0	0	0	2	1	1	0	0	0	0	0	0	0	1	0	0	0	0	0	1										By MS/MS	By MS/MS	By MS/MS								By MS/MS						By MS/MS
A0A0R4IY81	A0A0R4IY81	NLR family, CARD domain-containing 3-like	nlrc3l	Danio rerio	0	0	0	0	0	0	0	0	0	0	0	0	0	0	0	0	0	0	0	0	0	0	0	0	0	0	1	1	1	1.4	1.4	1.4	0.0053125	1.9668	3935300	1	83731		7955	0	0	0	0	0	0	0	0	0	0	0	0	0	0	0	0	0	0	0	0	0	0	0	0	0	43193	0	0	0	0	0	0	0	0	0	0	0	0	0	0	0	0	0	0	0	0	0	0	0	0	0	0																										By matching
E7FBU4	E7FBU4	MMS19 nucleotide excision repair protein homolog	mms19	Danio rerio	0	0	0	0	0	0	0	0	0	0	0	0	0	0	0	0	0	0	0	0	0	0	0	0	0	0	1	1	1	2.1	2.1	2.1	0.0019608	2.4991	3884700	5	82654		7955	0	0	0	0	0	0	0	0	0	0	0	0	0	0	0	0	0	0	0	27031	21420	0	0	0	0	0	0	0	0	0	0	0	0	0	0	0	0	0	0	0	0	0	0	0	0	1	3	0	0	0	0	0																				By MS/MS	By MS/MS
Q68EH8	Q68EH8	FAD synthase	flad1	Danio rerio	0	0	0	0	0	0	0	0	0	0	0	0	0	0	0	0	0	0	0	0	0	0	0	0	0	0	1	1	1	3.4	3.4	3.4	0.0098625	1.5785	2233700	1	74457		7955	0	0	0	0	0	0	0	0	0	0	74457	0	0	0	0	0	0	0	0	0	0	0	0	0	0	0	0	0	0	0	0	0	0	0	0	0	1	0	0	0	0	0	0	0	0	0	0	0	0	0	0	0											By MS/MS
A0A2R8QK17	A0A2R8QK17	PDZ domain-containing protein	LOC795051	Danio rerio	0	0	0	0	0	0	0	0	0	0	0	0	0	0	0	0	0	0	0	0	0	0	0	0	0	0	2	2	2	1.2	1.2	1.2	0	9.7404	14583000	2	68462		7955	0	0	0	0	0	0	0	0	0	0	30839	14781	0	0	0	22842	0	0	0	0	0	0	0	0	0	0	0	0	0	0	0	0	0	0	0	0	1	0	0	0	0	1	0	0	0	0	0	0	0	0	0	0											By MS/MS	By matching				By MS/MS
B0S8F9	B0S8F9	Si:ch73-286h23.4 (Fragment)	si:ch73-286h23.4	Danio rerio	0	0	0	0	0	0	0	0	0	0	0	0	0	0	0	0	0	0	0	0	0	0	0	0	0	0	1	1	1	1.2	1.2	1.2	0.0067485	1.7844	5121100	1	68282		7955	0	0	0	0	56380	0	0	0	0	0	0	0	0	0	0	0	0	0	0	0	0	0	0	0	0	0	0	0	0	0	1	0	0	0	0	0	0	0	0	0	0	0	0	0	0	0	0	0	0	0	0	0					By MS/MS
E7F362	E7F362	EPS8-like 3a	eps8l3a	Danio rerio	0	0	0	0	0	0	0	0	0	0	0	0	0	0	0	0	0	0	0	0	0	0	0	0	0	0	1	1	1	2.8	2.8	2.8	0	3.554	2091800	1	63388		7955	0	0	0	0	0	0	0	0	0	36588	0	26801	0	0	0	0	0	0	0	0	0	0	0	0	0	0	0	0	0	0	0	0	0	0	0	1	0	0	0	0	0	0	0	0	0	0	0	0	0	0	0	0										By MS/MS		By matching
A3KQS4	A3KQS4	Ubiquitin carboxyl-terminal hydrolase MINDY-1	mindy1	Danio rerio	0	0	0	0	0	0	0	0	0	0	0	0	0	0	0	0	0	0	0	0	0	0	0	0	0	0	3	3	3	11.5	11.5	11.5	0	14.326	11897000	4	60841		7955	0	0	0	0	0	0	0	0	0	0	0	0	0	0	0	0	0	0	0	0	0	0	0	0	0	0	0	0	0	0	0	0	0	0	0	0	0	0	0	0	0	0	0	0	1	0	0	0	0	0	0	0																			By MS/MS
P58368	P58368	Progressive ankylosis protein homolog B	ankhb	Danio rerio	0	0	0	0	0	0	0	0	0	0	0	0	0	0	0	0	0	0	0	0	0	0	0	0	0	0	1	1	1	4.2	4.2	4.2	0.0019704	2.5391	1115400	1	55770		7955	0	0	0	0	0	0	0	0	0	0	0	0	0	0	0	0	0	0	0	0	0	0	0	0	0	0	0	0	0	0	0	0	0	0	0	0	0	0	0	0	0	0	0	0	0	0	0	0	0	0	0	0
F1QQZ1	F1QQZ1	Splicing factor 3b, subunit 1	sf3b1	Danio rerio	0	0	0	0	0	0	0	0	0	0	0	0	0	0	0	0	0	0	0	0	0	0	0	0	0	0	4	4	4	6.9	6.9	6.9	0	10.13	57442000	11	55594		7955	0	0	45768	0	0	0	0	0	35093	0	65620	0	0	0	0	0	0	0	0	0	0	0	0	0	0	84290	0	0	0	0	0	0	0	0	0	0	1	0	0	0	0	0	0	0	0	0	0	0	0	0	0	1			By matching						By matching		By MS/MS															By MS/MS
B0S6P6	B0S6P6	RNA helicase	ddx3xa	Danio rerio	0	0	0	0	0	0	0	0	0	0	0	0	0	0	0	0	0	0	0	0	0	0	0	0	0	0	8	1	1	15.1	3.5	3.5	0.0022727	2.4191	2288200	1	50848		7955	0	0	0	0	0	0	0	0	0	0	0	0	0	0	0	0	0	0	0	0	0	0	0	0	0	0	0	0	0	0	0	0	0	0	0	0	0	0	0	0	0	0	0	0	0	0	0	0	0	0	0	0	By matching	By matching	By matching	By matching	By matching			By matching	By matching	By matching	By matching	By matching	By matching	By matching	By matching	By matching	By matching	By matching	By matching	By matching	By matching	By matching		By matching		By matching
X1WE86	X1WE86	FLII actin-remodeling protein	flii	Danio rerio	0	0	0	0	0	0	0	0	0	0	0	0	0	0	0	0	0	0	0	0	0	0	0	0	0	0	1	1	1	1.6	1.6	1.6	0	3.198	2818800	2	44743		7955	0	0	0	0	0	0	0	0	0	0	0	0	0	0	0	0	0	0	0	21481	0	0	0	0	0	23263	0	0	0	0	0	0	0	0	0	0	0	0	0	0	0	0	0	0	0	2	0	0	0	0	0	0																				By MS/MS						By matching
F1Q4X5	F1Q4X5	C4a anaphylatoxin	c4	Danio rerio	0	0	0	0	0	0	0	0	0	0	16233000	22577000	21732000	24883000	0	0	0	17052000	0	0	0	20769000	0	0	25561000	0	4	3	3	3	2.4	2.4	0	3.3934	419950000	25	31766		7955	11439	15188	0	14538	17227	15212	0	0	10761	26324	21174	41753	46148	6658.8	0	0	0	27120	211280	34232	0	40205	324150	241920	54304	219770	1	1	0	3	2	1	0	0	2	1	1	1	1	1	0	0	0	1	0	1	0	1	0	0	1	0	By MS/MS	By MS/MS	By matching	By MS/MS	By MS/MS	By MS/MS	By matching		By MS/MS	By MS/MS	By MS/MS	By MS/MS	By MS/MS	By MS/MS	By matching	By matching	By matching	By MS/MS	By matching	By MS/MS	By matching	By MS/MS	By matching	By matching	By MS/MS	By matching
A0A0R4IPR8	A0A0R4IPR8	G protein-coupled receptor kinase-interacting ArfGAP 1	git1	Danio rerio	0	0	0	0	0	0	0	0	0	0	0	0	0	0	0	0	0	0	0	0	0	0	0	0	0	0	1	1	1	1.8	1.8	1.8	0.0055814	1.8947	1244000	1	31101		7955	0	0	0	0	0	0	0	0	0	0	0	0	0	0	0	0	0	0	0	0	0	0	0	0	0	0	0	0	0	0	0	0	0	0	0	0	0	0	0	0	0	0	0	0	0	0	0	0	0	0	0	0
Q4FE55	Q4FE55	Ubiquitinyl hydrolase 1	usp9	Danio rerio	0	0	0	0	0	0	0	0	0	0	1768900	0	0	0	0	0	0	0	0	0	0	0	0	0	0	0	7	7	7	4.3	4.3	4.3	0	9.3195	75530000	12	27101		7955	0	37770	12048	22256	10398	0	0	0	0	0	56651	0	0	0	5172.5	0	0	0	0	0	0	145330	13453	0	34614	30652	0	0	0	0	0	0	0	0	0	0	2	0	0	0	0	0	0	0	0	0	0	0	0	0	0	1		By matching	By matching	By matching	By MS/MS						By MS/MS				By matching							By MS/MS	By matching		By matching	By MS/MS
E7F5U2	E7F5U2	Immunoglobulin superfamily, member 10	igsf10	Danio rerio	0	0	0	0	0	0	0	0	0	0	0	0	0	0	0	0	0	0	0	0	0	0	0	0	0	0	1	1	1	0.4	0.4	0.4	0.007615	1.7206	32704000	4	20376		7955	0	0	0	20376	38816	0	0	0	0	31493	32068	0	0	0	0	0	0	34213	30539	0	0	25076	13108	31358	11016	0	0	0	0	0	1	0	0	0	0	0	0	0	0	0	0	0	0	1	0	0	0	1	0	0	0	1				By MS/MS	By MS/MS					By matching	By matching							By MS/MS	By matching			By MS/MS	By matching	By matching	By matching	By MS/MS
F1QFX6	F1QFX6	Latent transforming growth factor beta binding protein 3	ltbp3	Danio rerio	0	0	0	0	0	0	0	0	0	0	0	0	0	0	0	0	0	0	0	0	0	0	0	0	0	0	3	3	3	3.3	3.3	3.3	0.0016617	2.6534	201540000	6	19112		7955	169410	46248	19112	286220	0	0	0	0	146890	0	0	0	0	0	0	0	0	0	0	0	0	0	0	0	0	0	0	1	2	0	0	0	0	0	0	0	0	0	0	0	0	0	0	0	0	0	0	0	0	0	0	0	By matching	By MS/MS	By MS/MS	By matching					By matching
F1RA35	F1RA35	Microtubule actin crosslinking factor 1a	macf1a	Danio rerio	0	0	0	0	0	0	0	0	0	0	0	0	0	0	0	0	0	0	0	0	0	0	0	0	0	0	2	1	1	0.7	0.5	0.5	0.0079003	1.6983	4845300	5	14550		7955	0	0	0	0	0	0	0	0	0	0	3276.3	0	0	0	0	0	0	0	0	0	0	0	0	0	0	0	0	0	0	0	0	0	0	0	0	0	2	0	0	0	0	0	0	0	0	0	0	0	0	0	0	0		By matching	By matching	By matching	By matching		By matching		By matching		By MS/MS	By matching	By matching	By matching		By matching	By matching		By matching	By matching	By matching	By matching	By matching	By matching	By matching	By matching
B0S754	B0S754	Activating signal cointegrator 1 complex subunit 3	snrnp200	Danio rerio	0	0	0	0	0	0	0	0	0	0	0	0	0	0	0	0	0	0	0	0	0	0	0	0	0	0	3	3	3	2.4	2.4	2.4	0	4.6038	21014000	4	14307		7955	0	9706.6	0	0	14307	0	0	0	0	0	0	0	0	0	0	0	0	0	0	0	0	0	0	0	0	0	0	2	0	0	0	0	0	0	0	0	0	0	0	0	0	0	0	0	0	0	0	0	0	0	0	0		By MS/MS			By MS/MS
F1QP52	F1QP52	Xin actin-binding repeat-containing 2b	xirp2b	Danio rerio	0	0	0	0	0	0	0	0	0	0	0	0	0	0	0	0	0	0	0	0	0	0	0	0	0	0	2	2	2	0.8	0.8	0.8	0.001964	2.511	82980000	5	11938		7955	0	0	0	0	0	0	0	0	0	5533.6	0	0	0	143430	0	12247	0	0	12439	105800	88053	0	0	0	11938	0	0	0	0	0	0	0	0	0	0	0	0	0	0	1	0	0	0	0	0	1	1	0	0	0	2	0										By matching				By MS/MS		By matching			By matching	By MS/MS	By MS/MS				By MS/MS
A0A2R8Q022	A0A2R8Q022	Apolipoprotein B mRNA-editing enzyme, catalytic polypeptide-like 2b	apobec2b	Danio rerio	0	0	0	0	0	0	0	0	0	0	0	0	0	0	0	0	0	0	0	0	0	0	0	0	0	0	1	1	1	6.6	6.6	6.6	0	8.189	0	2	0		7955	0	0	0	0	0	0	0	0	0	0	0	0	0	0	0	0	0	0	0	0	0	0	0	0	0	0	0	0	0	0	0	0	0	0	0	0	0	0	2	0	0	0	0	0	0	0	0	0	0	0	0	0													By MS/MS
A0A2R8Q1V1	A0A2R8Q1V1	Spectrin, beta, non-erythrocytic 4b	sptbn4b	Danio rerio	0	0	0	0	0	0	0	0	0	0	0	0	0	0	0	0	0	0	0	0	0	0	0	0	0	0	6	1	1	9.7	1.3	1.3	0.0093289	1.6391	0	1	0		7955	0	0	0	0	0	0	0	0	0	0	0	0	0	0	0	0	0	0	0	0	0	0	0	0	0	0	0	0	0	0	0	0	0	0	0	0	0	0	0	0	0	0	0	0	0	0	0	0	0	0	0	0	By matching	By matching	By matching	By matching	By matching		By matching	By matching	By matching	By matching	By matching			By matching	By matching	By matching	By matching	By matching		By matching	By matching	By matching	By matching	By matching		By matching
A0A2R8QHH3;A0A2R8RZ08	A0A2R8QHH3;A0A2R8RZ08	Epidermal growth factor receptor pathway substrate 15-like 1a;Uncharacterized protein	eps15l1a;eps15l1a	Danio rerio;Danio rerio	0	0	0	0	0	0	0	0	0	0	0	0	0	0	0	0	0	0	0	0	0	0	0	0	0	0	1	1	1	2.3	2.3	2.3	0.0093627	1.6561	0	1	0		7955;7955	0	0	0	0	0	0	0	0	0	0	0	0	0	0	0	0	0	0	0	0	0	0	0	0	0	0	0	0	0	0	0	0	0	0	0	0	0	0	0	0	0	0	0	0	0	0	0	0	0	0	0	0
A2RV29	A2RV29	Zinc finger protein 346	znf346	Danio rerio	0	0	0	0	0	0	0	0	0	0	0	0	0	0	0	0	0	0	0	0	0	0	0	0	0	0	1	1	1	4	4	4	0.0022742	2.4312	0	7	0		7955	0	0	0	0	0	0	0	0	0	0	0	0	0	0	0	0	0	0	0	0	0	0	0	0	0	0	0	1	0	0	0	0	0	0	0	0	0	0	0	0	0	0	0	0	0	0	0	0	0	0	0	0		By MS/MS
A9JRS9	A9JRS9	AP-3 complex subunit mu-1	ap3m1	Danio rerio	0	0	0	0	0	0	0	0	0	0	0	0	0	0	0	0	0	0	0	0	0	0	0	0	0	0	1	1	1	4.3	4.3	4.3	0.0056005	1.9225	0	1	0		7955	0	0	0	0	0	0	0	0	0	0	0	0	0	0	0	0	0	0	0	0	0	0	0	0	0	0	0	0	0	0	0	0	0	0	1	0	0	0	0	0	0	0	0	0	0	0	0	0	0	0	0	0									By MS/MS
E7F2I5	E7F2I5	Occludin	si:ch73-61d6.3	Danio rerio	0	0	0	0	0	0	0	0	0	0	0	0	0	0	0	0	0	0	0	0	0	0	0	0	0	0	1	1	1	1.9	1.9	1.9	0.0056215	1.9534	0	1	0		7955	0	0	0	0	0	0	0	0	0	0	0	0	0	0	0	0	0	0	0	0	0	0	0	0	0	0	0	0	0	0	0	0	0	0	0	0	0	0	0	0	0	0	0	0	0	0	0	0	0	0	0	0
F1QC76	F1QC76	92 kDa gelatinase	mmp9	Danio rerio	0	0	0	0	0	0	0	0	0	0	0	0	0	0	0	0	0	0	0	0	0	0	0	0	0	0	1	1	1	1.6	1.6	1.6	0.0064655	1.8213	0	2	0		7955	0	0	0	0	0	0	0	0	0	0	0	0	0	0	0	0	0	0	0	0	0	0	0	0	0	0	0	0	0	0	0	0	0	0	0	0	0	0	0	0	0	0	0	1	0	0	0	0	0	0	0	0																		By MS/MS
F1RCF0	F1RCF0	Vitelline membrane outer layer 1 homolog b	vmo1b	Danio rerio	0	0	0	0	0	0	0	0	0	0	0	0	0	0	0	0	0	0	0	0	0	0	0	0	0	0	1	1	1	8.1	8.1	8.1	0.0067568	1.7971	0	1	0		7955	0	0	0	0	0	0	0	0	0	0	0	0	0	0	0	0	0	0	0	0	0	0	0	0	0	0	0	0	1	0	0	0	0	0	0	0	0	0	0	0	0	0	0	0	0	0	0	0	0	0	0	0			By MS/MS
Q1RLQ4;A0A2R8QBA1	Q1RLQ4	Zgc:136929;C-terminal-binding protein 2a	zgc:136929;ctbp2a	Danio rerio;Danio rerio	0	0	0	0	0	0	0	0	0	0	0	0	0	0	0	0	0	0	0	0	0	0	0	0	0	0	5	1	1	15	4.1	4.1	0.0013532	2.8376	0	1	0		7955;7955	0	0	0	0	0	0	0	0	0	0	0	0	0	0	0	0	0	0	0	0	0	0	0	0	0	0	0	0	0	0	0	0	0	0	0	0	0	0	0	0	0	0	0	0	0	0	0	0	0	0	0	0	By matching	By matching	By matching												By matching				By matching	By matching	By matching					By matching
Q6DGM3	Q6DGM3	39S ribosomal protein L15, mitochondrial	mrpl15	Danio rerio	0	0	0	0	0	0	0	0	0	0	0	0	0	0	0	0	0	0	0	0	0	0	0	0	0	0	1	1	1	3.4	3.4	3.4	0.00068399	2.9711	0	2	0		7955	0	0	0	0	0	0	0	0	0	0	0	0	0	0	0	0	0	0	0	0	0	0	0	0	0	0	0	0	0	0	0	0	0	0	0	0	0	2	0	0	0	0	0	0	0	0	0	0	0	0	0	0												By MS/MS
Q6PFL6	Q6PFL6	Coiled-coil domain-containing protein 43	ccdc43	Danio rerio	0	0	0	0	0	0	0	0	0	0	0	0	0	0	0	0	0	0	0	0	0	0	0	0	0	0	1	1	1	8	8	8	0.0019595	2.4902	0	1	0		7955	0	0	0	0	0	0	0	0	0	0	0	0	0	0	0	0	0	0	0	0	0	0	0	0	0	0	0	0	0	0	0	0	0	0	0	0	0	0	0	0	0	0	0	0	1	0	0	0	0	0	0	0																			By MS/MS
Q6TLE5	Q6TLE5	Family with sequence similarity 49 member Ba	fam49ba	Danio rerio	0	0	0	0	0	0	0	0	0	0	0	0	0	0	0	0	0	0	0	0	0	0	0	0	0	0	1	1	1	4.9	4.9	4.9	0.0047007	2.0081	0	1	0		7955	0	0	0	0	0	0	0	0	0	0	0	0	0	0	0	0	0	0	0	0	0	0	0	0	0	0	0	0	0	0	0	0	0	0	0	0	0	0	0	0	1	0	0	0	0	0	0	0	0	0	0	0															By MS/MS
Q7ZUR5	Q7ZUR5	Signal sequence receptor subunit gamma	ssr3	Danio rerio	0	0	0	0	0	0	0	0	0	0	0	0	0	0	0	0	0	0	0	0	0	0	0	0	0	0	1	1	1	7.6	7.6	7.6	0.009901	1.6104	0	1	0		7955	0	0	0	0	0	0	0	0	0	0	0	0	0	0	0	0	0	0	0	0	0	0	0	0	0	0	0	0	0	0	0	0	0	0	0	0	0	0	0	0	0	0	0	0	0	0	0	0	0	0	0	1																										By MS/MS
X1WGJ5	X1WGJ5	Ly6 domain-containing, pigment cell	lypc	Danio rerio	0	0	0	0	0	0	0	0	0	0	0	0	0	0	0	0	0	0	0	0	0	0	0	0	0	0	1	1	1	8.7	8.7	8.7	0.0032113	2.3014	0	1	0		7955	0	0	0	0	0	0	0	0	0	0	0	0	0	0	0	0	0	0	0	0	0	0	0	0	0	0	0	0	0	0	1	0	0	0	0	0	0	0	0	0	0	0	0	0	0	0	0	0	0	0	0	0					By MS/MS

### Sheet: S4 Quantified proteins
Protein IDs	Majority protein IDs	Protein names	Gene names	Species	Log2_LFQ intensity col1a1a(dc124/+)_rep2	Log2_LFQ intensity col1a1a(dc124/+)_rep3	Log2_LFQ intensity col1a1a(dc124/+)_rep4	Log2_LFQ intensity col1a1a(dc124/+)_rep5	Log2_LFQ intensity WT of col1a1a(dc124/+)_rep1	Log2_LFQ intensity WT of col1a1a(dc124/+)_rep2	Log2_LFQ intensity WT of col1a1a(dc124/+)_rep3	Log2_LFQ intensity WT of col1a1a(dc124/+)_rep4	Log2_LFQ intensity WT of col1a1a(dc124/+)_rep5	Log2_LFQ intensity col1a1a(mh13/+)_rep1	Log2_LFQ intensity col1a1a(mh13/+)_rep2	Log2_LFQ intensity col1a1a(mh13/+)_rep3	Log2_LFQ intensity col1a1a(mh13/+)_rep5	Log2_LFQ intensity WT of col1a1a(mh13/+)_rep1	Log2_LFQ intensity WT of col1a1a(mh13/+)_rep3	Log2_LFQ intensity WT of col1a1a(mh13/+)_rep4	Log2_LFQ intensity WT of col1a1a(mh13/+)_rep5	Log2_LFQ intensity col1a2(mh15/+)_rep1	Log2_LFQ intensity col1a2(mh15/+)_rep2	Log2_LFQ intensity col1a2(mh15/+)_rep3	Log2_LFQ intensity col1a2(mh15/+)_rep5	Log2_LFQ intensity WT of col1a2(mh15/+)_rep1	Log2_LFQ intensity WT of col1a2(mh15/+)_rep2	Log2_LFQ intensity WT of col1a2(mh15/+)_rep3	Log2_LFQ intensity WT of col1a2(mh15/+)_rep4	Log2_LFQ intensity WT of col1a2(mh15/+)_rep5	Peptides	Razor unique peptides	Unique peptides	Sequence coverage	Unique razor sequence coverage	Unique sequence coverage	Q value	Score	Intensity	MS MS count	iBAQ	Potential contaminant	Taxonomy IDs	iBAQcol1a1a(dc124/+)_rep2	iBAQcol1a1a(dc124/+)_rep3	iBAQcol1a1a(dc124/+)_rep4	iBAQcol1a1a(dc124/+)_rep5	iBAQWT of col1a1a(dc124/+)_rep1	iBAQWT of col1a1a(dc124/+)_rep2	iBAQWT of col1a1a(dc124/+)_rep3	iBAQWT of col1a1a(dc124/+)_rep4	iBAQWT of col1a1a(dc124/+)_rep5	iBAQcol1a1a(mh13/+)_rep1	iBAQcol1a1a(mh13/+)_rep2	iBAQcol1a1a(mh13/+)_rep3	iBAQcol1a1a(mh13/+)_rep5	iBAQWT of col1a1a(mh13/+)_rep1	iBAQWT of col1a1a(mh13/+)_rep3	iBAQWT of col1a1a(mh13/+)_rep4	iBAQWT of col1a1a(mh13/+)_rep5	iBAQcol1a2(mh15/+)_rep1	iBAQcol1a2(mh15/+)_rep2	iBAQcol1a2(mh15/+)_rep3	iBAQcol1a2(mh15/+)_rep5	iBAQWT of col1a2(mh15/+)_rep1	iBAQWT of col1a2(mh15/+)_rep2	iBAQWT of col1a2(mh15/+)_rep3	iBAQWT of col1a2(mh15/+)_rep4	iBAQWT of col1a2(mh15/+)_rep5	MS MS count col1a1a(dc124/+)_rep2	MS MS count col1a1a(dc124/+)_rep3	MS MS count col1a1a(dc124/+)_rep4	MS MS count col1a1a(dc124/+)_rep5	MS MS count WT of col1a1a(dc124/+)_rep1	MS MS count WT of col1a1a(dc124/+)_rep2	MS MS count WT of col1a1a(dc124/+)_rep3	MS MS count WT of col1a1a(dc124/+)_rep4	MS MS count WT of col1a1a(dc124/+)_rep5	MS MS count col1a1a(mh13/+)_rep1	MS MS count col1a1a(mh13/+)_rep2	MS MS count col1a1a(mh13/+)_rep3	MS MS count col1a1a(mh13/+)_rep5	MS MS count WT of col1a1a(mh13/+)_rep1	MS MS count WT of col1a1a(mh13/+)_rep3	MS MS count WT of col1a1a(mh13/+)_rep4	MS MS count WT of col1a1a(mh13/+)_rep5	MS MS count col1a2(mh15/+)_rep1	MS MS count col1a2(mh15/+)_rep2	MS MS count col1a2(mh15/+)_rep3	MS MS count col1a2(mh15/+)_rep5	MS MS count WT of col1a2(mh15/+)_rep1	MS MS count WT of col1a2(mh15/+)_rep2	MS MS count WT of col1a2(mh15/+)_rep3	MS MS count WT of col1a2(mh15/+)_rep4	MS MS count WT of col1a2(mh15/+)_rep5	Identification type col1a1a(dc124/+)_rep2	Identification type col1a1a(dc124/+)_rep3	Identification type col1a1a(dc124/+)_rep4	Identification type col1a1a(dc124/+)_rep5	Identification type WT of col1a1a(dc124/+)_rep1	Identification type WT of col1a1a(dc124/+)_rep2	Identification type WT of col1a1a(dc124/+)_rep3	Identification type WT of col1a1a(dc124/+)_rep4	Identification type WT of col1a1a(dc124/+)_rep5	Identification type col1a1a(mh13/+)_rep1	Identification type col1a1a(mh13/+)_rep2	Identification type col1a1a(mh13/+)_rep3	Identification type col1a1a(mh13/+)_rep5	Identification type WT of col1a1a(mh13/+)_rep1	Identification type WT of col1a1a(mh13/+)_rep3	Identification type WT of col1a1a(mh13/+)_rep4	Identification type WT of col1a1a(mh13/+)_rep5	Identification type col1a2(mh15/+)_rep1	Identification type col1a2(mh15/+)_rep2	Identification type col1a2(mh15/+)_rep3	Identification type col1a2(mh15/+)_rep5	Identification type WT of col1a2(mh15/+)_rep1	Identification type WT of col1a2(mh15/+)_rep2	Identification type WT of col1a2(mh15/+)_rep3	Identification type WT of col1a2(mh15/+)_rep4	Identification type WT of col1a2(mh15/+)_rep5
Q9I8V1	Q9I8V1	Actin alpha cardiac muscle 1b	actc1b	Danio rerio	33.88	32.75	32.44	33.25	32.89	33.75	33.19	33.97	33.56	33.62	33.16	33.48	33.88	34.23	33.82	33.8	33.79	33.52	33.2	32.83	32.9	33.56	33.67	33.34	33.72	32.57	64	64	0	94.2	94.2	0	0	323.31	9129900000000	50388	249450000000		7955	7537100000	4003600000	3414400000	8667300000	7530500000	10762000000	3700800000	10131000000	6526300000	8166600000	5942200000	7909800000	11684000000	7559700000	6670000000	7619100000	6279100000	8736400000	8870900000	6538900000	5872100000	9661000000	8290300000	8525800000	9403900000	5943400000	1952	1120	727	1885	1595	2323	1240	1911	1799	1482	1165	1352	2039	1537	1355	1656	1404	1151	1278	972	895	1505	1289	1342	1418	835	By MS/MS	By MS/MS	By MS/MS	By MS/MS	By MS/MS	By MS/MS	By MS/MS	By MS/MS	By MS/MS	By MS/MS	By MS/MS	By MS/MS	By MS/MS	By MS/MS	By MS/MS	By MS/MS	By MS/MS	By MS/MS	By MS/MS	By MS/MS	By MS/MS	By MS/MS	By MS/MS	By MS/MS	By MS/MS	By MS/MS
O93409	O93409	Mylz2 protein	mylpfa	Danio rerio	32.68	31.15	30.64	32.22	31.36	32.32	31.21	32.72	31.71	32.1	31.32	31.97	32.77	32.69	32.35	32.42	32.15	32.62	31.89	31.41	31.27	32.28	31.94	31.81	33.64	30.09	41	41	23	95.9	95.9	91.7	0	323.31	2632100000000	10217	157200000000		7955	4087600000	1479300000	1342200000	6967800000	4493100000	6856600000	1569200000	6555500000	3285900000	5148200000	3203000000	5138000000	9816100000	4594500000	4350500000	6093600000	3713200000	6508400000	6450800000	4398300000	3350700000	6692200000	4760800000	4726000000	14151000000	1746000000	378	162	136	414	236	419	148	361	224	273	207	289	585	338	341	406	271	417	319	207	189	355	229	247	869	94	By MS/MS	By MS/MS	By MS/MS	By MS/MS	By MS/MS	By MS/MS	By MS/MS	By MS/MS	By MS/MS	By MS/MS	By MS/MS	By MS/MS	By MS/MS	By MS/MS	By MS/MS	By MS/MS	By MS/MS	By MS/MS	By MS/MS	By MS/MS	By MS/MS	By MS/MS	By MS/MS	By MS/MS	By MS/MS	By MS/MS
P13104	P13104	Tropomyosin alpha-1 chain	tpma	Danio rerio	32.81	31.42	30.87	32.12	31.59	32.89	31.64	32.85	31.72	32.04	31.49	32.34	32.83	32.82	32.08	32.15	32.27	32.47	31.72	31.12	31.15	32.27	32.28	32.42	29.96	30.76	63	63	19	89.8	89.8	40.1	0	323.31	3695600000000	8257	130010000000		7955	3884100000	1772000000	1182400000	5044500000	3976900000	7434100000	2160100000	6213400000	3112700000	4347800000	3076900000	5171900000	7159800000	4253200000	3447200000	5273900000	3164100000	5340300000	6148000000	3081300000	2885600000	5338500000	4507900000	4842400000	1076000000	2044000000	312	173	145	295	209	381	158	321	200	243	189	301	332	275	250	259	256	320	252	159	182	235	230	306	69	137	By MS/MS	By MS/MS	By MS/MS	By MS/MS	By MS/MS	By MS/MS	By MS/MS	By MS/MS	By MS/MS	By MS/MS	By MS/MS	By MS/MS	By MS/MS	By MS/MS	By MS/MS	By MS/MS	By MS/MS	By MS/MS	By MS/MS	By MS/MS	By MS/MS	By MS/MS	By MS/MS	By MS/MS	By MS/MS	By MS/MS
A2BGX6	A2BGX6	Myosin heavy chain 4	myhc4	Danio rerio	32.75	32.42	31.75	32.33	32.4	32.57	32.72	33.38	33.14	32.55	32.38	32.22	32.45	33	32.86	32.6	32.79	31.78	31.69	31.98	31.88	32.72	32.97	31.88	31.85	31.03	299	299	21	81.4	81.4	11.4	0	323.31	22199000000000	78563	105110000000		7955	2512100000	2129600000	1330900000	3870700000	4074600000	3822500000	2259700000	5204900000	3657600000	3433700000	3101200000	2933900000	3599400000	2771000000	2950000000	3254100000	3159000000	2268200000	2550700000	2902200000	2531300000	4102200000	3915200000	2314100000	2375700000	1291400000	2370	1968	1348	2287	2497	2608	2053	3559	2894	2349	2167	2081	2141	2517	2522	2188	2448	1757	1751	1635	1680	2786	2752	1960	2353	1099	By MS/MS	By MS/MS	By MS/MS	By MS/MS	By MS/MS	By MS/MS	By MS/MS	By MS/MS	By MS/MS	By MS/MS	By MS/MS	By MS/MS	By MS/MS	By MS/MS	By MS/MS	By MS/MS	By MS/MS	By MS/MS	By MS/MS	By MS/MS	By MS/MS	By MS/MS	By MS/MS	By MS/MS	By MS/MS	By MS/MS
Q6PI20	Q6PI20	Histone H3.3	h3f3d	Danio rerio	31.7	31.47	31.74	31.29	30.78	30.84	30.93	29.47	31.18	30.79	30.34	30.39	30.47	31.23	31.04	30.64	30.66	31.15	31.05	30.82	30.97	30.51	29.88	31.01	30.29	30.98	10	10	2	53.7	53.7	24.3	0	160.2	313910000000	934	70541000000		7955	2049600000	1785500000	2057300000	3128000000	1787400000	1781800000	773130000	1644400000	1452900000	2000500000	1456100000	2393800000	2026200000	1806000000	1955800000	1436200000	1300200000	3202300000	4223900000	2727500000	3270100000	1882200000	987210000	2431000000	2197000000	2425300000	24	33	30	60	63	50	25	10	32	10	7	12	11	19	14	6	11	23	21	11	21	6	6	16	14	13	By MS/MS	By MS/MS	By MS/MS	By MS/MS	By MS/MS	By MS/MS	By MS/MS	By MS/MS	By MS/MS	By MS/MS	By MS/MS	By MS/MS	By MS/MS	By MS/MS	By MS/MS	By MS/MS	By MS/MS	By MS/MS	By MS/MS	By MS/MS	By MS/MS	By MS/MS	By MS/MS	By MS/MS	By MS/MS	By MS/MS
Q6P0G6	Q6P0G6	Myosin, light chain 1, alkali; skeletal, fast	myl1	Danio rerio	31.27	30.21	29.51	31.45	30.53	30.98	29.9	31.97	30.74	32.03	31.32	32.01	32.5	32.32	32.37	32.51	31.7	32.56	32.24	31.48	31.28	32.09	31.48	31.61	33.95	30.58	28	28	21	92.6	92.6	84.2	0	323.31	1221000000000	4602	70327000000		7955	891470000	456120000	260550000	2461400000	1154000000	1378600000	331570000	2603700000	691170000	2933000000	2086300000	2900400000	3926600000	1911300000	2219600000	3273200000	1988500000	4134700000	3955500000	2442500000	2059600000	3253000000	2251500000	2625600000	9095400000	1349500000	115	70	50	141	85	109	57	160	85	165	131	169	180	171	185	198	144	209	186	131	130	161	117	146	415	82	By MS/MS	By MS/MS	By MS/MS	By MS/MS	By MS/MS	By MS/MS	By MS/MS	By MS/MS	By MS/MS	By MS/MS	By MS/MS	By MS/MS	By MS/MS	By MS/MS	By MS/MS	By MS/MS	By MS/MS	By MS/MS	By MS/MS	By MS/MS	By MS/MS	By MS/MS	By MS/MS	By MS/MS	By MS/MS	By MS/MS
F1RA03	F1RA03	Vimentin-related 1	vimr1	Danio rerio	31.61	31.82	32.46	31.51	31.71	31.72	32.19	31.01	31.44	31.67	31.88	31.49	31.53	30.65	31.07	31.29	31.92	31.4	31.41	32.07	31.84	31.85	32.08	31.64	30.2	32.03	35	35	35	95.3	95.3	95.3	0	323.31	2252400000000	7632	68533000000		7955	1521500000	1457300000	2380300000	2227900000	2265400000	2212100000	1808000000	1064500000	1287400000	1782500000	2084600000	1688900000	1463000000	582180000	981320000	1326000000	1789500000	1408500000	2009800000	2782900000	2281600000	1699800000	1717500000	2010200000	683050000	2524000000	178	198	323	197	243	194	238	115	166	161	201	164	149	95	129	134	188	160	151	234	224	184	186	168	82	227	By MS/MS	By MS/MS	By MS/MS	By MS/MS	By MS/MS	By MS/MS	By MS/MS	By MS/MS	By MS/MS	By MS/MS	By MS/MS	By MS/MS	By MS/MS	By MS/MS	By MS/MS	By MS/MS	By MS/MS	By MS/MS	By MS/MS	By MS/MS	By MS/MS	By MS/MS	By MS/MS	By MS/MS	By MS/MS	By MS/MS
A0A2R8QN30	A0A2R8QN30	Myelin protein zero	mpz	Danio rerio	32.33	31.71	32.21	31.5	31.86	32.18	32.53	32.22	31.99	31.53	31.6	32.39	31.85	31.5	31.17	31.94	31.91	32.16	32.08	31.7	31.81	32.27	32.24	32.24	32.39	32.2	14	14	4	48.7	48.7	9.2	0	289.92	1017500000000	1638	66214000000		7955	1725100000	1018300000	1318000000	1889700000	2092000000	2505600000	1298700000	1935500000	1383400000	1184600000	1351900000	2375300000	1813800000	919520000	774820000	1564100000	1602800000	2403800000	2958300000	1826800000	2210200000	2352200000	1734900000	2426800000	2383000000	2130100000	45	36	52	45	46	53	44	41	39	40	35	46	27	31	29	40	40	43	48	41	42	38	41	44	38	47	By MS/MS	By MS/MS	By MS/MS	By MS/MS	By MS/MS	By MS/MS	By MS/MS	By MS/MS	By MS/MS	By MS/MS	By MS/MS	By MS/MS	By MS/MS	By MS/MS	By MS/MS	By MS/MS	By MS/MS	By MS/MS	By MS/MS	By MS/MS	By MS/MS	By MS/MS	By MS/MS	By MS/MS	By MS/MS	By MS/MS
X1WGM1;A3KPR4;A0A140LGV2	X1WGM1;A3KPR4	Histone H4 (Fragment);Histone H4;Histone H4	zgc:163040;hist1h4l;si:ch73-368j24.1	Danio rerio;Danio rerio;Danio rerio	29.83	29	30.69	31.54	29.32	28.42	29.54	30.19	29.3	31.38	31.46	31.66	29.35	30.6	31.57	30.65	31.07	31.97	32.02	31.52	31.72	30.62	30.29	31.52	31.98	31.35	18	18	18	65.4	65.4	65.4	0	143.59	552040000000	1357	65598000000		7955;7955;7955	544330000	299160000	1031400000	3776300000	669120000	353570000	440380000	1082600000	357420000	2664200000	2790300000	3624900000	1120100000	978130000	2005700000	1717600000	1732800000	4081800000	5099800000	3665800000	3670800000	2340000000	1279200000	3810800000	4572600000	3077600000	22	21	37	54	17	14	24	22	14	57	56	56	17	32	60	39	43	80	81	64	66	30	25	55	71	58	By MS/MS	By MS/MS	By MS/MS	By MS/MS	By MS/MS	By MS/MS	By MS/MS	By MS/MS	By MS/MS	By MS/MS	By MS/MS	By MS/MS	By MS/MS	By MS/MS	By MS/MS	By MS/MS	By MS/MS	By MS/MS	By MS/MS	By MS/MS	By MS/MS	By MS/MS	By MS/MS	By MS/MS	By MS/MS	By MS/MS
I3ITP3	I3ITP3	Myelin basic protein	mbpa	Danio rerio	31.2	30.82	30.79	30.12	30.93	31.39	31.67	32.02	31.26	31.64	32.03	32.48	31.91	32.13	31.39	32.08	32.33	31.55	31.46	30.69	30.75	31.15	31.61	31.75	31.8	31.69	15	15	15	68.6	68.6	68.6	0	259.72	874350000000	1738	58544000000		7955	887120000	748870000	662530000	876180000	1317000000	1656000000	1125400000	2046700000	1077300000	1693500000	2195200000	3135300000	2682900000	1518400000	1117600000	2125600000	2258600000	1618100000	1937100000	1017200000	996210000	1449700000	1575600000	2017500000	2240300000	1831200000	43	43	40	23	32	36	62	43	62	43	53	70	38	59	65	44	53	41	42	29	25	33	34	40	41	44	By MS/MS	By MS/MS	By MS/MS	By MS/MS	By MS/MS	By MS/MS	By MS/MS	By MS/MS	By MS/MS	By MS/MS	By MS/MS	By MS/MS	By MS/MS	By MS/MS	By MS/MS	By MS/MS	By MS/MS	By MS/MS	By MS/MS	By MS/MS	By MS/MS	By MS/MS	By MS/MS	By MS/MS	By MS/MS	By MS/MS
R4GE02	R4GE02	Si:ch211-113a14.11	si:ch211-113a14.11	Danio rerio	32.13	31.99	32.08	31.94	31.79	31.63	31.06	31.77	31.66	31.88	31.63	31.96	31.7	31.69	31.96	31.39	31.5	32.35	32.41	31.96	32.11	31.49	30.86	32.02	32.37	31.9	16	16	0	46.8	46.8	0	0	323.31	880000000000	3323	55823000000		7955	1431800000	1244200000	1197600000	2341300000	1981800000	1670600000	542200000	1481500000	990980000	1735400000	1572900000	1909900000	2002500000	1023600000	1234300000	1222200000	1216500000	2754600000	2833900000	2059700000	2281300000	1504000000	879770000	2323000000	2327000000	2074400000	113	127	122	111	101	81	67	76	78	91	90	94	73	83	105	65	73	115	130	95	107	60	45	110	98	102	By MS/MS	By MS/MS	By MS/MS	By MS/MS	By MS/MS	By MS/MS	By MS/MS	By MS/MS	By MS/MS	By MS/MS	By MS/MS	By MS/MS	By MS/MS	By MS/MS	By MS/MS	By MS/MS	By MS/MS	By MS/MS	By MS/MS	By MS/MS	By MS/MS	By MS/MS	By MS/MS	By MS/MS	By MS/MS	By MS/MS
Q9I8U7	Q9I8U7	Fast skeletal muscle myosin light polypeptide 3	mylz3	Danio rerio	28.82	26.55	26.43	30.66	27.66	29.17	28.58	30.57	28.26	31.3	30.96	31.68	30.65	31.32	31.9	32.03	31.5	32.31	31.67	30.76	30.77	30.9	31.56	30.38	33.47	30.08	28	22	22	99.3	99.3	99.3	0	323.31	871650000000	9405	54936000000		7955	176990000	41045000	36208000	2105100000	135950000	328180000	171550000	1388200000	149220000	2216400000	2005500000	3252700000	2136800000	1404800000	1858900000	3220700000	1837300000	4296600000	3835500000	2117700000	1660300000	2358400000	2536100000	1469100000	9949000000	1357000000	57	25	16	346	32	69	40	172	40	269	288	571	244	210	367	501	343	850	690	410	357	354	551	243	1357	275	By MS/MS	By MS/MS	By MS/MS	By MS/MS	By MS/MS	By MS/MS	By MS/MS	By MS/MS	By MS/MS	By MS/MS	By MS/MS	By MS/MS	By MS/MS	By MS/MS	By MS/MS	By MS/MS	By MS/MS	By MS/MS	By MS/MS	By MS/MS	By MS/MS	By MS/MS	By MS/MS	By MS/MS	By MS/MS	By MS/MS
F8W542	F8W542	Matrix Gla protein (Fragment)	mgp	Danio rerio	32.13	30.92	31.93	32.02	31.21	30.5	30.52	30.99	31.55	31.38	31.55	31.91	31.26	30.14	30.38	31.18	30.7	31.72	31.63	31.65	31.52	30.97	31.31	31.36	31.03	30.99	4	4	4	40.2	40.2	40.2	0	228.73	420600000000	643	50349000000		7955	1489500000	599820000	1301400000	3325300000	1696900000	919090000	395570000	1096700000	966940000	1683700000	1822300000	2398800000	2015500000	359850000	557380000	1200300000	741060000	2183700000	2199200000	2151800000	1907900000	1361500000	1442800000	1971600000	1321200000	1410100000	19	16	23	28	20	11	15	12	13	22	24	28	24	9	14	14	12	22	23	21	20	14	15	19	14	19	By MS/MS	By MS/MS	By MS/MS	By MS/MS	By MS/MS	By MS/MS	By MS/MS	By MS/MS	By MS/MS	By MS/MS	By MS/MS	By MS/MS	By MS/MS	By MS/MS	By MS/MS	By MS/MS	By MS/MS	By MS/MS	By MS/MS	By MS/MS	By MS/MS	By MS/MS	By MS/MS	By MS/MS	By MS/MS	By MS/MS
A0A140LGF7	A0A140LGF7	Si:dkey-1k23.3	si:dkey-1k23.3	Danio rerio	31.47	31.19	32.33	30.88	31.54	30.33	31.23	30.66	30.62	29.68	30.76	30.61	30.55	29	29.54	29.13	30.58	31.15	30.93	31.27	31.68	31.21	30.67	31.48	30.17	31.1	32	32	32	79.7	79.7	79.7	0	323.31	1368700000000	5461	44101000000		7955	1333700000	1039100000	2226400000	1394300000	2568900000	875170000	780190000	839770000	802060000	396420000	963760000	804130000	968590000	186100000	325610000	239340000	761510000	1388500000	1631500000	1822700000	2182400000	1791900000	944630000	1762800000	551460000	1636200000	206	182	285	147	243	92	142	97	112	76	134	121	107	55	75	51	127	166	147	177	214	138	106	179	80	143	By MS/MS	By MS/MS	By MS/MS	By MS/MS	By MS/MS	By MS/MS	By MS/MS	By MS/MS	By MS/MS	By MS/MS	By MS/MS	By MS/MS	By MS/MS	By MS/MS	By MS/MS	By MS/MS	By MS/MS	By MS/MS	By MS/MS	By MS/MS	By MS/MS	By MS/MS	By MS/MS	By MS/MS	By MS/MS	By MS/MS
CON__P00761	CON__P00761				33.56	33.38	33.34	31.88	31.55	32.14	33.66	31.74	33.03	31.39	31.39	31.7	31.17	32.51	32.12	31.3	31.55	31.89	31.58	31.65	31.62	31.51	31.97	31.55	31.68	31.46	7	7	7	26.8	26.8	26.8	0	323.31	572250000000	904	39444000000	+	-1	1288300000	1103200000	1240200000	1311100000	950870000	1200900000	1372100000	989240000	1182700000	778860000	932680000	1214500000	1128700000	968440000	718290000	547610000	706790000	1093500000	1187000000	1140600000	942330000	1051600000	1104100000	1063900000	1297000000	909870000	40	44	39	23	20	21	43	18	27	17	18	18	13	25	21	11	19	20	20	20	23	12	19	21	19	17	By MS/MS	By MS/MS	By MS/MS	By MS/MS	By MS/MS	By MS/MS	By MS/MS	By MS/MS	By MS/MS	By MS/MS	By MS/MS	By MS/MS	By MS/MS	By MS/MS	By MS/MS	By MS/MS	By MS/MS	By MS/MS	By MS/MS	By MS/MS	By MS/MS	By MS/MS	By MS/MS	By MS/MS	By MS/MS	By MS/MS
Q7T306	Q7T306	Creatine kinase	ckmb	Danio rerio	31.08	30.78	30.07	30.85	30.81	31.21	29.99	31.07	29.94	31.28	30.41	31.38	32.31	32.34	31.48	31.8	31.16	30.81	30.96	31.15	31.35	30.41	29.27	31.14	32.55	28.12	36	36	23	85	85	70.3	0	323.31	995320000000	5468	34187000000		7955	784660000	622040000	378880000	1313300000	1293000000	1513400000	295420000	1246000000	351130000	1443900000	849040000	1677000000	3086500000	1551200000	923940000	1534600000	1022100000	1118300000	1364200000	1490000000	1526400000	923220000	315990000	1437200000	2963100000	180460000	168	159	110	169	152	192	108	165	111	212	150	211	311	282	212	231	189	162	180	186	229	141	73	192	279	47	By MS/MS	By MS/MS	By MS/MS	By MS/MS	By MS/MS	By MS/MS	By MS/MS	By MS/MS	By MS/MS	By MS/MS	By MS/MS	By MS/MS	By MS/MS	By MS/MS	By MS/MS	By MS/MS	By MS/MS	By MS/MS	By MS/MS	By MS/MS	By MS/MS	By MS/MS	By MS/MS	By MS/MS	By MS/MS	By MS/MS
A0A0R4IIU9	A0A0R4IIU9	Zgc:172323	zgc:172323	Danio rerio	30.14	30.74	31.72	29.9	30.58	29.64	31.63	29.47	30.46	30.44	30.67	29.43	28.85	28.72	29.75	29.84	30.77	29.1	28.71	31.01	30.58	30.54	31.06	29.29	26.78	31.18	52	52	48	74.7	74.7	71.4	0	323.31	1463400000000	5665	25369000000		7955	351900000	486670000	906250000	589210000	946370000	459460000	744930000	349210000	369370000	637180000	866130000	385230000	337690000	128090000	281360000	441920000	699400000	303250000	253720000	1139200000	836030000	866260000	951240000	363730000	50955000	1292600000	126	147	217	119	170	124	212	116	121	145	178	119	92	67	120	118	174	93	85	190	170	145	171	115	33	201	By MS/MS	By MS/MS	By MS/MS	By MS/MS	By MS/MS	By MS/MS	By MS/MS	By MS/MS	By MS/MS	By MS/MS	By MS/MS	By MS/MS	By MS/MS	By MS/MS	By MS/MS	By MS/MS	By MS/MS	By MS/MS	By MS/MS	By MS/MS	By MS/MS	By MS/MS	By MS/MS	By MS/MS	By MS/MS	By MS/MS
A0A0R4IFJ7;A0A2R8Q084	A0A0R4IFJ7	Creatine kinase;Phosphagen kinase N-terminal domain-containing protein	ckmt2a;	Danio rerio;Danio rerio	30.99	29.23	29.5	31.12	29.77	31.39	30.13	30.52	30.42	30.92	30.77	29.53	31.72	30.91	30.85	31.44	31.06	30.07	30.8	30.44	29.93	31.21	31.69	31.15	31.21	30.45	34	34	28	64.3	64.3	54.4	0	323.31	952360000000	6283	24632000000		7955;7955	507090000	135760000	175830000	1406600000	526580000	1219400000	209120000	609280000	382980000	741490000	680820000	306150000	1745000000	364300000	447710000	991650000	662930000	486530000	1042400000	671410000	472170000	1152700000	1183800000	1095100000	1055000000	617490000	216	89	101	302	141	297	110	130	149	145	157	82	349	128	149	166	153	117	151	132	113	200	236	222	163	141	By MS/MS	By MS/MS	By MS/MS	By MS/MS	By MS/MS	By MS/MS	By MS/MS	By MS/MS	By MS/MS	By MS/MS	By MS/MS	By MS/MS	By MS/MS	By MS/MS	By MS/MS	By MS/MS	By MS/MS	By MS/MS	By MS/MS	By MS/MS	By MS/MS	By MS/MS	By MS/MS	By MS/MS	By MS/MS	By MS/MS
B3DI58	B3DI58	Notochord granular surface	ngs	Danio rerio	30.09	30.33	31.13	30.09	30.27	29.69	30.47	29.04	29.97	29.86	30.35	29.69	29.96	29.13	29.44	29.39	30.34	29.49	29.5	30.73	30.48	30.02	30.33	29.99	27.95	30.05	48	44	44	78.3	74.6	74.6	0	323.31	1071500000000	6091	22816000000		7955	408060000	487700000	768770000	810570000	822400000	494010000	344450000	261170000	343910000	505410000	740840000	476390000	654540000	185010000	244380000	322150000	606200000	431000000	496590000	1128700000	822440000	652690000	656400000	630930000	108920000	715640000	139	147	225	155	159	126	146	82	118	145	164	120	135	78	112	103	166	122	136	231	210	145	151	145	48	147	By MS/MS	By MS/MS	By MS/MS	By MS/MS	By MS/MS	By MS/MS	By MS/MS	By MS/MS	By MS/MS	By MS/MS	By MS/MS	By MS/MS	By MS/MS	By MS/MS	By MS/MS	By MS/MS	By MS/MS	By MS/MS	By MS/MS	By MS/MS	By MS/MS	By MS/MS	By MS/MS	By MS/MS	By MS/MS	By MS/MS
A5WWI5	A5WWI5	Alpha-2-HS-glycoprotein 2	ahsg2	Danio rerio	31.33	30.32	30.86	31.1	30.11	30.23	29.96	30.93	29.73	30.6	30.42	31.28	30.81	28.54	28.66	29.31	29.16	31.16	29.97	30.31	30.3	30.88	30.53	30.32	28.32	30.47	12	12	12	33.4	33.4	33.4	0	323.31	329070000000	1739	22555000000		7955	1502000000	687110000	723770000	1634900000	869550000	722010000	341190000	645650000	543700000	486270000	456660000	748820000	621150000	72801000	140830000	273850000	173990000	689310000	366660000	449150000	448620000	584200000	459580000	464420000	111060000	442840000	111	58	58	102	65	57	51	36	73	47	31	48	29	9	21	25	20	39	23	27	31	30	29	24	14	24	By MS/MS	By MS/MS	By MS/MS	By MS/MS	By MS/MS	By MS/MS	By MS/MS	By MS/MS	By MS/MS	By MS/MS	By MS/MS	By MS/MS	By MS/MS	By MS/MS	By MS/MS	By MS/MS	By MS/MS	By MS/MS	By MS/MS	By MS/MS	By MS/MS	By MS/MS	By MS/MS	By MS/MS	By MS/MS	By MS/MS
Q08BA1	Q08BA1	ATP synthase subunit alpha	atp5fa1	Danio rerio	28.85	28.39	28.55	30.49	28.77	29.36	29.85	29.45	28.97	30.33	30.38	29.76	29.38	30.59	30.37	30.48	30.46	29.33	29.63	30.02	30.05	30.73	31.26	30.56	28.61	30.69	43	43	43	68.2	68.2	68.2	0	323.31	909370000000	3566	22061000000		7955	200520000	135690000	167350000	1333800000	368320000	475640000	305910000	472770000	208560000	882070000	967620000	648640000	601480000	586500000	591850000	860530000	853740000	474160000	675040000	843570000	820880000	1389900000	1662600000	1291800000	257750000	1362200000	60	58	61	158	72	76	97	74	62	135	148	96	76	109	120	126	129	82	92	130	117	146	187	143	46	168	By MS/MS	By MS/MS	By MS/MS	By MS/MS	By MS/MS	By MS/MS	By MS/MS	By MS/MS	By MS/MS	By MS/MS	By MS/MS	By MS/MS	By MS/MS	By MS/MS	By MS/MS	By MS/MS	By MS/MS	By MS/MS	By MS/MS	By MS/MS	By MS/MS	By MS/MS	By MS/MS	By MS/MS	By MS/MS	By MS/MS
Q58EE9;REV__E9QC56	Q58EE9	Glial fibrillary acidic protein	gfap	Danio rerio	30.03	31.08	30.73	29.12	30.53	30.1	31.07	30.32	29.75	30.36	30.95	31.08	30.17	30.07	29.82	30.7	30.9	31.12	30.98	30.93	30.79	30.92	29.45	31.22	29.86	30.56	54	54	50	82.9	82.9	76.8	0	323.31	937420000000	3875	21860000000		7955;7955	250470000	553230000	437170000	203130000	708000000	437240000	622830000	501920000	226350000	500020000	1101800000	834270000	521040000	211830000	214350000	574940000	589040000	858860000	1010700000	884060000	733380000	816600000	224830000	964650000	397320000	646160000	70	142	109	54	103	86	122	80	62	91	143	132	87	68	67	97	122	129	123	134	126	106	46	157	46	106	By MS/MS	By MS/MS	By MS/MS	By MS/MS	By MS/MS	By MS/MS	By MS/MS	By MS/MS	By MS/MS	By MS/MS	By MS/MS	By MS/MS	By MS/MS	By MS/MS	By MS/MS	By MS/MS	By MS/MS	By MS/MS	By MS/MS	By MS/MS	By MS/MS	By MS/MS	By MS/MS	By MS/MS	By MS/MS	By MS/MS
A8WGC6	A8WGC6	ATP synthase subunit beta	atp5f1b	Danio rerio	29.08	28.59	28.53	30.62	28.84	29.58	30.05	29.68	29.23	30.67	30.61	29.94	29.69	30.85	30.67	30.74	30.75	29.5	29.72	30.29	30.24	30.97	31.49	30.58	29.01	31	39	39	39	83.9	83.9	83.9	0	323.31	1056500000000	7616	21508000000		7955	193240000	129910000	107100000	1261900000	305070000	452940000	287420000	468580000	190470000	973290000	930040000	653940000	648540000	627810000	597300000	935210000	831500000	493750000	629630000	906220000	768440000	1419200000	1722200000	1155200000	311060000	1439600000	108	93	78	280	116	150	160	161	109	287	312	228	160	257	245	288	285	184	196	312	339	390	519	403	110	451	By MS/MS	By MS/MS	By MS/MS	By MS/MS	By MS/MS	By MS/MS	By MS/MS	By MS/MS	By MS/MS	By MS/MS	By MS/MS	By MS/MS	By MS/MS	By MS/MS	By MS/MS	By MS/MS	By MS/MS	By MS/MS	By MS/MS	By MS/MS	By MS/MS	By MS/MS	By MS/MS	By MS/MS	By MS/MS	By MS/MS
A8WGA6	A8WGA6	Tnnt3b protein	tnnt3b	Danio rerio	31.25	29.75	29.21	30.73	30.55	31.1	29.5	31.66	30.64	31.63	30.81	31.5	32.75	31.86	31.79	32.22	31.27	31.04	29.95	30.48	30.51	29.99	29.61	30.83	32.01	26.62	23	23	22	41.2	41.2	41.2	0	323.31	619880000000	7412	19318000000		7955	683980000	226480000	115000000	643270000	513670000	773810000	114060000	824500000	339630000	824980000	506770000	865070000	2059000000	746530000	735800000	1432300000	568360000	729110000	478600000	471510000	400830000	235090000	148470000	524510000	1262200000	10809000	241	86	61	237	277	375	133	403	281	246	172	348	537	289	267	395	170	228	131	131	142	97	81	161	361	19	By MS/MS	By MS/MS	By MS/MS	By MS/MS	By MS/MS	By MS/MS	By MS/MS	By MS/MS	By MS/MS	By MS/MS	By MS/MS	By MS/MS	By MS/MS	By MS/MS	By MS/MS	By MS/MS	By MS/MS	By MS/MS	By MS/MS	By MS/MS	By MS/MS	By MS/MS	By MS/MS	By MS/MS	By MS/MS	By MS/MS
E7F4R9	E7F4R9	IDP	idh2	Danio rerio	29.41	29.24	28.61	30.07	29.67	30.92	29.75	29.88	29.26	29.49	29.54	29.16	30.57	30.25	29.62	30.23	29.87	29.05	29.69	29.09	28.67	28.97	29.77	30.01	29.68	28.33	19	19	19	76.4	76.4	76.4	0	323.31	396390000000	2109	18828000000		7955	321810000	259780000	171730000	1152400000	815740000	1685000000	296090000	548400000	302040000	460390000	476330000	390340000	1207700000	464040000	356780000	722980000	565480000	372750000	717320000	384490000	317320000	387530000	548620000	757710000	514640000	271470000	53	54	39	98	76	172	59	53	54	54	55	43	74	63	48	60	62	35	50	42	37	37	50	57	44	36	By MS/MS	By MS/MS	By MS/MS	By MS/MS	By MS/MS	By MS/MS	By MS/MS	By MS/MS	By MS/MS	By MS/MS	By MS/MS	By MS/MS	By MS/MS	By MS/MS	By MS/MS	By MS/MS	By MS/MS	By MS/MS	By MS/MS	By MS/MS	By MS/MS	By MS/MS	By MS/MS	By MS/MS	By MS/MS	By MS/MS
Q6IQX2	Q6IQX2	Collagen, type I, alpha 2	col1a2	Danio rerio	31.12	31.52	32.01	30.95	32.06	31.56	33.26	31.49	32.62	30.28	31.25	30.69	29.76	30.79	31.11	30.88	31.3	30.46	30.63	31.49	31.69	31.97	32.59	31.13	28.83	32.49	38	38	38	35.5	35.5	35.5	0	323.31	1251300000000	2857	17172000000		7955	227970000	248240000	392690000	376060000	761850000	482270000	725740000	421510000	568870000	216830000	408370000	295830000	188680000	163170000	240180000	261240000	338410000	254430000	314260000	545310000	548550000	698040000	839810000	404620000	75319000	932230000	57	72	76	67	89	72	120	68	102	49	59	54	37	58	62	55	73	50	56	69	81	77	95	68	23	100	By MS/MS	By MS/MS	By MS/MS	By MS/MS	By MS/MS	By MS/MS	By MS/MS	By MS/MS	By MS/MS	By MS/MS	By MS/MS	By MS/MS	By MS/MS	By MS/MS	By MS/MS	By MS/MS	By MS/MS	By MS/MS	By MS/MS	By MS/MS	By MS/MS	By MS/MS	By MS/MS	By MS/MS	By MS/MS	By MS/MS
Q6IQM2	Q6IQM2	Cytochrome c	cyc	Danio rerio	28.76	28.78	28.05	29.18	28.8	30.4	28.88	29.1	28.58	28.91	28.65	28.59	29.96	29.8	29.02	29.29	28.73	28.32	29.23	28.42	27.77	28.2	27.92	29.39	29.81	27.05	9	9	7	62.5	62.5	50	0	323.31	133780000000	797	17085000000		7955	273510000	265470000	139970000	715170000	565790000	1647200000	229420000	424560000	261170000	517890000	453090000	479100000	1321600000	548380000	367380000	576730000	383560000	375590000	817390000	421140000	281870000	363900000	238110000	835170000	997150000	157950000	22	20	14	24	21	40	21	21	16	26	21	21	35	30	24	29	23	21	26	18	16	16	17	28	30	14	By MS/MS	By MS/MS	By MS/MS	By MS/MS	By MS/MS	By MS/MS	By MS/MS	By MS/MS	By MS/MS	By MS/MS	By MS/MS	By MS/MS	By MS/MS	By MS/MS	By MS/MS	By MS/MS	By MS/MS	By MS/MS	By MS/MS	By MS/MS	By MS/MS	By MS/MS	By MS/MS	By MS/MS	By MS/MS	By MS/MS
Q7SXL4	Q7SXL4	Nucleoside diphosphate kinase	nme2b.2	Danio rerio	29.01	27.35	27.33	30.15	28.32	28.86	27.91	29.36	27.57	29.95	29.92	30.69	30.24	30.9	31.16	31.32	30.64	30.71	31.02	30.77	31.15	28.83	26.54	29.85	32.37	28.09	20	20	15	82.4	82.4	68	0	323.31	347420000000	1560	17049000000		7955	179980000	40221000	47886000	986010000	228050000	355650000	63773000	332650000	47465000	415550000	507650000	980380000	682130000	741580000	750510000	1115700000	644290000	899540000	1314100000	860970000	1287700000	275300000	47514000	661020000	2715400000	151500000	25	12	14	68	22	32	18	33	14	51	64	69	53	74	93	82	75	67	86	78	107	32	12	60	165	24	By MS/MS	By MS/MS	By MS/MS	By MS/MS	By MS/MS	By MS/MS	By MS/MS	By MS/MS	By MS/MS	By MS/MS	By MS/MS	By MS/MS	By MS/MS	By MS/MS	By MS/MS	By MS/MS	By MS/MS	By MS/MS	By MS/MS	By MS/MS	By MS/MS	By MS/MS	By MS/MS	By MS/MS	By MS/MS	By MS/MS
A0A2R8RK22	A0A2R8RK22	Calcium-transporting ATPase	atp2a1l	Danio rerio	30.16	30.56	29.93	29.64	30.52	28.91	30.73	31.19	31.2	30.44	30.57	29.53	29.49	30.21	30.32	30.16	30.79	28.52	27.88	29.84	29.62	30.48	30.89	28.81	28.33	29.24	77	77	49	62.5	62.5	46.6	0	323.31	1085500000000	7449	15646000000		7955	345000000	447250000	277720000	490530000	923350000	246740000	414890000	814830000	744190000	529940000	586120000	281510000	291900000	255690000	324300000	385830000	520000000	142640000	114900000	394380000	324070000	573900000	659800000	203970000	143700000	297630000	222	275	201	202	323	126	266	292	335	214	228	147	126	173	204	187	258	106	82	179	189	180	232	115	65	125	By MS/MS	By MS/MS	By MS/MS	By MS/MS	By MS/MS	By MS/MS	By MS/MS	By MS/MS	By MS/MS	By MS/MS	By MS/MS	By MS/MS	By MS/MS	By MS/MS	By MS/MS	By MS/MS	By MS/MS	By MS/MS	By MS/MS	By MS/MS	By MS/MS	By MS/MS	By MS/MS	By MS/MS	By MS/MS	By MS/MS
Q6IMW7	Q6IMW7	Parvalbumin 4	pvalb4	Danio rerio	27.51	26.26	25.09	28.51	27.08	27.09	25.78	29.14	26.63	30.07	28.86	30.01	29.96	30.31	30.27	30.28	30.23	30.1	29.45	29.83	30.12	28.22	26.2	28.75	31.5	26.91	14	14	13	76.1	76.1	76.1	0	323.31	135950000000	604	15598000000		7955	52580000	30203000	14860000	294360000	118200000	63615000	23211000	317670000	42997000	758980000	398980000	1004200000	817520000	634960000	718190000	1183700000	663590000	968140000	1119900000	1339600000	1258300000	263710000	53765000	322740000	2628200000	135060000	10	11	6	20	11	11	8	19	8	26	16	28	26	29	29	27	25	32	20	28	26	14	5	23	52	12	By MS/MS	By MS/MS	By MS/MS	By MS/MS	By MS/MS	By MS/MS	By MS/MS	By MS/MS	By MS/MS	By MS/MS	By MS/MS	By MS/MS	By MS/MS	By MS/MS	By MS/MS	By MS/MS	By MS/MS	By MS/MS	By MS/MS	By MS/MS	By MS/MS	By MS/MS	By MS/MS	By MS/MS	By MS/MS	By MS/MS
A0A2R8QQY8	A0A2R8QQY8	Annexin	anxa2a	Danio rerio	29.51	28.94	29.84	29.18	29.16	28.71	29.07	28.59	28.39	28.78	28.7	28.66	28.2	27.88	28.02	28.22	28.66	29.76	29.73	29.44	29.51	29.14	28.74	29.55	28.74	29.53	36	36	36	62.9	62.9	62.9	0	323.31	359870000000	2216	14762000000		7955	350540000	231140000	403880000	677040000	613680000	359140000	198400000	267320000	149400000	324920000	328480000	313910000	230940000	97507000	124850000	179910000	260770000	763120000	848760000	633670000	646730000	451440000	298670000	653830000	305080000	658240000	66	61	73	76	70	56	51	44	45	51	56	50	36	27	35	40	51	77	82	71	73	57	47	70	51	72	By MS/MS	By MS/MS	By MS/MS	By MS/MS	By MS/MS	By MS/MS	By MS/MS	By MS/MS	By MS/MS	By MS/MS	By MS/MS	By MS/MS	By MS/MS	By MS/MS	By MS/MS	By MS/MS	By MS/MS	By MS/MS	By MS/MS	By MS/MS	By MS/MS	By MS/MS	By MS/MS	By MS/MS	By MS/MS	By MS/MS
Q6DHU6	Q6DHU6	Troponin I type 2a (skeletal, fast), tandem duplicate 3	tnni2a.3	Danio rerio	29.57	29.03	28.27	29.22	29.01	28.8	26.51	29.63	28.64	29.93	28.99	29.41	31.06	30.05	30.16	30.49	29.18	30.41	29.42	29.85	30.08	28.69	27.06	29.82	31.33	25.39	17	17	15	68.8	68.8	68.2	0	323.31	197430000000	1213	14143000000		7955	308130000	213180000	107930000	553560000	380670000	313210000	29258000	496890000	150660000	581950000	261110000	421200000	1460700000	389430000	547650000	807780000	302610000	999090000	593780000	699960000	798300000	269620000	69154000	677920000	1560700000	28067000	42	34	24	39	39	33	8	41	23	45	31	37	75	44	54	57	31	59	37	51	47	32	11	45	70	8	By MS/MS	By MS/MS	By MS/MS	By MS/MS	By MS/MS	By MS/MS	By MS/MS	By MS/MS	By MS/MS	By MS/MS	By MS/MS	By MS/MS	By MS/MS	By MS/MS	By MS/MS	By MS/MS	By MS/MS	By MS/MS	By MS/MS	By MS/MS	By MS/MS	By MS/MS	By MS/MS	By MS/MS	By MS/MS	By MS/MS
Q6IQI2	Q6IQI2	Galectin	lgals2a	Danio rerio	28.92	28.96	29.93	29.19	29.73	30.23	29.89	29.27	29.37	29.85	29.5	29.73	29.69	29.52	29.56	30.2	30.13	29.62	30.21	29.84	29.69	29.69	30.61	29.69	29.56	30.5	11	11	11	97.8	97.8	97.8	0	323.31	302090000000	1382	13777000000		7955	135510000	182020000	385790000	397970000	441900000	516230000	220210000	214090000	166200000	228930000	283650000	359890000	379210000	177180000	168010000	363250000	387650000	404490000	562120000	429970000	454980000	338810000	656710000	410320000	316320000	694540000	27	32	42	32	39	45	42	23	23	33	30	36	26	26	26	39	38	30	41	38	36	27	34	31	23	52	By MS/MS	By MS/MS	By MS/MS	By MS/MS	By MS/MS	By MS/MS	By MS/MS	By MS/MS	By MS/MS	By MS/MS	By MS/MS	By MS/MS	By MS/MS	By MS/MS	By MS/MS	By MS/MS	By MS/MS	By MS/MS	By MS/MS	By MS/MS	By MS/MS	By MS/MS	By MS/MS	By MS/MS	By MS/MS	By MS/MS
A2BHA3	A2BHA3	Creatine kinase	ckma	Danio rerio	30.29	29.85	29.13	29.98	29.73	30.36	29.14	30.06	29.15	30.42	29.45	30.48	31.2	31.47	30.67	30.87	30.22	29.97	30.04	30.11	30.44	29.65	28.15	30.16	31.52	27.18	34	24	24	73.2	59.6	59.6	0	323.31	430500000000	2753	13551000000		7955	373030000	298850000	179190000	648260000	549810000	622860000	142040000	385420000	156360000	504730000	283440000	598130000	1181000000	678250000	386480000	656900000	344940000	425890000	505620000	523800000	610720000	301910000	90832000	485830000	1218900000	40297000	99	92	66	94	78	103	57	77	66	95	70	92	127	125	95	109	97	77	87	81	102	68	38	94	126	27	By MS/MS	By MS/MS	By MS/MS	By MS/MS	By MS/MS	By MS/MS	By MS/MS	By MS/MS	By MS/MS	By MS/MS	By MS/MS	By MS/MS	By MS/MS	By MS/MS	By MS/MS	By MS/MS	By MS/MS	By MS/MS	By MS/MS	By MS/MS	By MS/MS	By MS/MS	By MS/MS	By MS/MS	By MS/MS	By MS/MS
F1QKG7;A0A2R8Q7U4	F1QKG7	Tropomyosin 4a;Uncharacterized protein	tpm4a;	Danio rerio;Danio rerio	32.34	31.77	31.93	31.89	31.66	32	31.62	31.79	32.06	31.35	31.14	31.4	31.17	31.47	31.35	31.43	31.19	32	32.11	31.67	31.42	31.42	31.36	31.83	29.5	31.69	28	11	9	64.4	38.7	29.9	0	220.12	234610000000	666	13142000000		7955;7955	429040000	238940000	133800000	538340000	390830000	739750000	225250000	594180000	313660000	366760000	329640000	414490000	648840000	371460000	369230000	459080000	318680000	542060000	586190000	324560000	302910000	475540000	435210000	472340000	80815000	114160000	27	15	14	21	19	30	17	24	17	21	17	18	31	14	19	21	20	20	22	14	18	19	20	21	6	12	By MS/MS	By MS/MS	By MS/MS	By MS/MS	By MS/MS	By MS/MS	By MS/MS	By MS/MS	By MS/MS	By MS/MS	By MS/MS	By MS/MS	By MS/MS	By MS/MS	By MS/MS	By MS/MS	By MS/MS	By MS/MS	By MS/MS	By MS/MS	By MS/MS	By MS/MS	By MS/MS	By MS/MS	By MS/MS	By MS/MS
Q6TNV0	Q6TNV0	Cytochrome c oxidase subunit 4	cox4i1	Danio rerio	28.66	27.4	27.66	29.03	27.68	29.49	28.16	29.33	28.36	29.14	28.15	28.89	29.57	30	28.83	29.46	28.93	28.81	29.26	28.54	28.49	29.32	30.1	30.03	30.52	28.58	13	13	12	55.6	55.6	49.7	0	239.39	165680000000	525	12883000000		7955	170870000	55865000	75150000	468740000	165230000	652650000	92466000	519120000	136360000	482320000	245990000	355000000	749050000	396700000	215750000	456640000	321470000	330800000	641460000	348470000	325000000	651510000	859990000	1047000000	1103700000	365340000	14	10	11	18	11	20	10	19	12	18	10	16	18	19	13	12	14	17	16	12	15	15	21	29	23	14	By MS/MS	By MS/MS	By MS/MS	By MS/MS	By MS/MS	By MS/MS	By MS/MS	By MS/MS	By MS/MS	By MS/MS	By MS/MS	By MS/MS	By MS/MS	By MS/MS	By MS/MS	By MS/MS	By MS/MS	By MS/MS	By MS/MS	By MS/MS	By MS/MS	By MS/MS	By MS/MS	By MS/MS	By MS/MS	By MS/MS
Q7T334	Q7T334	Malate dehydrogenase	mdh2	Danio rerio	28.31	27.66	27.55	29.72	28.57	29.12	29.12	29.26	28.34	29.54	29.69	29.31	29.48	30.13	29.84	30.02	29.81	29.49	30.16	29.41	29.06	28.28	28.63	30.21	29.85	28.29	28	28	28	84.3	84.3	84.3	0	323.31	381070000000	1828	12837000000		7955	140900000	79606000	74014000	839330000	327530000	423140000	162630000	327760000	131790000	436230000	520070000	418330000	554070000	386730000	369330000	532830000	466300000	489050000	890610000	467450000	386190000	222170000	219330000	810840000	564390000	214330000	42	31	32	88	54	62	49	42	37	56	59	53	46	58	53	65	53	54	75	56	44	35	33	72	59	36	By MS/MS	By MS/MS	By MS/MS	By MS/MS	By MS/MS	By MS/MS	By MS/MS	By MS/MS	By MS/MS	By MS/MS	By MS/MS	By MS/MS	By MS/MS	By MS/MS	By MS/MS	By MS/MS	By MS/MS	By MS/MS	By MS/MS	By MS/MS	By MS/MS	By MS/MS	By MS/MS	By MS/MS	By MS/MS	By MS/MS
Q9I8V0	Q9I8V0	Parvalbumin-2	pvalb2	Danio rerio	27.8	26.54	24.26	26.76	26.9	26.25	26.46	28.29	26.7	28.21	28.19	29.06	28.75	30.59	29.52	30.06	28.46	30.2	30.32	29.84	30.96	28.26	25.68	27.19	31.94	27.44	15	15	11	75.2	75.2	75.2	0	323.31	128240000000	601	12757000000		7955	81227000	39382000	7953600	110270000	94263000	64261000	27607000	205230000	41497000	287510000	247590000	454860000	638600000	640330000	398400000	777400000	247290000	892890000	1238400000	937330000	1548700000	346160000	32860000	166990000	2890000000	163920000	14	9	3	11	11	7	5	14	7	19	20	25	18	35	29	34	22	38	36	38	52	14	7	12	62	18	By MS/MS	By MS/MS	By MS/MS	By MS/MS	By MS/MS	By MS/MS	By MS/MS	By MS/MS	By MS/MS	By MS/MS	By MS/MS	By MS/MS	By MS/MS	By MS/MS	By MS/MS	By MS/MS	By MS/MS	By MS/MS	By MS/MS	By MS/MS	By MS/MS	By MS/MS	By MS/MS	By MS/MS	By MS/MS	By MS/MS
A5WWJ4	A5WWJ4	Matrilin 1	matn1	Danio rerio	30.15	30.33	29.75	29.67	31.05	28.71	29.8	30.33	29.53	28.45	28.82	30.03	25.73	27.72	28.64	28.59	27.54	30.57	29.08	28.87	29.72	30.06	29.3	30.02	29.11	30.71	43	43	42	71	71	71	0	323.31	639220000000	4144	12575000000		7955	332910000	345770000	251940000	539440000	1378300000	214790000	187400000	555520000	215400000	131180000	212080000	492160000	21936000	47644000	107840000	118040000	58745000	721350000	307370000	249180000	438090000	531510000	260920000	576620000	230520000	891080000	121	127	98	132	311	114	101	164	107	69	80	128	25	48	65	61	46	193	85	91	171	133	96	145	89	224	By MS/MS	By MS/MS	By MS/MS	By MS/MS	By MS/MS	By MS/MS	By MS/MS	By MS/MS	By MS/MS	By MS/MS	By MS/MS	By MS/MS	By MS/MS	By MS/MS	By MS/MS	By MS/MS	By MS/MS	By MS/MS	By MS/MS	By MS/MS	By MS/MS	By MS/MS	By MS/MS	By MS/MS	By MS/MS	By MS/MS
Q90485	Q90485	Hemoglobin subunit beta-2	ba2l	Danio rerio	26.52	25.12	25.22	28.48	27.61	25.89	27.27	27.34	27.02	29.28	29	27.87	29.37	29.47	30.82	28.66	30.33	30.03	29.59	29.58	30.21	26.99	27.09	28.41	28.34	28.41	11	11	2	71.6	71.6	16.9	0	226.29	161780000000	891	12441000000		7955	41038000	14438000	14238000	520530000	249520000	64231000	47265000	158230000	60931000	572080000	487060000	239670000	886360000	430660000	1156400000	323670000	959220000	1156200000	1001900000	863550000	1286800000	124420000	155050000	410690000	283130000	420720000	12	7	5	31	23	11	11	18	11	38	37	26	39	37	73	28	58	58	49	49	57	14	15	34	25	34	By MS/MS	By MS/MS	By MS/MS	By MS/MS	By MS/MS	By MS/MS	By MS/MS	By MS/MS	By MS/MS	By MS/MS	By MS/MS	By MS/MS	By MS/MS	By MS/MS	By MS/MS	By MS/MS	By MS/MS	By MS/MS	By MS/MS	By MS/MS	By MS/MS	By MS/MS	By MS/MS	By MS/MS	By MS/MS	By MS/MS
Q24JW4	Q24JW4	Flj13639	dhrs12la	Danio rerio	28.71	27.85	28.87	27.78	28.42	28.18	29.24	28.92	28.63	28.79	29.04	29.97	27.46	28.94	28.41	29.6	28.93	29.32	29.17	28.6	28.8	29.34	29.46	29.36	28.77	29.43	37	37	35	84.7	84.7	80.6	0	323.31	422130000000	3337	12233000000		7955	176970000	82161000	193670000	194180000	274810000	205790000	242920000	298470000	166780000	259340000	400990000	709690000	129630000	206430000	136540000	508580000	272490000	535850000	507900000	363400000	334340000	537020000	469600000	590090000	249520000	576760000	88	56	92	57	77	69	100	85	74	88	108	156	45	71	59	122	85	112	112	84	87	115	105	110	68	116	By MS/MS	By MS/MS	By MS/MS	By MS/MS	By MS/MS	By MS/MS	By MS/MS	By MS/MS	By MS/MS	By MS/MS	By MS/MS	By MS/MS	By MS/MS	By MS/MS	By MS/MS	By MS/MS	By MS/MS	By MS/MS	By MS/MS	By MS/MS	By MS/MS	By MS/MS	By MS/MS	By MS/MS	By MS/MS	By MS/MS
Q7ZVI7	Q7ZVI7	Actin, cytoplasmic 1	actba	Danio rerio	30.98	30.9	31.33	30.48	30.6	30.1	30.51	30.2	30.79	30.29	30.18	30.38	29.59	30.22	30.61	29.96	30.19	30.66	30.71	30.65	30.89	30.49	30.13	30.45	29.18	31.09	46	17	1	93.6	59.7	4.5	0	323.31	573910000000	3148	12087000000		7955	298510000	248550000	355000000	470510000	519650000	204960000	157900000	310550000	268820000	322490000	296920000	365370000	231190000	170600000	232320000	216660000	239210000	377850000	474990000	485140000	494510000	418970000	269060000	430590000	152040000	604780000	95	139	138	109	112	72	89	64	97	71	61	60	44	67	69	50	59	60	97	62	70	58	46	64	36	74	By MS/MS	By MS/MS	By MS/MS	By MS/MS	By MS/MS	By MS/MS	By MS/MS	By MS/MS	By MS/MS	By MS/MS	By MS/MS	By MS/MS	By MS/MS	By MS/MS	By MS/MS	By MS/MS	By MS/MS	By MS/MS	By MS/MS	By MS/MS	By MS/MS	By MS/MS	By MS/MS	By MS/MS	By MS/MS	By MS/MS
Q66I80	Q66I80	Fatty acid binding protein 11a	fabp4a	Danio rerio	28.51	28.54	28.97	29.16	28.55	28.73	28.42	28.49	28.2	28.79	28.35	28.81	28.75	28.23	28.31	28.52	28.17	29.2	29.46	28.67	28.97	27.49	26.18	29.44	28.9	27.82	13	13	13	75.4	75.4	75.4	0	248.64	92758000000	562	11619000000		7955	159920000	163130000	228110000	757900000	357590000	429410000	126300000	293010000	144470000	356430000	147060000	389560000	460020000	148370000	171970000	275800000	191970000	521390000	772290000	231090000	489130000	168830000	53271000	705150000	403030000	207630000	14	19	16	24	20	18	12	10	10	15	16	15	17	9	11	11	13	18	20	14	13	6	4	22	10	12	By MS/MS	By MS/MS	By MS/MS	By MS/MS	By MS/MS	By MS/MS	By MS/MS	By MS/MS	By MS/MS	By MS/MS	By MS/MS	By MS/MS	By MS/MS	By MS/MS	By MS/MS	By MS/MS	By MS/MS	By MS/MS	By MS/MS	By MS/MS	By MS/MS	By MS/MS	By MS/MS	By MS/MS	By MS/MS	By MS/MS
F1R4K1	F1R4K1	Tubulin beta chain	tubb4bl	Danio rerio	29.22	29.23	29.38	28.66	29.29	29.12	29.43	29.12	28.92	29.09	29.67	29.78	28.85	29.04	28.91	29.52	29.67	29.62	29.64	29.31	29.33	29.2	29.01	29.47	28.41	29.5	35	35	3	80.2	80.2	7.9	0	323.31	408870000000	3295	11403000000		7955	195120000	187610000	197880000	306800000	415440000	367430000	178510000	285860000	159150000	292510000	448260000	521080000	259000000	159870000	144280000	331420000	334880000	474540000	495440000	404960000	403900000	383770000	234140000	468680000	199300000	489880000	107	108	126	109	128	100	103	60	101	65	87	83	53	64	63	68	75	82	80	74	71	66	56	71	41	81	By MS/MS	By MS/MS	By MS/MS	By MS/MS	By MS/MS	By MS/MS	By MS/MS	By MS/MS	By MS/MS	By MS/MS	By MS/MS	By MS/MS	By MS/MS	By MS/MS	By MS/MS	By MS/MS	By MS/MS	By MS/MS	By MS/MS	By MS/MS	By MS/MS	By MS/MS	By MS/MS	By MS/MS	By MS/MS	By MS/MS
E7F2M5	E7F2M5	CD59 molecule (CD59 blood group)	cd59	Danio rerio	31.09	30.58	30.57	29.81	30.94	30.35	31.01		30.64																		4	4	4	26.3	26.3	26.3	0	146.27	83945000000	342	10972000000		7955	452890000	391520000	459490000	412120000	752160000	578100000	405640000	0	301850000	0	0	0	0	1685800	0	0	0	0	0	0	0	0	0	0	0	0	17	14	14	15	22	15	16	0	14	0	0	0	0	0	0	0	0	0	0	0	0	0	0	0	0	0	By MS/MS	By MS/MS	By MS/MS	By MS/MS	By MS/MS	By MS/MS	By MS/MS		By MS/MS					By matching
Q8AWD0	Q8AWD0	Voltage-dependent anion-selective channel protein 2	vdac2	Danio rerio	29.26	28.43	28.35	29.2	28.76	29.87	28.95	29.31	28.78	29.03	28.92	28.83	29.67	29.83	29.09	29.3	28.94	29.16	29.66	28.62	28.66	29.62	29.73	29.91	30.51	29.93	18	18	17	63.6	63.6	60.1	0	323.31	276140000000	1253	10741000000		7955	211680000	112540000	104300000	419800000	283850000	523280000	156030000	284840000	150500000	246620000	244680000	259090000	563530000	283760000	198430000	279930000	219630000	351980000	503400000	248630000	265490000	485730000	369920000	644590000	896920000	583490000	37	27	25	37	32	44	30	31	33	31	31	33	48	36	31	32	32	33	43	33	29	40	42	48	64	53	By MS/MS	By MS/MS	By MS/MS	By MS/MS	By MS/MS	By MS/MS	By MS/MS	By MS/MS	By MS/MS	By MS/MS	By MS/MS	By MS/MS	By MS/MS	By MS/MS	By MS/MS	By MS/MS	By MS/MS	By MS/MS	By MS/MS	By MS/MS	By MS/MS	By MS/MS	By MS/MS	By MS/MS	By MS/MS	By MS/MS
A0A0R4IKF0	A0A0R4IKF0	Apolipoprotein A-Ib	apoa1b	Danio rerio	29.87	28.57	28.97	30.17	28.2	28.41	27.39	28.68	28.46	29.61	28.36	29.86	29.95	29.06	28.42	29.48	28.29	29.55	29.5	28.25	28.92	29.01	28.89	28.92	29.34	28.95	21	21	21	69.6	69.6	69.6	0	323.31	325660000000	2572	9891000000		7955	426660000	112030000	132430000	901280000	203920000	206270000	33447000	214370000	99866000	583920000	185690000	548310000	879200000	209720000	119370000	488740000	133420000	493900000	523230000	194210000	307230000	336130000	217160000	314100000	387640000	324840000	107	54	70	153	55	62	28	60	50	104	69	123	107	74	55	106	67	103	109	62	79	74	58	83	70	79	By MS/MS	By MS/MS	By MS/MS	By MS/MS	By MS/MS	By MS/MS	By MS/MS	By MS/MS	By MS/MS	By MS/MS	By MS/MS	By MS/MS	By MS/MS	By MS/MS	By MS/MS	By MS/MS	By MS/MS	By MS/MS	By MS/MS	By MS/MS	By MS/MS	By MS/MS	By MS/MS	By MS/MS	By MS/MS	By MS/MS
Q5XJ10	Q5XJ10	Glyceraldehyde-3-phosphate dehydrogenase	gapdh	Danio rerio	29.29	28.95	28.73	29.33	29.19	29.28	28.58	29.26	28.72	29.64	29.02	29.58	30.73	30.92	29.87	30.02	29.62	29.19	29.18	29.28	29.32	28.69	26.59	29.23	30.4	26.97	23	23	21	84.7	84.7	80.2	0	323.31	300640000000	2260	9693500000		7955	148540000	130170000	118390000	425980000	356390000	343420000	83198000	309270000	112370000	357880000	262650000	403970000	930040000	424190000	222590000	395480000	295440000	371640000	403210000	332660000	348710000	258110000	73234000	409090000	608170000	129150000	57	58	55	81	78	64	43	56	53	83	64	83	171	128	85	83	79	58	58	67	78	46	18	60	98	34	By MS/MS	By MS/MS	By MS/MS	By MS/MS	By MS/MS	By MS/MS	By MS/MS	By MS/MS	By MS/MS	By MS/MS	By MS/MS	By MS/MS	By MS/MS	By MS/MS	By MS/MS	By MS/MS	By MS/MS	By MS/MS	By MS/MS	By MS/MS	By MS/MS	By MS/MS	By MS/MS	By MS/MS	By MS/MS	By MS/MS
A0A0R4IKE0	A0A0R4IKE0	Calsequestrin	casq1a	Danio rerio	30.21	29.03	28.35	29.71	28.85	30.73	29.67	30.53	30.06	29.79	28.75	29.67	30.61	30.43	29.9	30.43	29.2	28.86	28.78	28.15	27.92	29.03	28.03	29.34	30.03	26.34	17	17	17	39.2	39.2	39.2	0	323.31	342930000000	1834	9635700000		7955	349250000	148090000	93306000	517600000	259070000	832020000	171020000	643430000	275870000	342390000	171210000	332250000	853990000	343810000	252500000	457840000	194540000	220810000	234230000	83971000	94378000	191240000	85580000	343220000	357720000	34485000	90	50	33	68	43	98	57	81	59	58	38	52	81	83	66	76	49	43	40	32	26	43	26	52	55	19	By MS/MS	By MS/MS	By MS/MS	By MS/MS	By MS/MS	By MS/MS	By MS/MS	By MS/MS	By MS/MS	By MS/MS	By MS/MS	By MS/MS	By MS/MS	By MS/MS	By MS/MS	By MS/MS	By MS/MS	By MS/MS	By MS/MS	By MS/MS	By MS/MS	By MS/MS	By MS/MS	By MS/MS	By MS/MS	By MS/MS
Q5RIS7	Q5RIS7	Si:ch211-196f5.2	si:ch211-196f5.2	Danio rerio	28.46	28.7	29.76	27.48	28.36	28.8	29.21	27.71	27.51	28.5	28.41	28.48	28.14	27.62	28.72	28.44	29.05	28.32	28.73	28.64	28.6	28.88	29.1	28.52	28.01	29.77	14	14	14	76.4	76.4	76.4	0	323.31	152760000000	897	9559400000		7955	136800000	119830000	274860000	146190000	252420000	326830000	135570000	142940000	59876000	178920000	256970000	209800000	233310000	77365000	170820000	206810000	306640000	168950000	268340000	302800000	242800000	383010000	421630000	329890000	177310000	655290000	22	22	30	10	19	24	21	18	10	18	24	19	20	11	17	17	22	18	23	21	26	23	29	25	18	41	By MS/MS	By MS/MS	By MS/MS	By MS/MS	By MS/MS	By MS/MS	By MS/MS	By MS/MS	By MS/MS	By MS/MS	By MS/MS	By MS/MS	By MS/MS	By MS/MS	By MS/MS	By MS/MS	By MS/MS	By MS/MS	By MS/MS	By MS/MS	By MS/MS	By MS/MS	By MS/MS	By MS/MS	By MS/MS	By MS/MS
Q6NWF6;F1Q4X3	Q6NWF6	Keratin, type II cytoskeletal 8;Si:dkey-222n6.2 (Fragment)	krt8;si:dkey-222n6.2	Danio rerio;Danio rerio	30.19	29.92	30.55	30.01	29.68	29.04	29.28	28.92	29.5	29.09	29.08	29.19	28.67	28.66	28.6	28.58	28.54	30.06	29.92	29.94	29.89	28.92	27.78	29.6	27.94	29.1	51	47	32	69.6	65.8	55.2	0	323.31	391630000000	2501	9520400000		7955;7955	309820000	257900000	419600000	597030000	461350000	209610000	130460000	159650000	176040000	225080000	226100000	247250000	170140000	98416000	102890000	140900000	128070000	486610000	486220000	468690000	437710000	171680000	68021000	363600000	84747000	260420000	96	86	112	92	77	56	61	51	64	58	73	68	48	49	50	39	52	95	88	88	96	49	33	92	29	68	By MS/MS	By MS/MS	By MS/MS	By MS/MS	By MS/MS	By MS/MS	By MS/MS	By MS/MS	By MS/MS	By MS/MS	By MS/MS	By MS/MS	By MS/MS	By MS/MS	By MS/MS	By MS/MS	By MS/MS	By MS/MS	By MS/MS	By MS/MS	By MS/MS	By MS/MS	By MS/MS	By MS/MS	By MS/MS	By MS/MS
B8A518	B8A518	Tubulin alpha chain	tuba1c	Danio rerio	28.85	29.14	29.18	28.55	29	28.92	29.44	29.03	28.92	28.9	29.56	29.62	28.68	28.95	28.89	29.44	29.57	29.4	29.58	29.24	29.21	29.16	28.83	29.31	28.21	29.61	29	29	0	77.8	77.8	0	0	323.31	341680000000	2154	9398600000		7955	140800000	175630000	172260000	237810000	350920000	277190000	168110000	174220000	146860000	193310000	330790000	379040000	242390000	107430000	154050000	291330000	296140000	361100000	468850000	337410000	331280000	297580000	173650000	347120000	113560000	409590000	55	58	64	56	64	68	62	43	53	49	62	69	44	42	50	58	58	67	66	54	61	51	41	55	27	60	By MS/MS	By MS/MS	By MS/MS	By MS/MS	By MS/MS	By MS/MS	By MS/MS	By MS/MS	By MS/MS	By MS/MS	By MS/MS	By MS/MS	By MS/MS	By MS/MS	By MS/MS	By MS/MS	By MS/MS	By MS/MS	By MS/MS	By MS/MS	By MS/MS	By MS/MS	By MS/MS	By MS/MS	By MS/MS	By MS/MS
Q1LWN2	Q1LWN2	Phosvitin	vtg1	Danio rerio	19.31	31.15	31.63		30.02	18.05	30.97	19.58	17.31		29.82	17.03		27.66	29.12		28.68	29.11	28.76	30.08	29.99	29.01	18.21	28.7	29.38	29.39	109	109	26	79.7	79.7	25.3	0	323.31	956860000000	5831	8780700000		7955	1110800	541460000	806030000	623970	563750000	248500	296570000	1255300	276990	0	490690000	69172	0	62248000	147810000	0	189530000	318660000	255180000	643940000	601710000	348150000	83918	273470000	376650000	412150000	0	407	511	0	299	7	291	9	0	0	301	7	0	98	182	0	193	207	175	300	326	200	4	178	199	240	By MS/MS	By MS/MS	By MS/MS	By matching	By MS/MS	By MS/MS	By MS/MS	By MS/MS	By matching		By MS/MS	By MS/MS		By MS/MS	By MS/MS		By MS/MS	By MS/MS	By MS/MS	By MS/MS	By MS/MS	By MS/MS	By MS/MS	By MS/MS	By MS/MS	By MS/MS
Q8JHI0;A2CEZ0	Q8JHI0	ADP/ATP translocase;ADP/ATP translocase	slc25a5;si:dkey-251i10.1	Danio rerio;Danio rerio	26.15	26.46	25.77	28.11	27.87	27.56	27.73	28.29	26.69	28.93	29.46	28.72	29.05	29.24	30.19	29.11	29.65	29.83	29.1	29.87	30.4	29.6	30.17	28.87	31.38	30.28	29	29	17	76.8	76.8	43	0	323.31	219970000000	1310	8598300000		7955;7955	15362000	23909000	12031000	189780000	141760000	104240000	47056000	79875000	28171000	194990000	280240000	217600000	273720000	159180000	364680000	211980000	282100000	611760000	387190000	535070000	789100000	402180000	489990000	227770000	1299400000	654700000	9	14	10	34	27	27	23	19	14	39	50	43	37	48	66	41	58	57	37	60	77	47	63	35	110	81	By MS/MS	By MS/MS	By MS/MS	By MS/MS	By MS/MS	By MS/MS	By MS/MS	By MS/MS	By MS/MS	By MS/MS	By MS/MS	By MS/MS	By MS/MS	By MS/MS	By MS/MS	By MS/MS	By MS/MS	By MS/MS	By MS/MS	By MS/MS	By MS/MS	By MS/MS	By MS/MS	By MS/MS	By MS/MS	By MS/MS
F1Q9F4	F1Q9F4	Secreted phosphoprotein 1	spp1	Danio rerio	29.87	29.11	29.62	29.16	28.91	28.6	29.12	28.73	28.45	28.41	28.24	28.7	27.9	27.28	27.65	28.07	27.54	28.32	27.96	28.03	28.37	28.37	28.85	28.26	25.29	28.4	14	14	14	45.2	45.2	45.2	0	323.31	105060000000	585	8533100000		7955	290270000	203720000	272490000	485670000	341980000	298050000	181110000	180570000	122540000	230660000	185750000	337830000	145060000	56153000	82271000	154660000	57352000	243420000	212930000	207360000	252710000	287540000	328260000	252180000	30080000	317390000	27	19	25	23	15	15	16	15	10	13	11	16	12	6	8	12	10	17	12	14	18	13	15	17	3	16	By MS/MS	By MS/MS	By MS/MS	By MS/MS	By MS/MS	By MS/MS	By MS/MS	By MS/MS	By MS/MS	By MS/MS	By MS/MS	By MS/MS	By MS/MS	By MS/MS	By MS/MS	By MS/MS	By MS/MS	By MS/MS	By MS/MS	By MS/MS	By MS/MS	By MS/MS	By MS/MS	By MS/MS	By MS/MS	By MS/MS
Q9I8U8	Q9I8U8	Fast skeletal muscle troponin C	tnnc2	Danio rerio	29.11	28.04	26.71	28.36	28.09	28.23	26.79	29.42	27.94	29.53	28.62	29.13	30.47	29.7	29.58	30.54	29.29	28.98	28.02	28.87	28.21	28.6	26.49	27.95	30.92	26.03	16	16	13	94.4	94.4	79.4	0	323.31	103970000000	698	8435400000		7955	197710000	77247000	34810000	293360000	201160000	225580000	29231000	428170000	78152000	452550000	258300000	389240000	801070000	250490000	274010000	765710000	314800000	506870000	236720000	266290000	220660000	157020000	34931000	198610000	1089100000	48451000	30	19	7	18	14	12	8	28	15	34	19	33	49	25	33	50	30	32	20	24	13	18	5	18	52	6	By MS/MS	By MS/MS	By MS/MS	By MS/MS	By MS/MS	By MS/MS	By MS/MS	By MS/MS	By MS/MS	By MS/MS	By MS/MS	By MS/MS	By MS/MS	By MS/MS	By MS/MS	By MS/MS	By MS/MS	By MS/MS	By MS/MS	By MS/MS	By MS/MS	By MS/MS	By MS/MS	By MS/MS	By MS/MS	By MS/MS
A0A0N4STT5	A0A0N4STT5	Slow myosin heavy chain 2	smyhc2	Danio rerio	29.1	31.83	30.84	32.49	31.63	32.78	32.2	30.61	29.88	30.7	31.76	29.86	31.97	31.67	31.82	31.16	31.92	28.84	30.09	31.18	31.05	32.16	32.05	31.83	31.57	31.29	217	170	34	73.3	63.2	18.4	0	323.31	1476600000000	9831	8197700000		7955	55573000	159850000	91072000	504990000	278840000	532190000	186350000	196980000	94839000	191860000	291510000	118670000	375950000	170420000	201270000	177490000	274590000	60887000	118470000	215590000	164940000	408300000	322840000	290580000	94532000	173620000	62	287	176	474	286	461	308	175	129	202	327	132	329	280	321	241	355	66	146	265	235	350	300	300	178	201	By MS/MS	By MS/MS	By MS/MS	By MS/MS	By MS/MS	By MS/MS	By MS/MS	By MS/MS	By MS/MS	By MS/MS	By MS/MS	By MS/MS	By MS/MS	By MS/MS	By MS/MS	By MS/MS	By MS/MS	By MS/MS	By MS/MS	By MS/MS	By MS/MS	By MS/MS	By MS/MS	By MS/MS	By MS/MS	By MS/MS
Q7SXA3;Q3B7P7;A0A2R8RR55;B0R189;F1QHN6;A0A0N4SUD2	Q7SXA3;Q3B7P7;A0A2R8RR55;B0R189;F1QHN6;A0A0N4SUD2	40S ribosomal protein S27a;60S ribosomal protein L40;Uncharacterized protein;Si:ch211-202a12.4;Ubiquitin C;Ubiquitin B	rps27a;uba52;;si:ch211-202a12.4;ubc;ubb	Danio rerio;Danio rerio;Danio rerio;Danio rerio;Danio rerio;Danio rerio	28.53	28.47	28.84	28.42	28.44	27.94	28.06	28.01	28.15	28.49	28.43	28.58	28.09	28.22	28.42	28.15	28.27	28.74	28.94	28.8	28.76	27.83	27.25	28.13	28.55	28.12	10	10	10	59	59	59	0	118.9	53696000000	567	8111100000		7955;7955;7955;7955;7955;7955	177950000	182880000	213150000	335080000	316420000	188650000	97579000	188340000	135490000	257470000	252730000	286200000	267420000	111840000	169020000	206080000	112880000	349740000	471950000	390980000	382000000	151110000	100390000	148720000	276770000	223160000	15	18	18	20	18	15	11	14	9	20	22	23	19	13	18	14	12	22	19	23	22	10	7	12	17	16	By MS/MS	By MS/MS	By MS/MS	By MS/MS	By MS/MS	By MS/MS	By MS/MS	By MS/MS	By MS/MS	By MS/MS	By MS/MS	By MS/MS	By MS/MS	By MS/MS	By MS/MS	By MS/MS	By MS/MS	By MS/MS	By MS/MS	By MS/MS	By MS/MS	By MS/MS	By MS/MS	By MS/MS	By MS/MS	By MS/MS
A0A2R8Q483	A0A2R8Q483	Vimentin-related 2	vimr2	Danio rerio	28.51	28.96	29.65	28.31	28.51	28.23	29.23	27.56	28.32	28.45	28.66	28.46	28.21	27.66	27.98	28.18	28.64	28.17	28.25	29.02	28.72	28.66	29.11	28.41	26.78	29.2	37	37	37	65.9	65.9	65.9	0	323.31	242320000000	1828	7730700000		7955	121670000	157400000	287310000	211410000	263020000	211890000	208180000	87693000	112770000	164910000	182310000	175530000	150160000	60173000	89132000	132580000	174950000	164600000	209830000	318610000	243740000	196430000	211720000	188680000	42583000	323940000	53	58	81	54	57	50	63	20	44	31	36	35	30	26	32	27	45	34	31	49	40	35	45	31	16	47	By MS/MS	By MS/MS	By MS/MS	By MS/MS	By MS/MS	By MS/MS	By MS/MS	By MS/MS	By MS/MS	By MS/MS	By MS/MS	By MS/MS	By MS/MS	By MS/MS	By MS/MS	By MS/MS	By MS/MS	By MS/MS	By MS/MS	By MS/MS	By MS/MS	By MS/MS	By MS/MS	By MS/MS	By MS/MS	By MS/MS
A0A0R4IKJ0	A0A0R4IKJ0	Myosin, light chain 10, regulatory	myl10	Danio rerio	22.3	26.92	26.5	28.69	26.95	28.6	27.08	26.69	24.04	27.13	27.83	26.4	29.81	29.05	28.84	28.14	28.28	25.89	27.73	27.82	27.5	28.89	28.41	28.4	30.07	27.84	19	19	16	95.8	95.8	85	0	323.31	121130000000	1093	7709700000		7955	3874600	37756000	31820000	476870000	131320000	401030000	51684000	59011000	8254200	92510000	191430000	21933000	1060000000	309590000	236570000	160720000	197760000	39687000	343700000	228500000	165350000	510140000	309430000	446250000	1111500000	217790000	2	19	15	48	26	44	25	18	5	24	39	17	76	45	46	33	37	13	36	37	32	42	36	48	69	32	By MS/MS	By MS/MS	By MS/MS	By MS/MS	By MS/MS	By MS/MS	By MS/MS	By MS/MS	By MS/MS	By MS/MS	By MS/MS	By MS/MS	By MS/MS	By MS/MS	By MS/MS	By MS/MS	By MS/MS	By MS/MS	By MS/MS	By MS/MS	By MS/MS	By MS/MS	By MS/MS	By MS/MS	By MS/MS	By MS/MS
A0A0R4IHN7;A0A2R8PYV3	A0A0R4IHN7	Zgc:66156;Uncharacterized protein	zgc:66156;	Danio rerio;Danio rerio	28.79	28.87	28.5	30.25	29.42	30.75	29.17	30.17	29.5	30.95	30.33	30.44	31.05	30.12	29.9	30.4	30.75	28.82	29.02	29.51	28.52	30.42	30.96	29.94	30.2	29.83	55	28	7	67.6	51	9.8	0	323.31	472200000000	7124	7644100000		7955;7955	55019000	71044000	45686000	351170000	245660000	431880000	67787000	185760000	117530000	385250000	267260000	312760000	475470000	148640000	130800000	283770000	263000000	92098000	185540000	194320000	96471000	277040000	409720000	222030000	156330000	178930000	93	111	71	278	201	298	98	188	148	357	250	242	353	140	130	194	249	92	111	203	93	273	388	203	92	184	By MS/MS	By MS/MS	By MS/MS	By MS/MS	By MS/MS	By MS/MS	By MS/MS	By MS/MS	By MS/MS	By MS/MS	By MS/MS	By MS/MS	By MS/MS	By MS/MS	By MS/MS	By MS/MS	By MS/MS	By MS/MS	By MS/MS	By MS/MS	By MS/MS	By MS/MS	By MS/MS	By MS/MS	By MS/MS	By MS/MS
CON__P04264	CON__P04264				29.92	30.25	29.94	27.99	29.7	28.66	29.22	28.49	29.73	28.73	29.14	29.05	27.9	28.19	28.01	27.85	27.79	28.78	28.47	27.99	28.7	28.52	28.22	28.76	29.16	30.57	47	42	34	65.4	63.8	55.1	0	323.31	289940000000	2039	7442000000	+	-1	212930000	263760000	219990000	138440000	406080000	170560000	104640000	125420000	202300000	173250000	264680000	260600000	116380000	68235000	60324000	99434000	98408000	211950000	229920000	171500000	201190000	171790000	111050000	227280000	224870000	783850000	76	85	79	44	70	50	50	41	60	47	57	55	35	31	32	30	33	51	48	43	50	43	37	57	48	90	By MS/MS	By MS/MS	By MS/MS	By MS/MS	By MS/MS	By MS/MS	By MS/MS	By MS/MS	By MS/MS	By MS/MS	By MS/MS	By MS/MS	By MS/MS	By MS/MS	By MS/MS	By MS/MS	By MS/MS	By MS/MS	By MS/MS	By MS/MS	By MS/MS	By MS/MS	By MS/MS	By MS/MS	By MS/MS	By MS/MS
A3KPR3	A3KPR3	Histone H1 like	histh1l1	Danio rerio	28.59	29.11	28.89	28.33	28.07	28.3	28.28	27.97	28.39	28.41	27.99	28.64	28.4	27.8	27.87	28.07	27.62	28.23	28.88	28.22	28.31	27.55	27.09	28.52	28.35	27.65	10	10	10	27.4	27.4	27.4	0	26.114	68993000000	366	7329900000		7955	181730000	256260000	227700000	384200000	312150000	253970000	112340000	147660000	122650000	224040000	164910000	274030000	187760000	127070000	149320000	118490000	95976000	227600000	503860000	293600000	288630000	164460000	81758000	317690000	285250000	192990000	16	15	11	15	12	11	9	8	8	9	9	12	7	10	9	4	10	12	14	8	14	7	6	11	11	9	By MS/MS	By MS/MS	By MS/MS	By MS/MS	By MS/MS	By MS/MS	By MS/MS	By MS/MS	By MS/MS	By MS/MS	By MS/MS	By MS/MS	By MS/MS	By MS/MS	By MS/MS	By MS/MS	By MS/MS	By MS/MS	By MS/MS	By MS/MS	By MS/MS	By MS/MS	By MS/MS	By MS/MS	By MS/MS	By MS/MS
Q7ZVY5	Q7ZVY5	Citrate synthase, mitochondrial	cs	Danio rerio	28.15	27.48	27.43	29.11	28.08	28.99	28.63	28.56	28.19	28.85	28.84	28.35	28.85	29.45	29.04	29.1	28.95	28.08	28.57	28.5	28.11	27.99	28.13	29.22	27.74	27.55	24	24	24	59.8	59.8	59.8	0	323.31	224560000000	1957	7276400000		7955	114850000	58202000	65882000	561320000	230230000	411850000	124950000	202070000	119570000	255540000	268680000	195220000	332180000	224880000	193360000	271730000	245430000	174490000	250440000	231610000	182230000	154530000	143850000	464590000	106260000	124720000	46	37	35	79	50	78	57	55	46	69	75	52	67	74	67	69	69	49	56	59	46	45	44	82	40	44	By MS/MS	By MS/MS	By MS/MS	By MS/MS	By MS/MS	By MS/MS	By MS/MS	By MS/MS	By MS/MS	By MS/MS	By MS/MS	By MS/MS	By MS/MS	By MS/MS	By MS/MS	By MS/MS	By MS/MS	By MS/MS	By MS/MS	By MS/MS	By MS/MS	By MS/MS	By MS/MS	By MS/MS	By MS/MS	By MS/MS
Q7ZT36	Q7ZT36	Parvalbumin 3	pvalb3	Danio rerio	28.32	27.78	26.04	28.55	27.75	27.87	27.39	28.67	27.64	29.13	27.95	28.94	29.4	29.6	28.93	29.53	29.39	29.97	29.04	29.1	30.04	28.15	25.19	27.9	31.06	26.72	14	11	11	88.1	88.1	88.1	0	323.31	57663000000	365	7208600000		7955	60009000	21335000	5526000	149220000	92385000	69609000	12434000	178880000	51427000	332180000	142250000	279730000	596690000	271690000	222650000	479790000	207660000	531100000	745650000	285130000	747150000	176050000	24944000	140240000	1162000000	29686000	7	6	5	11	9	10	7	11	7	12	8	15	17	14	14	13	16	19	17	19	21	9	2	7	29	9	By MS/MS	By MS/MS	By MS/MS	By MS/MS	By MS/MS	By MS/MS	By MS/MS	By MS/MS	By MS/MS	By MS/MS	By MS/MS	By MS/MS	By MS/MS	By MS/MS	By MS/MS	By MS/MS	By MS/MS	By MS/MS	By MS/MS	By MS/MS	By MS/MS	By MS/MS	By MS/MS	By MS/MS	By MS/MS	By MS/MS
B0UYS0;E7FAL7	B0UYS0	Keratin 15;Zgc:92380	krt15;zgc:92380	Danio rerio;Danio rerio	28.68	28.3	29.07	28.77	28.39	27.95	27.99	27.62	27.9	28.04	28.13	28.18	27.91	27.35	27.16	27.81	27.92	28.48	28.74	29.02	28.96	28.06	28.5	28.3	26.64	28.5	42	41	28	72	72	58.7	0	323.31	271000000000	2438	7084900000		7955;7955	183560000	138330000	253330000	384680000	288910000	176540000	94445000	110580000	84577000	165860000	159900000	201630000	169220000	66731000	54679000	113810000	108980000	277140000	381590000	400490000	398100000	171150000	167210000	223890000	44229000	270060000	66	65	88	90	67	43	66	49	43	59	61	62	64	32	44	49	55	85	100	97	122	60	59	79	23	91	By MS/MS	By MS/MS	By MS/MS	By MS/MS	By MS/MS	By MS/MS	By MS/MS	By MS/MS	By MS/MS	By MS/MS	By MS/MS	By MS/MS	By MS/MS	By MS/MS	By MS/MS	By MS/MS	By MS/MS	By MS/MS	By MS/MS	By MS/MS	By MS/MS	By MS/MS	By MS/MS	By MS/MS	By MS/MS	By MS/MS
Q0P3U4	Q0P3U4	Cytochrome c oxidase polypeptide Vb	cox5b2	Danio rerio	27.78	27.16	26.81	28.75	28.01	29.6	27.54	28.13	27.89	28.13	28.31	27.52	29.19	29.28	28.44	28.53	28.23	27.67	28.84	27.99	27.47	27.52	28.29	28.81	29.44	26.89	12	12	12	67.5	67.5	67.5	0	91.062	77578000000	414	7082800000		7955	85243000	46203000	33679000	401630000	224210000	550560000	43617000	207740000	80865000	204440000	234510000	152590000	652320000	266950000	137090000	242850000	135130000	174950000	437310000	214730000	143080000	165800000	222880000	455630000	575420000	44255000	12	8	6	20	16	23	6	11	9	11	12	8	23	12	8	10	14	12	11	10	10	11	12	14	20	5	By MS/MS	By MS/MS	By MS/MS	By MS/MS	By MS/MS	By MS/MS	By MS/MS	By MS/MS	By MS/MS	By MS/MS	By MS/MS	By MS/MS	By MS/MS	By MS/MS	By MS/MS	By MS/MS	By MS/MS	By MS/MS	By MS/MS	By MS/MS	By MS/MS	By MS/MS	By MS/MS	By MS/MS	By MS/MS	By MS/MS
Q6DGT8	Q6DGT8	Metastasin	s100b	Danio rerio	28.34	29.08	28.79	27.3	28.1	27.66	28.99	28.03	28.25	27.14	27.62	28.02	27.63	27.33	27.7	28.25	28.01	29.63	29.19	28.21	28.47	28.85	27.68	28.53	28.66	28.02	3	3	3	36.8	36.8	36.8	0	231.23	41021000000	271	7055000000		7955	121380000	180520000	151100000	159970000	412160000	158330000	146840000	90273000	116360000	47367000	76920000	100390000	96691000	37258000	48977000	104640000	84104000	349390000	331160000	125160000	158760000	218020000	71745000	157950000	147330000	107890000	9	12	10	6	12	6	9	4	6	4	4	6	4	3	3	3	5	11	12	6	2	7	2	7	3	6	By MS/MS	By MS/MS	By MS/MS	By MS/MS	By MS/MS	By MS/MS	By MS/MS	By MS/MS	By MS/MS	By MS/MS	By MS/MS	By MS/MS	By MS/MS	By MS/MS	By MS/MS	By MS/MS	By MS/MS	By MS/MS	By MS/MS	By MS/MS	By MS/MS	By MS/MS	By MS/MS	By MS/MS	By MS/MS	By MS/MS
A9JRS6	A9JRS6	Keratin 4	krt4	Danio rerio	28.89	28.85	29.34	29.05	28.41	27.86	27.92	27.77	27.69	28.2	28.27	28.26	27.74	27.29	27.17	27.67	27.76	28.93	28.76	29.06	28.91	27.79	27.91	28.46	26.52	28.15	45	33	19	61.4	47.9	32	0	323.31	235650000000	1476	6892800000		7955	171260000	162540000	252080000	395270000	239020000	126760000	67609000	114950000	87886000	172570000	215930000	185500000	137590000	52759000	41846000	102840000	112740000	378860000	362840000	500750000	362140000	139920000	140410000	285900000	52911000	218670000	46	49	58	61	39	31	32	32	27	46	43	38	34	21	18	32	38	57	54	57	61	33	33	49	18	39	By MS/MS	By MS/MS	By MS/MS	By MS/MS	By MS/MS	By MS/MS	By MS/MS	By MS/MS	By MS/MS	By MS/MS	By MS/MS	By MS/MS	By MS/MS	By MS/MS	By MS/MS	By MS/MS	By MS/MS	By MS/MS	By MS/MS	By MS/MS	By MS/MS	By MS/MS	By MS/MS	By MS/MS	By MS/MS	By MS/MS
Q7ZTS4	Q7ZTS4	Keratin, type I cytoskeletal 18	krt18	Danio rerio	29.92	29.45	30.2	29.65	29.13	28.32	28.53	28.3	29.03	28.67	28.68	28.91	28.39	28.12	28.27	28.19	27.97	30	29.5	29.75	29.64	28.7	27.63	29.32	27.95	28.84	48	48	42	89.3	89.3	81.9	0	323.31	281470000000	2657	6812600000		7955	244580000	169170000	289180000	384560000	281690000	102920000	61366000	112360000	126720000	167110000	184870000	199220000	99682000	60605000	68722000	87734000	68481000	465410000	392350000	447560000	428920000	137370000	55289000	315020000	83954000	241100000	93	75	113	116	95	48	41	51	62	76	81	93	64	50	56	52	48	129	106	118	116	73	30	91	41	77	By MS/MS	By MS/MS	By MS/MS	By MS/MS	By MS/MS	By MS/MS	By MS/MS	By MS/MS	By MS/MS	By MS/MS	By MS/MS	By MS/MS	By MS/MS	By MS/MS	By MS/MS	By MS/MS	By MS/MS	By MS/MS	By MS/MS	By MS/MS	By MS/MS	By MS/MS	By MS/MS	By MS/MS	By MS/MS	By MS/MS
Q7SYK7	Q7SYK7	Aspartate aminotransferase, mitochondrial	got2a	Danio rerio	28.94	28.35	28.05	29.17	29.01	29.95	28.99	29.31	28.92	29.06	28.9	28.48	29.98	29.72	29.14	29.41	29.4	28.47	29.06	28.59	27.9	27.98	28.26	29.55	28.61	27.73	35	35	29	74.8	74.8	56.5	0	323.31	321770000000	1994	6565400000		7955	126220000	67341000	50290000	337380000	276310000	470800000	100440000	232000000	139220000	194600000	183380000	141920000	474170000	202690000	143520000	240730000	192150000	134370000	231620000	159470000	94541000	98331000	94944000	344510000	140050000	72026000	52	38	33	77	66	98	54	55	48	49	59	46	72	76	56	66	70	44	53	52	33	35	35	67	37	29	By MS/MS	By MS/MS	By MS/MS	By MS/MS	By MS/MS	By MS/MS	By MS/MS	By MS/MS	By MS/MS	By MS/MS	By MS/MS	By MS/MS	By MS/MS	By MS/MS	By MS/MS	By MS/MS	By MS/MS	By MS/MS	By MS/MS	By MS/MS	By MS/MS	By MS/MS	By MS/MS	By MS/MS	By MS/MS	By MS/MS
Q5PRD0	Q5PRD0	14-3-3 protein beta/alpha-A	ywhaba	Danio rerio	29.1	29.07	29.36	28.95	29.06	28.7	28.62	28.83	28.74	28.89	28.88	29.2	28.49	28.87	28.7	28.8	28.54	29.56	29.84	29.18	29.24	29.03	28.49	29.37	29.34	29.22	20	20	11	72.1	72.1	41.8	0	323.31	115280000000	1366	6445100000		7955	163520000	151020000	205020000	271230000	239500000	166120000	94498000	151510000	126290000	146300000	157800000	209030000	159200000	84055000	81169000	97724000	89154000	245680000	454060000	230480000	241310000	207520000	109420000	343500000	214860000	271880000	38	36	48	51	37	31	27	31	40	36	41	52	21	27	34	33	40	58	44	34	53	31	24	51	46	43	By MS/MS	By MS/MS	By MS/MS	By MS/MS	By MS/MS	By MS/MS	By MS/MS	By MS/MS	By MS/MS	By MS/MS	By MS/MS	By MS/MS	By MS/MS	By MS/MS	By MS/MS	By MS/MS	By MS/MS	By MS/MS	By MS/MS	By MS/MS	By MS/MS	By MS/MS	By MS/MS	By MS/MS	By MS/MS	By MS/MS
Q6IQQ7	Q6IQQ7	Lumican	lum	Danio rerio	28.84	28.14	28.63	28.45	28.86	28.91	29.17	28.61	28.78	28.07	27.91	28.83	28.54	28.07	28.05	28.4	28.12	28.4	28.76	27.94	28.31	28.68	28.55	29.08	28.34	28.76	16	16	16	45.3	45.3	45.3	0	283.16	128930000000	1111	6296000000		7955	139680000	87200000	125050000	237730000	286840000	262760000	151530000	172060000	126570000	129770000	126480000	257140000	232760000	55966000	66009000	149750000	95391000	178120000	268950000	132720000	158530000	237220000	183640000	331410000	146880000	263810000	36	25	37	28	33	33	43	26	27	26	21	34	31	19	19	23	28	25	36	24	30	29	25	38	24	40	By MS/MS	By MS/MS	By MS/MS	By MS/MS	By MS/MS	By MS/MS	By MS/MS	By MS/MS	By MS/MS	By MS/MS	By MS/MS	By MS/MS	By MS/MS	By MS/MS	By MS/MS	By MS/MS	By MS/MS	By MS/MS	By MS/MS	By MS/MS	By MS/MS	By MS/MS	By MS/MS	By MS/MS	By MS/MS	By MS/MS
Q90487	Q90487	Hemoglobin subunit alpha	hbaa1	Danio rerio	24.34	22.67	22.93	27.18	24.53	24.67	23.85	24.58	24.6	27.54	28.45	27.69	26.7	27.15	30.63	27.67	29.91	30.33	29.14	29.43	30.91	25.28	25.86	26.8	29.57	28.39	15	15	3	92.3	92.3	20.3	0	95.725	78116000000	402	6286700000		7955	5044400	1586900	1589400	107830000	12239000	12329000	2499300	9593000	4731100	93766000	258860000	134590000	77698000	44014000	623400000	123210000	485630000	992720000	428920000	483020000	1419800000	21455000	23935000	79527000	579870000	207770000	4	2	2	12	5	4	4	4	4	11	18	13	5	9	39	15	31	34	24	27	50	5	6	8	25	19	By MS/MS	By MS/MS	By MS/MS	By MS/MS	By MS/MS	By MS/MS	By MS/MS	By MS/MS	By MS/MS	By MS/MS	By MS/MS	By MS/MS	By MS/MS	By MS/MS	By MS/MS	By MS/MS	By MS/MS	By MS/MS	By MS/MS	By MS/MS	By MS/MS	By MS/MS	By MS/MS	By MS/MS	By MS/MS	By MS/MS
Q5RI45	Q5RI45	Decorin	dcn	Danio rerio	28.63	27.87	28.6	28.44	28.49	28.82	28.77	28.48	28.45	27.63	27.75	28.49	27.93	27.51	27.4	27.77	27.58	28.48	28.69	28.5	28.78	28.94	28.93	29.13	28.99	29.33	20	20	20	58.2	58.2	58.2	0	323.31	219310000000	1696	6157100000		7955	117900000	71182000	101190000	299060000	294230000	306990000	131830000	144070000	134410000	67021000	73670000	125010000	126880000	45142000	42199000	86847000	71142000	182330000	224820000	195170000	221400000	231420000	150330000	289310000	189650000	322660000	46	41	49	59	54	68	54	43	50	34	34	39	33	28	29	26	29	39	41	39	46	48	43	50	47	59	By MS/MS	By MS/MS	By MS/MS	By MS/MS	By MS/MS	By MS/MS	By MS/MS	By MS/MS	By MS/MS	By MS/MS	By MS/MS	By MS/MS	By MS/MS	By MS/MS	By MS/MS	By MS/MS	By MS/MS	By MS/MS	By MS/MS	By MS/MS	By MS/MS	By MS/MS	By MS/MS	By MS/MS	By MS/MS	By MS/MS
F1QVX3	F1QVX3	Myosin, heavy chain b	myhb	Danio rerio	29.42	30.31	29.8	30.88	30.72	31.39	30.35	31.01	30.75	31.8	31.45	30.69	31.39	31.11	31.12	31.21	31.8	29.17	29.37	30.65	29.51	31.08	31.84	30.62	29.12	30.61	154	42	29	48.4	17.8	14.1	0	323.31	1166500000000	5487	6132700000		7955	43226000	80307000	49223000	228190000	200130000	263340000	70865000	185090000	136930000	344880000	274530000	161340000	226030000	140200000	162000000	218490000	247550000	62535000	97651000	207400000	87577000	206170000	302890000	168050000	58844000	177770000	62	82	68	184	130	212	62	153	103	289	255	161	199	138	145	208	286	75	91	138	73	191	252	154	93	150	By MS/MS	By MS/MS	By MS/MS	By MS/MS	By MS/MS	By MS/MS	By MS/MS	By MS/MS	By MS/MS	By MS/MS	By MS/MS	By MS/MS	By MS/MS	By MS/MS	By MS/MS	By MS/MS	By MS/MS	By MS/MS	By MS/MS	By MS/MS	By MS/MS	By MS/MS	By MS/MS	By MS/MS	By MS/MS	By MS/MS
E7FAU1	E7FAU1	Si:dkey-108k21.14	si:dkey-108k21.14	Danio rerio	28.75	28.69	28.75	28.55	28.32	28.61	27.9	27.91	28.04	28.32	27.96	27.69	28.38	28.16	28.92	27.55	27.74	28.97	29.19	28.2	28.27	27.34	26.66	28.54	27.95	27.59	8	8	2	26	26	6.9	0	34.07	36516000000	207	5835900000		7955	138050000	124340000	132020000	313460000	240630000	251690000	59199000	143870000	84105000	202320000	160830000	135020000	172540000	64307000	146910000	123810000	71120000	330600000	489150000	220120000	226060000	119950000	54791000	265310000	163360000	128460000	5	6	6	7	6	3	4	4	5	6	7	6	6	4	7	5	5	9	6	6	7	5	4	11	5	6	By MS/MS	By MS/MS	By MS/MS	By MS/MS	By MS/MS	By MS/MS	By MS/MS	By MS/MS	By MS/MS	By MS/MS	By MS/MS	By MS/MS	By MS/MS	By MS/MS	By MS/MS	By MS/MS	By MS/MS	By MS/MS	By MS/MS	By MS/MS	By MS/MS	By MS/MS	By MS/MS	By MS/MS	By MS/MS	By MS/MS
Q5RH26	Q5RH26	ATP synthase subunit gamma	atp5f1c	Danio rerio	27.1	26.7	26.92	29.07	27.3	28.35	27.95	28.74	27.21	29.11	29.12	29.09	29.18	29.89	29.26	29.43	29.12	28.79	29.5	28.57	28.52	29.81	30.04	29.87	30.49	29.62	16	16	16	63	63	63	0	323.31	136580000000	912	5593100000		7955	29983000	21781000	16936000	304800000	52889000	114370000	33162000	76604000	22227000	199250000	198800000	207000000	260880000	144570000	121370000	202720000	165940000	170210000	357470000	119290000	154410000	359800000	296800000	536090000	570990000	338460000	13	11	8	34	19	22	18	21	14	30	36	29	30	34	33	27	33	30	36	22	26	44	42	49	52	42	By MS/MS	By MS/MS	By MS/MS	By MS/MS	By MS/MS	By MS/MS	By MS/MS	By MS/MS	By MS/MS	By MS/MS	By MS/MS	By MS/MS	By MS/MS	By MS/MS	By MS/MS	By MS/MS	By MS/MS	By MS/MS	By MS/MS	By MS/MS	By MS/MS	By MS/MS	By MS/MS	By MS/MS	By MS/MS	By MS/MS
B0R197	B0R197	Voltage-dependent anion-selective channel protein 3	vdac3	Danio rerio	27.95	27.36	27.27	27.97	27.32	28.26	27.96	27.87	27.51	27.82	27.78	27.86	28.11	28.6	27.97	28.1	27.84	28.42	28.65	27.74	27.88	28.65	28.68	28.83	29.59	28.96	16	16	16	68.6	68.6	68.6	0	323.31	133640000000	863	5584900000		7955	84691000	53838000	49569000	209370000	116600000	193120000	71490000	121900000	60593000	150050000	141570000	150080000	224930000	121610000	94462000	141880000	114940000	218580000	293700000	154490000	157800000	303860000	232210000	353770000	522200000	370140000	15	17	17	35	20	30	16	17	14	22	28	24	24	23	21	22	22	33	38	22	30	39	30	38	43	42	By MS/MS	By MS/MS	By MS/MS	By MS/MS	By MS/MS	By MS/MS	By MS/MS	By MS/MS	By MS/MS	By MS/MS	By MS/MS	By MS/MS	By MS/MS	By MS/MS	By MS/MS	By MS/MS	By MS/MS	By MS/MS	By MS/MS	By MS/MS	By MS/MS	By MS/MS	By MS/MS	By MS/MS	By MS/MS	By MS/MS
Q8AY63	Q8AY63	Creatine kinase	ckbb	Danio rerio	28.3	28.36	28.54	27.36	28.47	28.66	28.97	28.64	28.34	27.68	28.31	28.67	27.64	28.01	27.55	28.5	28.36	29.15	28.88	28.62	28.5	28.91	28.5	28.83	28.26	28.85	35	30	25	82.7	75.6	62.7	0	323.31	187270000000	2255	5524000000		7955	85166000	88378000	102850000	105350000	197350000	189650000	103250000	154540000	74673000	91818000	148740000	189190000	104360000	51959000	48492000	141140000	104090000	272340000	257320000	217330000	157490000	253420000	133020000	258910000	130230000	227870000	68	70	79	52	71	68	77	44	54	37	59	57	37	27	34	46	48	76	62	53	66	57	43	70	32	71	By MS/MS	By MS/MS	By MS/MS	By MS/MS	By MS/MS	By MS/MS	By MS/MS	By MS/MS	By MS/MS	By MS/MS	By MS/MS	By MS/MS	By MS/MS	By MS/MS	By MS/MS	By MS/MS	By MS/MS	By MS/MS	By MS/MS	By MS/MS	By MS/MS	By MS/MS	By MS/MS	By MS/MS	By MS/MS	By MS/MS
CON__P35908v2	CON__P35908v2				31.02	31.34	31.2	28.85	30.83	29.99	30.22	29.84	30.84	30.34	30.19	29.84	29.09	29.6	29.4	29.1	29.43	30.19	29.76	29.05	29.43	29.69	29.88	29.47	29.76	30.19	52	52	1	75.4	75.4	4.7	0	323.31	241380000000	1520	5497100000	+	-1	112550000	152340000	145920000	131680000	254860000	90798000	65400000	70021000	117190000	177420000	201680000	240840000	163220000	84343000	64580000	127430000	37434000	199420000	109690000	158930000	153760000	169940000	146260000	192860000	66655000	366710000	56	64	59	29	55	42	34	33	47	49	47	38	20	22	23	21	27	40	35	30	34	36	35	35	30	51	By MS/MS	By MS/MS	By MS/MS	By MS/MS	By MS/MS	By MS/MS	By MS/MS	By MS/MS	By MS/MS	By MS/MS	By MS/MS	By MS/MS	By MS/MS	By MS/MS	By MS/MS	By MS/MS	By MS/MS	By MS/MS	By MS/MS	By MS/MS	By MS/MS	By MS/MS	By MS/MS	By MS/MS	By MS/MS	By MS/MS
Q9I8N9	Q9I8N9	Brain-type fatty acid-binding protein	fabp7a	Danio rerio	26.44	26.74	26.56	25.36	25.96	25.64	27.86	25.71	25.78	27.03	27.82	28.21	26.4	26.84	27.01	27.51	27.59	29.63	29.22	28.69	28.47	28.48	27.21	28.62	28.77	28.46	10	10	9	78.8	78.8	78.8	0	244.3	66684000000	390	5466100000		7955	31338000	39709000	38231000	22543000	32281000	24705000	59169000	14870000	22494000	51137000	194340000	264970000	43903000	27004000	37278000	97058000	120990000	633290000	580930000	423540000	341320000	230470000	83513000	382970000	431140000	350600000	7	8	6	6	6	5	8	3	3	5	13	16	5	4	7	12	15	29	21	21	21	12	7	20	17	21	By MS/MS	By MS/MS	By MS/MS	By MS/MS	By MS/MS	By MS/MS	By MS/MS	By MS/MS	By MS/MS	By MS/MS	By MS/MS	By MS/MS	By MS/MS	By MS/MS	By MS/MS	By MS/MS	By MS/MS	By MS/MS	By MS/MS	By MS/MS	By MS/MS	By MS/MS	By MS/MS	By MS/MS	By MS/MS	By MS/MS
Q803Q7	Q803Q7	Fructose-bisphosphate aldolase	aldoaa	Danio rerio	28.73	28.38	28.54	28.65	28.51	28.41	27.75	28.29	27.8	28.9	28.21	28.03	29.75	29.86	29.01	29.05	28.67	28.02	28.84	28.88	28.53	27.61	26.2	28.7	29.59	26.95	30	30	14	75.3	75.3	40.7	0	323.31	186880000000	1209	5358100000		7955	134960000	93706000	116990000	231910000	220490000	167940000	49913000	99642000	70349000	233530000	135600000	141140000	489850000	271590000	186260000	188290000	148430000	144220000	312410000	279260000	217410000	76283000	22717000	216990000	349760000	54215000	45	36	45	58	50	41	32	24	29	36	26	24	46	45	38	35	33	27	36	39	36	18	8	30	34	17	By MS/MS	By MS/MS	By MS/MS	By MS/MS	By MS/MS	By MS/MS	By MS/MS	By MS/MS	By MS/MS	By MS/MS	By MS/MS	By MS/MS	By MS/MS	By MS/MS	By MS/MS	By MS/MS	By MS/MS	By MS/MS	By MS/MS	By MS/MS	By MS/MS	By MS/MS	By MS/MS	By MS/MS	By MS/MS	By MS/MS
F1QAJ7;Q6PC47	F1QAJ7	Phosphate carrier protein, mitochondrial;Phosphate carrier protein, mitochondrial	slc25a3b;slc25a3a	Danio rerio;Danio rerio	27.5	27.27	26.67	29.13	27.71	28.76	28.42	27.83	27.4	28.77	28.84	28.61	28.31	29.1	29.12	29.02	28.77	28.7	29.13	28.8	28.55	29.03	29.53	29.09	29.23	29.04	21	21	21	72.2	72.2	72.2	0	149.61	130260000000	1121	5305000000		7955;7955	53715000	35554000	21795000	369600000	103410000	196400000	73109000	89062000	39626000	172390000	197530000	166020000	158270000	113120000	145800000	173920000	167370000	192350000	277420000	216110000	178610000	261480000	310800000	286710000	252490000	296820000	19	21	12	52	22	33	29	16	17	41	44	37	29	46	53	40	44	29	40	41	33	42	46	44	41	46	By MS/MS	By MS/MS	By MS/MS	By MS/MS	By MS/MS	By MS/MS	By MS/MS	By MS/MS	By MS/MS	By MS/MS	By MS/MS	By MS/MS	By MS/MS	By MS/MS	By MS/MS	By MS/MS	By MS/MS	By MS/MS	By MS/MS	By MS/MS	By MS/MS	By MS/MS	By MS/MS	By MS/MS	By MS/MS	By MS/MS
F1RCB6	F1RCB6	Actin alpha cardiac muscle 1a	actc1a	Danio rerio	31.07	32	30.9	31.9	31.58	32.64	32.51	30.17	30.35	30.47	31.49	30.41	31.98	32.63	32.27	31.11	31.94	29.86	30.76	30.77	31.2	31.92	31.63	32.01	31.48	31.82	55	11	10	93.9	31.8	27.1	0	323.31	383770000000	2082	5176800000		7955	48798000	103940000	69809000	251490000	240330000	273290000	101800000	55214000	44136000	81530000	162030000	88898000	255210000	153420000	159760000	105380000	173470000	95338000	132210000	144910000	183460000	218100000	165890000	233420000	149310000	286180000	92	74	60	77	53	92	63	25	34	33	57	28	75	73	77	43	73	16	33	29	29	53	37	39	42	33	By MS/MS	By MS/MS	By MS/MS	By MS/MS	By MS/MS	By MS/MS	By MS/MS	By MS/MS	By MS/MS	By MS/MS	By MS/MS	By MS/MS	By MS/MS	By MS/MS	By MS/MS	By MS/MS	By MS/MS	By MS/MS	By MS/MS	By MS/MS	By MS/MS	By MS/MS	By MS/MS	By MS/MS	By MS/MS	By MS/MS
Q4VBV1	Q4VBV1	Cytochrome b-c1 complex subunit 7	uqcrb	Danio rerio	26.77	26.53	26.45	27.68	26.96	27.83	26.82	27.44	26.45	27.17	27.01	26.89	28.4	28.04	27.2	27.47	27.23	26.97	27.68	26.9	26.68	28.24	28.59	28.11	28.79	27.38	12	12	12	64.9	64.9	64.9	0	78.091	39449000000	453	5141800000		7955	53899000	44432000	35215000	274230000	151280000	256950000	64109000	136970000	53228000	125410000	117200000	110310000	366790000	138420000	88340000	145440000	101960000	117940000	228400000	110250000	102740000	300630000	312810000	337470000	407960000	174260000	9	8	9	18	14	18	10	12	9	11	16	12	20	9	11	14	10	9	13	10	9	10	24	21	27	18	By MS/MS	By MS/MS	By MS/MS	By MS/MS	By MS/MS	By MS/MS	By MS/MS	By MS/MS	By MS/MS	By MS/MS	By MS/MS	By MS/MS	By MS/MS	By MS/MS	By MS/MS	By MS/MS	By MS/MS	By MS/MS	By MS/MS	By MS/MS	By MS/MS	By MS/MS	By MS/MS	By MS/MS	By MS/MS	By MS/MS
Q6PC77	Q6PC77	ATP synthase subunit d, mitochondrial	atp5pd	Danio rerio				27.45	21.53	24.44	24.06	24.08		27.5	28.51	28.51	25.2	26.95	28.94	28.48	28.77	28.71	29.09	28.39	28.42	27.49	28.74	27.95	30.57	28.57	16	16	16	78.9	78.9	78.9	0	162.33	89342000000	481	4960300000		7955	1074900	0	0	146780000	1561300	11064000	3793200	3468100	0	126850000	265700000	257720000	20368000	45262000	216950000	227230000	236790000	313690000	471780000	277580000	258550000	149620000	280710000	198980000	1024000000	305140000	1	0	0	18	2	6	4	5	0	19	29	22	3	14	28	25	29	29	31	26	27	15	26	22	46	26	By MS/MS			By MS/MS	By MS/MS	By MS/MS	By MS/MS	By MS/MS		By MS/MS	By MS/MS	By MS/MS	By MS/MS	By MS/MS	By MS/MS	By MS/MS	By MS/MS	By MS/MS	By MS/MS	By MS/MS	By MS/MS	By MS/MS	By MS/MS	By MS/MS	By MS/MS	By MS/MS
Q92005;A0A2R8PXT7	Q92005	Elongation factor 1-alpha;Tr-type G domain-containing protein	eef1a;	Danio rerio;Danio rerio	28.91	28.9	29.04	28.84	28.6	28.34	28.16	28.07	28.61	28.49	27.98	28.42	27.69	28.13	28.51	27.83	27.61	29.14	29.27	28.87	28.9	28.37	27.74	28.65	27.88	28.8	26	26	17	71	71	56.1	0	323.31	196040000000	1657	4935200000		7955;7955	118500000	104550000	109230000	262590000	199500000	122560000	45210000	69703000	82405000	186200000	101890000	142660000	92098000	63967000	82649000	78775000	57582000	277750000	289160000	233250000	196630000	110940000	62240000	170760000	89159000	297890000	57	59	63	68	57	43	34	27	49	40	35	39	24	32	39	24	27	56	53	47	50	31	20	45	29	54	By MS/MS	By MS/MS	By MS/MS	By MS/MS	By MS/MS	By MS/MS	By MS/MS	By MS/MS	By MS/MS	By MS/MS	By MS/MS	By MS/MS	By MS/MS	By MS/MS	By MS/MS	By MS/MS	By MS/MS	By MS/MS	By MS/MS	By MS/MS	By MS/MS	By MS/MS	By MS/MS	By MS/MS	By MS/MS	By MS/MS
B7ZDB4	B7ZDB4	Si:dkey-32e6.6	si:dkey-32e6.6	Danio rerio	29.73		28.29	27.94	19.96	18.48	29.18	20.1		27.22			27.89	27.13	27.57	26.7	27.66	29.41	28.75	29.27	28.45	28.02	28.9	27.96	26.53	29.22	30	30	30	52.4	52.4	52.4	0	323.31	260640000000	1999	4841400000		7955	195760000	130360	92761000	161630000	1270400	549090	98570000	1432100	129240	72228000	164510	0	142910000	37723000	60109000	44777000	82799000	299050000	211520000	296070000	154170000	124650000	184470000	158250000	39732000	271900000	79	2	55	69	3	1	62	2	0	46	1	0	65	37	44	41	61	98	71	100	73	57	74	69	27	91	By MS/MS	By MS/MS	By MS/MS	By MS/MS	By MS/MS	By MS/MS	By MS/MS	By MS/MS	By matching	By MS/MS	By MS/MS		By MS/MS	By MS/MS	By MS/MS	By MS/MS	By MS/MS	By MS/MS	By MS/MS	By MS/MS	By MS/MS	By MS/MS	By MS/MS	By MS/MS	By MS/MS	By MS/MS
A6H8Q3	A6H8Q3	Myosin-binding protein Hb	mybphb	Danio rerio	28.85	28.66	27.56	28.36	28.77	29.52	28.7	29.34	28.99	29.03	28.97	29.23	29.62	30.13	29.64	29.4	28.68	28.72	28.9	28.79	28.71	29.63	28.64	28.68	31.03	26.21	29	29	28	49.1	49.1	49.1	0	323.31	240680000000	1846	4710100000		7955	96171000	79545000	36922000	123910000	163520000	245270000	72888000	152150000	101560000	114130000	118980000	158270000	300830000	152580000	132220000	142660000	82382000	94294000	132490000	106990000	106610000	261470000	93417000	146690000	572750000	13120000	56	48	35	46	53	76	54	44	54	55	52	58	69	64	65	59	47	49	50	52	45	66	37	42	88	16	By MS/MS	By MS/MS	By MS/MS	By MS/MS	By MS/MS	By MS/MS	By MS/MS	By MS/MS	By MS/MS	By MS/MS	By MS/MS	By MS/MS	By MS/MS	By MS/MS	By MS/MS	By MS/MS	By MS/MS	By MS/MS	By MS/MS	By MS/MS	By MS/MS	By MS/MS	By MS/MS	By MS/MS	By MS/MS	By MS/MS
CON__P02769	CON__P02769				28.5	28.92	28.76	27.71	28.14	27.88	29.44	27.73	28.04	25.85	27.04	26.6	25.46	25.42	26.9	26.69	25.99		26.34	18.89		19.34	19.23		20.63	20.47	57	57	52	75.6	75.6	70.5	0	323.31	356440000000	2210	4706100000	+	-1	117520000	141360000	127130000	147770000	195570000	138960000	157280000	89733000	86691000	28035000	66830000	42357000	22137000	9808900	36577000	35869000	25368000	0	40826000	179500	0	380500	546630	209090	587980	1480800	85	103	102	81	96	76	114	32	74	23	34	29	20	13	26	26	23	0	23	1	0	1	1	0	2	3	By MS/MS	By MS/MS	By MS/MS	By MS/MS	By MS/MS	By MS/MS	By MS/MS	By MS/MS	By MS/MS	By MS/MS	By MS/MS	By MS/MS	By MS/MS	By MS/MS	By MS/MS	By MS/MS	By MS/MS		By MS/MS	By MS/MS		By MS/MS	By MS/MS	By matching	By MS/MS	By MS/MS
A0A2R8RID5	A0A2R8RID5	Aconitate hydratase, mitochondrial	aco2	Danio rerio	28.75	28.74	28.1	29.06	28.96	29.64	29.2	28.97	28.74	28.8	28.89	27.94	29.28	29.12	28.82	29.08	28.97	27.31	27.73	28.39	27.9	27.73	28.38	28.77	25.87	27.36	48	48	48	67.4	67.4	67.4	0	323.31	345030000000	2702	4692000000		7955	92847000	96169000	59411000	286230000	241030000	346430000	86166000	160360000	102060000	149600000	166800000	90142000	264840000	112740000	107060000	161850000	146070000	56326000	71682000	130460000	82132000	76691000	95436000	190030000	12333000	49906000	77	92	66	100	96	103	86	78	78	71	75	60	89	78	66	60	81	44	45	65	54	49	58	76	22	42	By MS/MS	By MS/MS	By MS/MS	By MS/MS	By MS/MS	By MS/MS	By MS/MS	By MS/MS	By MS/MS	By MS/MS	By MS/MS	By MS/MS	By MS/MS	By MS/MS	By MS/MS	By MS/MS	By MS/MS	By MS/MS	By MS/MS	By MS/MS	By MS/MS	By MS/MS	By MS/MS	By MS/MS	By MS/MS	By MS/MS
A0A0R4IPN8;Q71PD7	A0A0R4IPN8;Q71PD7	Histone H2A;Histone H2A.V	h2az2b;h2az2a	Danio rerio;Danio rerio	28.34	28	28.05	28.3	27.99	27.84	27.06	28.18	27.53	28.25	27.88	28.45	28.71	28.13	28.22	28.37	27.79	28.75	28.92	28.28	28.32	28.03	26.8	28.47	28.85	28.11	7	6	6	56.2	49.2	49.2	0	116.89	51574000000	697	4599900000		7955;7955	115560000	76840000	147010000	204780000	149290000	130390000	26107000	126520000	86051000	141640000	99413000	168240000	239510000	81771000	100950000	131710000	76386000	218460000	370530000	139000000	141400000	142870000	31170000	225250000	300720000	104860000	8	7	11	20	19	14	7	20	11	20	22	29	38	19	20	22	21	32	31	27	29	29	19	29	28	29	By MS/MS	By MS/MS	By MS/MS	By MS/MS	By MS/MS	By MS/MS	By MS/MS	By MS/MS	By MS/MS	By MS/MS	By MS/MS	By MS/MS	By MS/MS	By MS/MS	By MS/MS	By MS/MS	By MS/MS	By MS/MS	By MS/MS	By MS/MS	By MS/MS	By MS/MS	By MS/MS	By MS/MS	By MS/MS	By MS/MS
E7F5L1	E7F5L1	Myosin, heavy chain 7B, cardiac muscle, beta b	myh7bb	Danio rerio	31.33	31.81	31.29	31.59	31.96	31.94	31.91	32.21	32.51	32.25	32.12	31.49	31.59	32.15	32.25	31.9	32.3	30.73	30.81	31.54	30.73	31.36	32.3	31.05	29.02	30.58	33	10	9	11.4	4.2	3.8	0	323.31	604990000000	1099	4579000000		7955	82747000	97513000	68808000	166030000	176300000	200930000	103280000	221860000	154130000	182100000	146350000	130700000	109830000	115140000	128080000	126240000	133490000	84756000	133690000	131160000	96758000	173590000	187910000	118400000	25223000	78494000	25	34	26	30	33	31	35	31	39	39	34	27	29	36	35	26	38	21	27	28	26	31	32	24	9	16	By MS/MS	By MS/MS	By MS/MS	By MS/MS	By MS/MS	By MS/MS	By MS/MS	By MS/MS	By MS/MS	By MS/MS	By MS/MS	By MS/MS	By MS/MS	By MS/MS	By MS/MS	By MS/MS	By MS/MS	By MS/MS	By MS/MS	By MS/MS	By MS/MS	By MS/MS	By MS/MS	By MS/MS	By MS/MS	By MS/MS
A0A0G2L2Q2	A0A0G2L2Q2	Ubiquinol-cytochrome c reductase, complex III subunit X	uqcr10	Danio rerio				27.24			25.41			26.42	27.06	26.84	24.9	26.94	27.78	27.27	27.35	27.22	27.72	26.93	27.42	27.2	28.02	27.5	29.27	27.97	5	5	5	66.1	66.1	66.1	0	66.749	14487000000	124	4462800000		7955	7693600	4249400	6107100	239320000	13121000	20835000	23798000	26954000	0	109460000	165190000	162540000	28247000	77598000	166650000	170800000	166490000	195670000	310020000	163360000	206870000	230350000	326650000	262100000	822670000	373140000	1	1	1	5	1	1	2	2	0	5	6	5	2	4	8	9	5	4	5	6	5	4	6	5	8	8	By MS/MS	By MS/MS	By MS/MS	By MS/MS	By MS/MS	By MS/MS	By MS/MS	By MS/MS		By MS/MS	By MS/MS	By MS/MS	By MS/MS	By MS/MS	By MS/MS	By MS/MS	By MS/MS	By MS/MS	By MS/MS	By MS/MS	By MS/MS	By MS/MS	By MS/MS	By MS/MS	By MS/MS	By MS/MS
Q7ZVA4	Q7ZVA4	Protein S100	s100a10b	Danio rerio	27.5	27.77	28.91	28.87	27.6	26.76	27.95	27.24	27.44	28.28	28.29	28.27	27.33	27.31	27.73	27.9	27.98	29.06	29.36	28.57	28.7	28	28.18	28.24	28.1	28.54	7	7	7	46	46	46	0	79.515	47017000000	387	4386700000		7955	47542000	75115000	196350000	240990000	61237000	34019000	91436000	56871000	45408000	90701000	98127000	93969000	107800000	42120000	58133000	91870000	54058000	375210000	443540000	151610000	246710000	157900000	144050000	200430000	121170000	125580000	9	9	11	12	8	5	10	6	8	9	11	9	9	8	7	10	11	17	22	14	16	13	11	14	8	12	By MS/MS	By MS/MS	By MS/MS	By MS/MS	By MS/MS	By MS/MS	By MS/MS	By MS/MS	By MS/MS	By MS/MS	By MS/MS	By MS/MS	By MS/MS	By MS/MS	By MS/MS	By MS/MS	By MS/MS	By MS/MS	By MS/MS	By MS/MS	By MS/MS	By MS/MS	By MS/MS	By MS/MS	By MS/MS	By MS/MS
Q6DRD1	Q6DRD1	ATP synthase subunit O, mitochondrial	atp5po	Danio rerio	24.36	24.44	23.31	26.86	25.46	25.79	25.69	26.19	24.59	27.2	27.89	27.66	27.11	27.34	28.56	27.61	28.13	28.53	28.39	28.08	28.43	26.7	27.7	27.44	30.45	28.38	15	15	15	76.1	76.1	76.1	0	230.51	85110000000	642	4366500000		7955	5566600	6772900	2242400	122120000	33651000	40577000	15724000	43115000	5220300	115600000	181080000	158740000	127990000	61835000	172280000	120490000	183280000	297820000	302870000	235700000	281250000	85577000	149590000	159670000	956700000	282270000	5	6	4	22	17	14	11	11	3	20	21	25	22	18	35	26	28	36	29	31	30	14	18	21	64	31	By MS/MS	By MS/MS	By MS/MS	By MS/MS	By MS/MS	By MS/MS	By MS/MS	By MS/MS	By MS/MS	By MS/MS	By MS/MS	By MS/MS	By MS/MS	By MS/MS	By MS/MS	By MS/MS	By MS/MS	By MS/MS	By MS/MS	By MS/MS	By MS/MS	By MS/MS	By MS/MS	By MS/MS	By MS/MS	By MS/MS
F1R6I1	F1R6I1	Cytochrome c oxidase subunit 4	cox4i1l	Danio rerio	26.77	27.68	26.91	28.85	28.57	29.16	28.54	27.37	27.53	27.68	28.88	27.09	28.57	28.82	28.48	28.48	28.19	26.88	28.39	27.54	27.37	28.31	27.79	28.71	29.57	28	8	8	8	37	37	37	0	62.044	51822000000	352	4336500000		7955	19657000	46340000	16093000	283660000	202710000	294940000	54243000	50336000	48260000	86523000	253780000	68366000	279300000	116700000	117480000	158620000	111380000	26825000	177770000	94584000	82688000	195210000	119060000	259470000	386120000	142250000	4	7	4	15	11	10	11	4	8	9	19	6	17	9	15	18	15	4	9	9	10	8	9	10	11	7	By MS/MS	By MS/MS	By MS/MS	By MS/MS	By MS/MS	By MS/MS	By MS/MS	By MS/MS	By MS/MS	By MS/MS	By MS/MS	By MS/MS	By MS/MS	By MS/MS	By MS/MS	By MS/MS	By MS/MS	By MS/MS	By MS/MS	By MS/MS	By MS/MS	By MS/MS	By MS/MS	By MS/MS	By MS/MS	By MS/MS
Q6PC53	Q6PC53	Peptidyl-prolyl cis-trans isomerase	ppiab	Danio rerio	28.2	28.19	28.43	27.74	27.67	27.79	27.63	27.74	27.29	27.37	27.55	27.82	27.29	27.27	27.53	27.32	27.31	28.38	28.48	27.69	28.03	27.83	27.19	28.14	27.71	27.81	9	9	8	62.8	62.8	50	0	224.27	45682000000	443	4281400000		7955	96543000	74012000	120140000	153740000	129920000	129490000	58190000	116710000	53907000	87863000	122690000	157960000	123140000	48685000	72126000	96525000	67140000	213940000	289860000	160220000	194530000	157510000	69143000	198370000	131390000	170850000	13	15	13	13	15	12	13	10	12	9	10	13	9	7	10	10	9	20	16	12	12	9	7	13	15	11	By MS/MS	By MS/MS	By MS/MS	By MS/MS	By MS/MS	By MS/MS	By MS/MS	By MS/MS	By MS/MS	By MS/MS	By MS/MS	By MS/MS	By MS/MS	By MS/MS	By MS/MS	By MS/MS	By MS/MS	By MS/MS	By MS/MS	By MS/MS	By MS/MS	By MS/MS	By MS/MS	By MS/MS	By MS/MS	By MS/MS
U3JAA8	U3JAA8	Si:dkey-1j5.4	si:dkey-1j5.4	Danio rerio	28.59	27.58	28.36	28.43	28.13	26.47	27.54	26.8	26.89	27.44	27.36	27.94	27.73	26.44	26.62	26.52	27.12	28.16	28.2	28.57	28.22	27.77	28.23	28.27	27.14	28.05	22	22	22	64.4	64.4	64.4	0	323.31	127000000000	1416	4237400000		7955	125100000	48959000	100580000	282140000	198540000	44686000	41394000	52332000	34751000	98710000	91054000	134330000	131360000	22426000	21075000	34412000	60658000	180880000	192420000	242180000	187120000	119150000	147730000	207950000	71521000	174220000	53	41	53	57	44	23	34	23	26	32	32	38	29	19	17	24	30	42	39	62	49	34	40	45	28	42	By MS/MS	By MS/MS	By MS/MS	By MS/MS	By MS/MS	By MS/MS	By MS/MS	By MS/MS	By MS/MS	By MS/MS	By MS/MS	By MS/MS	By MS/MS	By MS/MS	By MS/MS	By MS/MS	By MS/MS	By MS/MS	By MS/MS	By MS/MS	By MS/MS	By MS/MS	By MS/MS	By MS/MS	By MS/MS	By MS/MS
Q6TH14	Q6TH14	2-phospho-D-glycerate hydro-lyase	eno3	Danio rerio	29.28	29.25	28.59	29.34	29.44	29.61	28.29	29.23	28.62	29.76	29.12	29.78	30.85	30.65	29.96	30.05	29.69	29.14	28.96	29.29	29.36	28.76	28.06	29.38	30.47	27.58	30	30	26	73.2	73.2	65.8	0	323.31	205090000000	1797	4210400000		7955	81205000	77235000	54983000	175990000	183790000	175370000	32742000	86547000	50472000	171210000	114610000	198760000	451920000	186320000	119500000	222150000	116790000	117660000	107940000	135590000	143840000	86860000	36801000	130230000	341420000	33009000	59	62	42	66	68	65	35	49	35	50	51	66	76	70	58	59	57	53	43	56	66	41	34	56	67	24	By MS/MS	By MS/MS	By MS/MS	By MS/MS	By MS/MS	By MS/MS	By MS/MS	By MS/MS	By MS/MS	By MS/MS	By MS/MS	By MS/MS	By MS/MS	By MS/MS	By MS/MS	By MS/MS	By MS/MS	By MS/MS	By MS/MS	By MS/MS	By MS/MS	By MS/MS	By MS/MS	By MS/MS	By MS/MS	By MS/MS
Q7ZUB0	Q7ZUB0	Atrial myosin light chain	myl13	Danio rerio	25.42	28.24	27.75	29.99	28.1	29.98	28.93	27.62	26.12	28.05	28.8	27.37	30.36	29.42	29.51	29.04	28.88	27.21	28.65	28.78	28.3	29.64	29.67	29.57	30.56	28.96	12	10	9	68.8	60.2	55.4	0	226.31	129950000000	646	4189000000		7955	3884800	31551000	9097700	400040000	113320000	212590000	80478000	40662000	5646400	60204000	93521000	35832000	322680000	115590000	144820000	162350000	88695000	30505000	93562000	157370000	70935000	194620000	229490000	239700000	484530000	169590000	2	18	16	42	23	34	29	7	6	6	9	6	19	17	16	12	16	8	10	12	14	14	16	14	29	15	By MS/MS	By MS/MS	By MS/MS	By MS/MS	By MS/MS	By MS/MS	By MS/MS	By MS/MS	By MS/MS	By MS/MS	By MS/MS	By MS/MS	By MS/MS	By MS/MS	By MS/MS	By MS/MS	By MS/MS	By MS/MS	By MS/MS	By MS/MS	By MS/MS	By MS/MS	By MS/MS	By MS/MS	By MS/MS	By MS/MS
A5JV83	A5JV83	Heat shock protein beta-11	hspb11	Danio rerio	28.28	28.85	29.34	28.26	28.52	27.95	28.64	27.66	28.04	27.72	28.25	27.88	28.24	27.11	27.58	27.28	28.45	28.75	28.25	28.94	28.73	29.16	28.55	28.94	28.05	28.61	12	12	12	75.6	75.6	75.6	0	323.31	101030000000	982	4134300000		7955	60212000	77874000	115020000	140680000	141090000	89013000	59626000	60270000	50816000	65056000	110660000	90723000	149790000	24416000	39614000	40593000	91227000	163660000	136900000	204960000	158080000	237100000	133110000	218130000	90174000	170250000	27	32	38	28	27	18	25	14	19	14	22	16	24	10	19	15	28	27	20	31	27	33	25	32	17	29	By MS/MS	By MS/MS	By MS/MS	By MS/MS	By MS/MS	By MS/MS	By MS/MS	By MS/MS	By MS/MS	By MS/MS	By MS/MS	By MS/MS	By MS/MS	By MS/MS	By MS/MS	By MS/MS	By MS/MS	By MS/MS	By MS/MS	By MS/MS	By MS/MS	By MS/MS	By MS/MS	By MS/MS	By MS/MS	By MS/MS
Q1LUV0	Q1LUV0	Si:ch211-262h13.5	si:ch211-262h13.5	Danio rerio	29.43	28.74	29.49	28.63	28.32	28.44	29.73	27.56	28.66	26.78	27.32	27.57	26.68	27.66	27.6	26.84	27.44	28.05	27.7	26.47	28.18	27.44		27.03	25.85	26.91	11	11	11	38.5	38.5	38.5	0	269.09	73811000000	455	4093800000		7955	161940000	104620000	191210000	177130000	143740000	185050000	155360000	91333000	130510000	61228000	113480000	101280000	58681000	54386000	63699000	48960000	45550000	149390000	79596000	42370000	90480000	90263000	36328000	70862000	25406000	67008000	24	18	22	18	17	18	23	7	18	5	7	6	4	6	6	5	5	10	6	5	6	4	2	4	5	5	By MS/MS	By MS/MS	By MS/MS	By MS/MS	By MS/MS	By MS/MS	By MS/MS	By MS/MS	By MS/MS	By MS/MS	By MS/MS	By MS/MS	By MS/MS	By MS/MS	By MS/MS	By MS/MS	By MS/MS	By MS/MS	By MS/MS	By MS/MS	By MS/MS	By MS/MS	By MS/MS	By MS/MS	By MS/MS	By MS/MS
Q6P3L9	Q6P3L9	Glutamate dehydrogenase (NAD(P)(+))	glud1b	Danio rerio	27.97	28.7	27.77	28.31	28.34	28.64	27.77	28.18	28.64	28.14	27.68	27.97	27.73	28.63	28.55	27.6	27.41	27.53	28.16	27.59	27.33	27.32	26.75	28.08	27.05	28.26	36	36	20	71	71	52.6	0	323.31	206340000000	1895	4078500000		7955	81369000	133510000	70235000	193880000	207260000	190390000	47769000	141630000	131920000	112550000	76664000	125830000	120060000	114140000	105840000	66121000	53572000	88024000	175580000	109760000	79560000	99145000	45643000	171130000	50720000	170080000	55	73	47	74	70	85	47	53	61	49	48	51	40	48	59	39	41	43	59	35	40	29	20	55	27	51	By MS/MS	By MS/MS	By MS/MS	By MS/MS	By MS/MS	By MS/MS	By MS/MS	By MS/MS	By MS/MS	By MS/MS	By MS/MS	By MS/MS	By MS/MS	By MS/MS	By MS/MS	By MS/MS	By MS/MS	By MS/MS	By MS/MS	By MS/MS	By MS/MS	By MS/MS	By MS/MS	By MS/MS	By MS/MS	By MS/MS
F6P873	F6P873	ATP synthase membrane subunit f	atp5mf	Danio rerio				27.36						27.09	27.76	27.56			28.03	27.66	28.31	28.37	28.43	27.94	28.41		28.34		30.59	28.76	3	3	3	33.7	33.7	33.7	0	6.4119	16095000000	47	4023700000		7955	0	0	0	166430000	6230300	18797000	0	0	0	96658000	168880000	148800000	21374000	16301000	127850000	126020000	189320000	260090000	311010000	220710000	291840000	0	216770000	94816000	1093900000	367760000	0	0	0	3	0	1	0	1	0	1	2	2	0	3	2	2	3	4	2	3	2	1	3	2	5	3				By MS/MS	By matching	By MS/MS		By MS/MS		By MS/MS	By MS/MS	By MS/MS	By MS/MS	By MS/MS	By MS/MS	By MS/MS	By MS/MS	By MS/MS	By MS/MS	By MS/MS	By MS/MS	By MS/MS	By MS/MS	By MS/MS	By MS/MS	By MS/MS
A0A2R8RRC9	A0A2R8RRC9	Hydroxyacyl-CoA dehydrogenase trifunctional multienzyme complex subunit beta	hadhb	Danio rerio	27.37	27.36	26.95	28.16	27.79	28.54	27.91	27.95	27.83	28	27.88	27.33	28.64	28.75	28.07	28.17	28.03	26.99	27.75	27.77	27.52	28.65	29.05	28.58	27.65	28.69	26	26	26	66.4	66.4	66.4	0	323.31	144550000000	1436	4013800000		7955	47261000	45620000	34271000	199960000	142790000	181230000	43063000	119120000	62687000	137230000	127620000	75391000	244510000	124970000	84458000	115120000	94754000	66437000	124350000	106860000	98507000	259510000	233900000	261640000	78520000	240240000	25	25	22	50	49	51	30	38	29	51	46	37	59	56	40	52	41	27	34	37	31	55	68	58	29	55	By MS/MS	By MS/MS	By MS/MS	By MS/MS	By MS/MS	By MS/MS	By MS/MS	By MS/MS	By MS/MS	By MS/MS	By MS/MS	By MS/MS	By MS/MS	By MS/MS	By MS/MS	By MS/MS	By MS/MS	By MS/MS	By MS/MS	By MS/MS	By MS/MS	By MS/MS	By MS/MS	By MS/MS	By MS/MS	By MS/MS
A0A2R8Q1X2	A0A2R8Q1X2	2-phospho-D-glycerate hydro-lyase	eno1a	Danio rerio	28.35	27.29	27.66	27.83	27.57	27.86	27.36	28	27.37	27.64	27.79	28.23	28.34	28.03	27.77	28.12	27.93	28.01	28.06	27.69	27.71	27.7	27.67	27.69	28	27.45	28	24	20	67.4	58.1	51.2	0	315.7	89586000000	927	3989200000		7955	96265000	40890000	77494000	148810000	165830000	116990000	43563000	103570000	58128000	92702000	108090000	180770000	243880000	82872000	84783000	157810000	100670000	143120000	178940000	141910000	121940000	145320000	85888000	110590000	157650000	97897000	30	18	18	27	29	30	25	24	15	19	24	32	30	21	25	22	33	35	23	20	26	22	18	27	34	23	By MS/MS	By MS/MS	By MS/MS	By MS/MS	By MS/MS	By MS/MS	By MS/MS	By MS/MS	By MS/MS	By MS/MS	By MS/MS	By MS/MS	By MS/MS	By MS/MS	By MS/MS	By MS/MS	By MS/MS	By MS/MS	By MS/MS	By MS/MS	By MS/MS	By MS/MS	By MS/MS	By MS/MS	By MS/MS	By MS/MS
F1Q6P3	F1Q6P3	Collagen, type VI, alpha 1	col6a1	Danio rerio	28.25	28.29	28.74	28.24	28.12	28.06	28.2	27.88	28.06	27.6	27.73	27.49	26.55	26.63	26.83	26.39	27.03	27.71	28.16	28.26	28.73	28.6	28.33	28.34	26.74	28.88	45	45	45	50.1	50.1	50.1	0	323.31	267760000000	2025	3912800000		7955	94125000	78826000	118380000	198080000	159750000	135780000	60792000	92365000	78382000	83823000	98478000	84387000	38683000	18775000	31427000	25848000	47142000	86616000	145790000	151160000	194570000	191720000	123620000	172790000	37953000	231260000	66	69	76	82	77	70	68	42	68	42	40	37	22	27	33	20	30	35	52	49	70	50	42	48	21	63	By MS/MS	By MS/MS	By MS/MS	By MS/MS	By MS/MS	By MS/MS	By MS/MS	By MS/MS	By MS/MS	By MS/MS	By MS/MS	By MS/MS	By MS/MS	By MS/MS	By MS/MS	By MS/MS	By MS/MS	By MS/MS	By MS/MS	By MS/MS	By MS/MS	By MS/MS	By MS/MS	By MS/MS	By MS/MS	By MS/MS
A0A2R8RXT8	A0A2R8RXT8	Adenylate kinase isoenzyme 1	ak1	Danio rerio	27.21	26.98	26.86	27.67	27	26.82	25.76	27.28	26.18	27.23	26	26.43	27.35	27.28	26.98	26.23	25.53	27.44	27.85	28.12	28.27	26.87	26.24	27.94	28.87	25.15	11	11	11	54.1	54.1	54.1	0	167.42	58772000000	744	3885200000		7955	68408000	52221000	52509000	228410000	126750000	106510000	15271000	115310000	33831000	136520000	50679000	77387000	194070000	79170000	75335000	56941000	31678000	176390000	255760000	304310000	328840000	123500000	42133000	287330000	419750000	29337000	20	18	18	35	27	21	11	21	14	26	18	18	25	21	22	14	15	32	33	35	36	17	13	39	37	13	By MS/MS	By MS/MS	By MS/MS	By MS/MS	By MS/MS	By MS/MS	By MS/MS	By MS/MS	By MS/MS	By MS/MS	By MS/MS	By MS/MS	By MS/MS	By MS/MS	By MS/MS	By MS/MS	By MS/MS	By MS/MS	By MS/MS	By MS/MS	By MS/MS	By MS/MS	By MS/MS	By MS/MS	By MS/MS	By MS/MS
F1R6B0	F1R6B0	Si:dkey-6n6.1	si:dkey-6n6.1	Danio rerio	29.26	29.09	29.52	29.1	29.27	27.66	28.29	28.65	28.82	28.41	28.59	29.58	28.23	27.39	27.52	27.91	27.41	29.12	28.72	29.08	29	28.53	28.59	29.35	28.93	29.02	47	47	47	74.3	74.3	74.3	0	323.31	310610000000	3092	3852600000		7955	110770000	91475000	147140000	203770000	210160000	56279000	46055000	94935000	78947000	81522000	100140000	220140000	75782000	21428000	33197000	51090000	20536000	155260000	126450000	140590000	150710000	87733000	92398000	228370000	119460000	163120000	95	91	115	124	117	54	65	82	93	80	91	119	59	50	55	62	54	102	80	98	106	72	68	117	83	106	By MS/MS	By MS/MS	By MS/MS	By MS/MS	By MS/MS	By MS/MS	By MS/MS	By MS/MS	By MS/MS	By MS/MS	By MS/MS	By MS/MS	By MS/MS	By MS/MS	By MS/MS	By MS/MS	By MS/MS	By MS/MS	By MS/MS	By MS/MS	By MS/MS	By MS/MS	By MS/MS	By MS/MS	By MS/MS	By MS/MS
CON__P13645;CON__Q7Z3Y7;CON__Q148H6;CON__Q7Z3Z0;CON__Q7Z3Y8;CON__Q99456;CON__Q2M2I5;CON__Q7Z3Y9	CON__P13645				29.4	29.69	29.62	27.49	29.25	28.28	28.51	28.13	29.34	28.93	28.93	28.52	27.71	27.95	28.06	27.51	27.78	28.62	28.24	27.52	27.95	28.25	28.29	28.02	28.59	29.45	42	40	30	62.2	61	50.8	0	323.31	160430000000	2300	3834500000	+	-1;-1;-1;-1;-1;-1;-1;-1	157830000	195220000	160410000	59288000	234130000	93948000	47505000	75424000	144260000	117870000	124040000	108820000	58993000	41785000	40791000	32612000	41507000	102850000	82127000	46166000	60943000	81943000	67144000	81758000	90720000	240450000	97	114	96	43	93	57	51	43	83	64	67	58	43	39	51	33	45	62	53	41	49	48	43	50	49	88	By MS/MS	By MS/MS	By MS/MS	By MS/MS	By MS/MS	By MS/MS	By MS/MS	By MS/MS	By MS/MS	By MS/MS	By MS/MS	By MS/MS	By MS/MS	By MS/MS	By MS/MS	By MS/MS	By MS/MS	By MS/MS	By MS/MS	By MS/MS	By MS/MS	By MS/MS	By MS/MS	By MS/MS	By MS/MS	By MS/MS
F1QEJ5	F1QEJ5	Complex III subunit 8	uqcrq	Danio rerio	26.74	27.03	26.78	28.22	27.38	28.33	27.48	27.42	26.79	27.32	27.43	27.3	28.14	28.03	27.8	27.9	27.52	27.31	28.08	27.06	27.08	28.22	28.61	28.2	28.95	27.88	7	7	7	86.6	86.6	86.6	0	243.98	32922000000	301	3808500000		7955	28508000	15476000	14232000	151390000	80280000	157590000	15438000	86862000	33029000	68610000	103310000	94011000	245200000	110330000	88386000	131860000	99839000	99478000	179230000	88243000	87836000	248170000	247840000	211700000	392650000	198410000	6	4	5	17	13	16	8	6	9	5	5	6	7	7	6	7	5	4	8	4	5	5	9	8	13	7	By MS/MS	By MS/MS	By MS/MS	By MS/MS	By MS/MS	By MS/MS	By MS/MS	By MS/MS	By MS/MS	By MS/MS	By MS/MS	By MS/MS	By MS/MS	By MS/MS	By MS/MS	By MS/MS	By MS/MS	By MS/MS	By MS/MS	By MS/MS	By MS/MS	By MS/MS	By MS/MS	By MS/MS	By MS/MS	By MS/MS
A8E5J9	A8E5J9	Creatine kinase	ckmt2b	Danio rerio	28.87	28.42	27.72	28.92	29.06	30.04	29.09	29.25	28.04	28.45	29.09	28.22	29.67	29.73	29.16	29.21	29.12	28.43	29.03	28.32	27.93	29.82	29.34	29.64	30.09	28.87	26	20	19	64.9	55	51.1	0	323.31	172210000000	1933	3714000000		7955	91243000	60390000	40245000	222680000	208390000	327500000	75666000	111520000	49336000	55631000	90112000	47533000	182520000	101380000	66799000	86647000	85549000	63448000	107070000	60263000	53108000	145960000	103650000	179710000	164850000	85355000	66	59	39	80	74	111	66	47	38	36	53	33	60	66	41	50	53	31	53	32	26	58	44	61	50	41	By MS/MS	By MS/MS	By MS/MS	By MS/MS	By MS/MS	By MS/MS	By MS/MS	By MS/MS	By MS/MS	By MS/MS	By MS/MS	By MS/MS	By MS/MS	By MS/MS	By MS/MS	By MS/MS	By MS/MS	By MS/MS	By MS/MS	By MS/MS	By MS/MS	By MS/MS	By MS/MS	By MS/MS	By MS/MS	By MS/MS
Q8JH70	Q8JH70	Fructose-bisphosphate aldolase C-B	aldocb	Danio rerio	27.45	26.86	27.81	26.6	27.14	27.21	27.71	27.71	27.03	26.77	27.67	27.97	26.9	27.21	26.76	27.75	27.55	28.3	28.38	27.66	27.38	27.92	27.16	27.66	27.51	27.92	25	25	25	79.9	79.9	79.9	0	323.31	111050000000	1009	3695500000		7955	50265000	31831000	70092000	64448000	84812000	82237000	54316000	129060000	43187000	54453000	138600000	177280000	49719000	47654000	33771000	124340000	77028000	200910000	258980000	145780000	116090000	166530000	79864000	159110000	109540000	173520000	26	24	35	23	30	22	33	24	23	18	23	32	14	20	14	23	26	35	31	27	28	29	20	29	21	34	By MS/MS	By MS/MS	By MS/MS	By MS/MS	By MS/MS	By MS/MS	By MS/MS	By MS/MS	By MS/MS	By MS/MS	By MS/MS	By MS/MS	By MS/MS	By MS/MS	By MS/MS	By MS/MS	By MS/MS	By MS/MS	By MS/MS	By MS/MS	By MS/MS	By MS/MS	By MS/MS	By MS/MS	By MS/MS	By MS/MS
A0A0R4IRH8;A5WVS2;A0A0R4IC19	A0A0R4IRH8;A5WVS2	Non-specific serine/threonine protein kinase;Non-specific serine/threonine protein kinase;Non-specific serine/threonine protein kinase	pak2a;pak2b;pak1	Danio rerio;Danio rerio;Danio rerio	30.55	30.23	30.46	30.23	30.31	30.28	30.93		30.25	30.24	30.59	30.82	30.01		30.32	30.11	30.4	30.55	31.04	30.25	30.45	30.65		30.49		30.4	7	7	7	19.3	19.3	19.3	0	7.3778	99795000000	135	3675800000		7955;7955;7955	55405000	41239000	45475000	100510000	87484000	85677000	57142000	114390000	42256000	90101000	137540000	152150000	100950000	43428000	42429000	125660000	101270000	114010000	167710000	93014000	92628000	123790000	98614000	127370000	109550000	110690000	1	3	5	6	4	4	3	4	1	3	5	5	3	2	5	3	3	4	6	5	4	3	5	5	4	3	By MS/MS	By MS/MS	By MS/MS	By MS/MS	By MS/MS	By MS/MS	By MS/MS	By MS/MS	By MS/MS	By MS/MS	By MS/MS	By MS/MS	By MS/MS	By MS/MS	By MS/MS	By MS/MS	By MS/MS	By MS/MS	By MS/MS	By MS/MS	By MS/MS	By MS/MS	By MS/MS	By MS/MS	By MS/MS	By MS/MS
A0A0R4IM99	A0A0R4IM99	Tropomyosin 2 (beta)	tpm2	Danio rerio	27.64	27.61	27.16	28.38	27.91	29.37	28.1	27.72	26.99	27.77	28.14	27.72	29.26	28.92	28.62	28.28	28.11	27.87	27.55	27.39	27.09	28.31	27.9	28.55	24.11	27.56	41	19	12	87.3	50.4	47.5	0	323.31	125310000000	873	3664800000		7955	33822000	36946000	30080000	178390000	133850000	279410000	77470000	62269000	29038000	129910000	135430000	80640000	306260000	147920000	129040000	177130000	99153000	110730000	114130000	92614000	63208000	135230000	91179000	211290000	4444400	106040000	17	20	17	31	27	44	23	22	10	27	32	28	38	31	26	30	30	26	22	23	25	26	22	32	5	25	By MS/MS	By MS/MS	By MS/MS	By MS/MS	By MS/MS	By MS/MS	By MS/MS	By MS/MS	By MS/MS	By MS/MS	By MS/MS	By MS/MS	By MS/MS	By MS/MS	By MS/MS	By MS/MS	By MS/MS	By MS/MS	By MS/MS	By MS/MS	By MS/MS	By MS/MS	By MS/MS	By MS/MS	By MS/MS	By MS/MS
A7MCR1	A7MCR1	Cytochrome b-c1 complex subunit Rieske, mitochondrial	uqcrfs1	Danio rerio	27.53	27.18	27.06	28.19	27.51	28.75	27.49	28.12	27.48	27.99	27.85	27.74	28.92	28.8	28.1	28.42	28.06	27.75	28.45	27.72	27.43	28.46	28.73	28.62	29.41	28.08	17	17	17	66.7	66.7	66.7	0	201.73	82412000000	870	3626000000		7955	44437000	30059000	22968000	150650000	79419000	237470000	31178000	146920000	46056000	118710000	106450000	94308000	151460000	114700000	61747000	145680000	97802000	98406000	198990000	106240000	79058000	134850000	164640000	239620000	268430000	147180000	15	16	16	34	22	39	17	25	19	23	23	23	35	32	23	26	22	24	31	24	21	32	31	39	42	30	By MS/MS	By MS/MS	By MS/MS	By MS/MS	By MS/MS	By MS/MS	By MS/MS	By MS/MS	By MS/MS	By MS/MS	By MS/MS	By MS/MS	By MS/MS	By MS/MS	By MS/MS	By MS/MS	By MS/MS	By MS/MS	By MS/MS	By MS/MS	By MS/MS	By MS/MS	By MS/MS	By MS/MS	By MS/MS	By MS/MS
F1R6I7	F1R6I7	Myosin-binding protein Cb	mybpc2b	Danio rerio	29.34	27.54	26.56	28.22	27.56	28.66	27.62	29.68	28.89	28.95	27.93	28.92	29.44	28.78	28.93	29.4	28.42	27.03	26.53	27.69	26.79	27.41	29.03	26.63	26.99	24.87	75	75	70	66.6	66.6	63	0	323.31	326960000000	2958	3574100000		7955	162130000	35231000	17495000	168710000	87488000	195310000	25253000	277420000	115550000	184730000	91539000	191150000	327120000	88699000	113850000	228790000	106540000	42673000	31855000	77845000	30854000	63242000	173870000	28317000	41287000	6824800	158	71	41	117	81	130	61	133	117	118	80	107	137	82	100	131	95	55	38	71	48	54	104	42	42	19	By MS/MS	By MS/MS	By MS/MS	By MS/MS	By MS/MS	By MS/MS	By MS/MS	By MS/MS	By MS/MS	By MS/MS	By MS/MS	By MS/MS	By MS/MS	By MS/MS	By MS/MS	By MS/MS	By MS/MS	By MS/MS	By MS/MS	By MS/MS	By MS/MS	By MS/MS	By MS/MS	By MS/MS	By MS/MS	By MS/MS
Q9PVK4	Q9PVK4	L-lactate dehydrogenase B-A chain	ldhba	Danio rerio	27.51	27.33	27.46	28.49	27.29	26.97	27.71	27.42	27.39	28.66	28.8	28.97	27.86	28.68	28.77	28.45	28.33	28.88	29.18	28.91	29.02	28.45	27.76	28.47	28.13	29.19	21	21	15	83.2	83.2	68.6	0	323.31	70971000000	809	3458200000		7955	33226000	19653000	29357000	153000000	57898000	44471000	20947000	49539000	20133000	152580000	159860000	198980000	131350000	97279000	99719000	118440000	103680000	170140000	260840000	195500000	196170000	140010000	58301000	170640000	132330000	197310000	16	13	13	30	17	13	15	16	7	32	37	38	24	27	29	28	26	34	37	35	36	31	19	31	17	36	By MS/MS	By MS/MS	By MS/MS	By MS/MS	By MS/MS	By MS/MS	By MS/MS	By MS/MS	By MS/MS	By MS/MS	By MS/MS	By MS/MS	By MS/MS	By MS/MS	By MS/MS	By MS/MS	By MS/MS	By MS/MS	By MS/MS	By MS/MS	By MS/MS	By MS/MS	By MS/MS	By MS/MS	By MS/MS	By MS/MS
Q6TH32	Q6TH32	Cofilin 1	cfl1	Danio rerio	26.96	26.62	27.76	27.98	27.19	26.57	26.96	27.31	27.06	27.63	27.76	28	27.02	27.67	27.84	27.45	27.18	28.4	28.78	28.11	28.06	27.69	26.97	28.01	27.61	27.93	13	13	13	73.3	73.3	73.3	0	323.31	53288000000	765	3448000000		7955	26547000	29227000	63493000	182020000	103720000	49120000	25424000	71108000	37847000	98220000	112140000	141430000	79281000	54329000	75826000	73030000	61571000	213490000	313710000	173290000	152700000	116920000	66622000	192460000	105450000	161500000	19	19	29	27	18	10	13	18	14	21	26	27	18	19	21	22	20	28	34	27	32	25	16	31	20	28	By MS/MS	By MS/MS	By MS/MS	By MS/MS	By MS/MS	By MS/MS	By MS/MS	By MS/MS	By MS/MS	By MS/MS	By MS/MS	By MS/MS	By MS/MS	By MS/MS	By MS/MS	By MS/MS	By MS/MS	By MS/MS	By MS/MS	By MS/MS	By MS/MS	By MS/MS	By MS/MS	By MS/MS	By MS/MS	By MS/MS
Q5MJ86	Q5MJ86	Glyceraldehyde-3-phosphate dehydrogenase 2	gapdh-2	Danio rerio	29.09	28.2	29.07	28.76	28.66	28.6	28.69	28.64	28.44	28.63	29.35	29.32	28.75	28.39	28.2	28.75	28.89	29.41	29.45	29.12	29.14	29.36	28.76	28.97	28.5	29.41	21	19	19	86.3	81.8	81.8	0	323.31	211040000000	2385	3365600000		7955	96932000	49718000	94320000	151660000	145330000	97417000	60329000	52862000	53622000	47581000	75326000	88373000	79496000	20361000	17081000	47253000	53667000	88001000	127310000	92994000	89028000	114300000	56739000	78235000	41796000	112460000	79	54	71	70	67	65	68	46	61	54	69	78	53	38	42	60	50	78	95	76	88	70	48	67	52	72	By MS/MS	By MS/MS	By MS/MS	By MS/MS	By MS/MS	By MS/MS	By MS/MS	By MS/MS	By MS/MS	By MS/MS	By MS/MS	By MS/MS	By MS/MS	By MS/MS	By MS/MS	By MS/MS	By MS/MS	By MS/MS	By MS/MS	By MS/MS	By MS/MS	By MS/MS	By MS/MS	By MS/MS	By MS/MS	By MS/MS
F1QY29	F1QY29	Proline/arginine-rich end leucine-rich repeat protein	prelp	Danio rerio	27.51	27	27.51	27.19	27.28	27.76	27.45	27.34	27.42	26.85	26.64	27.26	27.03	26.44	26.14	26.68	26.6	27.07	27.73	27.47	27.9	27.32	27.69	27.92	28.01	27.89	20	20	20	50	50	50	0	323.31	111420000000	1555	3357600000		7955	66065000	44463000	71784000	128460000	125440000	158350000	50103000	95694000	64951000	71464000	69762000	103970000	109810000	27474000	27289000	53093000	43647000	90715000	146760000	118610000	138980000	113610000	121870000	175620000	142640000	172210000	45	46	45	41	46	48	43	38	47	36	31	40	37	28	28	30	31	30	42	44	57	42	39	63	43	51	By MS/MS	By MS/MS	By MS/MS	By MS/MS	By MS/MS	By MS/MS	By MS/MS	By MS/MS	By MS/MS	By MS/MS	By MS/MS	By MS/MS	By MS/MS	By MS/MS	By MS/MS	By MS/MS	By MS/MS	By MS/MS	By MS/MS	By MS/MS	By MS/MS	By MS/MS	By MS/MS	By MS/MS	By MS/MS	By MS/MS
A0A0R4IJ10	A0A0R4IJ10	Sodium/potassium-transporting ATPase subunit alpha	atp1a1b	Danio rerio	27.74	29.29	28.57	26.79	28.56	26.06	28.79	28.39	28.88	27.78	28.08	27.9	26.29	27.49	27.61	27.66	27.92	26.77	25.87	27.93	27.68	28.31	28.39	26.48		28.65	53	53	22	51	51	20.7	0	323.31	208390000000	2100	3330200000		7955	49047000	144080000	76201000	54014000	183590000	21281000	74938000	102280000	124780000	64507000	79794000	72948000	22863000	31151000	36821000	56698000	59750000	35272000	17820000	83719000	68381000	107840000	86098000	31655000	0	134880000	45	94	67	41	74	35	74	61	75	54	51	54	26	39	43	51	45	27	27	57	49	60	63	31	1	75	By MS/MS	By MS/MS	By MS/MS	By MS/MS	By MS/MS	By MS/MS	By MS/MS	By MS/MS	By MS/MS	By MS/MS	By MS/MS	By MS/MS	By MS/MS	By MS/MS	By MS/MS	By MS/MS	By MS/MS	By MS/MS	By MS/MS	By MS/MS	By MS/MS	By MS/MS	By MS/MS	By MS/MS	By MS/MS	By MS/MS
B8JKN6	B8JKN6	Peptidyl-prolyl cis-trans isomerase	ppiaa	Danio rerio	27.04	26.5	27.56	27.61	26.49	26.48	26.78	26.29	26.66	27.36	27.18	27.53	26.61	26.84	27.22	27.24	26.67	28.08	28.5	27.74	27.54	27	26.88	27.3	27.51	27.6	8	8	8	70.1	70.1	70.1	0	133.57	32775000000	313	3305400000		7955	69312000	37326000	58157000	203320000	86872000	73032000	25926000	26920000	39931000	109480000	108140000	116120000	84841000	34492000	47440000	83226000	49105000	154620000	330520000	141630000	128320000	104350000	67990000	70359000	52198000	166910000	8	8	9	15	12	11	9	3	6	7	9	8	5	5	5	7	5	9	12	10	10	7	6	4	5	11	By MS/MS	By MS/MS	By MS/MS	By MS/MS	By MS/MS	By MS/MS	By MS/MS	By MS/MS	By MS/MS	By MS/MS	By MS/MS	By MS/MS	By MS/MS	By MS/MS	By MS/MS	By MS/MS	By MS/MS	By MS/MS	By MS/MS	By MS/MS	By MS/MS	By MS/MS	By MS/MS	By MS/MS	By MS/MS	By MS/MS
F1R9Y9	F1R9Y9	Electron transfer flavoprotein subunit beta	etfb	Danio rerio	27.49	28.41	26.02	29.67	28.35	28.73	29.03	28.27	28.32	29.61	30	29.54	29.33	30.14	30.38	30.28	29.85	29.06	30.28	29.94	29.27	28.62	29.65	29.67	30.72	28.91	16	16	16	74.8	74.8	74.8	0	221.24	59282000000	357	3290200000		7955	38898000	63075000	1765400	475840000	14197000	12178000	6865600	5807700	5741600	31536000	52319000	30036000	13270000	339830000	336420000	436750000	32453000	218220000	305430000	376810000	34622000	12670000	29054000	33833000	183840000	15818000	3	7	2	23	8	12	7	5	6	10	12	11	6	13	12	12	15	11	17	14	12	4	8	13	14	8	By MS/MS	By MS/MS	By MS/MS	By MS/MS	By MS/MS	By MS/MS	By MS/MS	By MS/MS	By MS/MS	By MS/MS	By MS/MS	By MS/MS	By MS/MS	By MS/MS	By MS/MS	By MS/MS	By MS/MS	By MS/MS	By MS/MS	By MS/MS	By MS/MS	By MS/MS	By MS/MS	By MS/MS	By MS/MS	By MS/MS
E7F8A7	E7F8A7	Ectonucleoside triphosphate diphosphohydrolase 5a	entpd5a	Danio rerio	26.95	26.66	27.3	26.71	27.37	27.29	28	27.37	27.09	26.13	26.16	27.05	25.36	25.91	26.58	26.44	26.47	27.24	26.77	27.16	27.48	27.34	27.74	27.9	27.03	27.98	23	23	23	62	62	62	0	323.31	96597000000	1061	3275600000		7955	50319000	37116000	59426000	98532000	125510000	105410000	70276000	102470000	48227000	38722000	47725000	97747000	24972000	18950000	37143000	39094000	48956000	105800000	70199000	95506000	110810000	126680000	133280000	215420000	78375000	201730000	24	22	27	24	32	30	41	29	25	15	20	24	13	16	20	19	20	31	25	22	29	27	30	39	23	44	By MS/MS	By MS/MS	By MS/MS	By MS/MS	By MS/MS	By MS/MS	By MS/MS	By MS/MS	By MS/MS	By MS/MS	By MS/MS	By MS/MS	By MS/MS	By MS/MS	By MS/MS	By MS/MS	By MS/MS	By MS/MS	By MS/MS	By MS/MS	By MS/MS	By MS/MS	By MS/MS	By MS/MS	By MS/MS	By MS/MS
Q6DHP2	Q6DHP2	Troponin I type 2b (skeletal, fast), tandem duplicate 2	tnni2b.2	Danio rerio	29.73	24.5	24.03	26.82	25.54	26.63	23.2	28.17	25.51	27.99	26.49	28.17	28.51	27.08	26.89	29.46	25.41	25.1	25.14	24.24				24.27	26.03	21.83	12	12	10	60.2	60.2	55.1	0	198.48	27848000000	258	3242600000		7955	403250000	11294000	7488700	136540000	29828000	95604000	1932600	212810000	14768000	271620000	133690000	310270000	264820000	62390000	69796000	669170000	37790000	48057000	50612000	78350000	0	0	0	31454000	62798000	10781000	30	3	3	12	7	9	2	15	5	15	9	16	18	9	9	25	7	6	3	2	0	1	0	2	6	0	By MS/MS	By MS/MS	By MS/MS	By MS/MS	By MS/MS	By MS/MS	By MS/MS	By MS/MS	By MS/MS	By MS/MS	By MS/MS	By MS/MS	By MS/MS	By MS/MS	By MS/MS	By MS/MS	By MS/MS	By MS/MS	By MS/MS	By MS/MS		By MS/MS		By MS/MS	By MS/MS	By MS/MS
A0A2R8QAA8;E7F9W7	A0A2R8QAA8	Pyruvate dehydrogenase E1 component subunit alpha;Pyruvate dehydrogenase E1 component subunit alpha	pdha1a;pdha1b	Danio rerio;Danio rerio	27.05	27.11	26.53	27.52	27.36	28.39	27.33	27.59	27.05	27.33	27.23	27.18	28.34	28.04	27.28	27.58	27.17	26.96	27.61	27.04	26.52	26.59	26.95	28.12	27.82	26.25	30	30	30	73.4	73.4	73.4	0	323.31	96121000000	1161	3242100000		7955;7955	49145000	57960000	39305000	193710000	140630000	276390000	55238000	106630000	55952000	83784000	85714000	86327000	221120000	82006000	56221000	86805000	67074000	76658000	139690000	80295000	50095000	53675000	53576000	183090000	106940000	48619000	35	30	26	56	44	70	29	34	35	30	33	23	35	30	32	33	33	25	35	26	22	14	19	39	25	19	By MS/MS	By MS/MS	By MS/MS	By MS/MS	By MS/MS	By MS/MS	By MS/MS	By MS/MS	By MS/MS	By MS/MS	By MS/MS	By MS/MS	By MS/MS	By MS/MS	By MS/MS	By MS/MS	By MS/MS	By MS/MS	By MS/MS	By MS/MS	By MS/MS	By MS/MS	By MS/MS	By MS/MS	By MS/MS	By MS/MS
Q6PHV3	Q6PHV3	Corpuscles of Stannius protein	stc1l	Danio rerio	19.96	27.98	27.76	28.68		29		24.21	28.87		25.82			26.29	26.2			23.9		25.35	28.17	26.65					11	11	11	49	49	49	0	323.31	48953000000	296	3198400000		7955	233410	59642000	52890000	265050000	0	249190000	0	12885000	125300000	0	38574000	0	0	25563000	32148000	0	0	11746000	0	30696000	205290000	79340000	0	0	1242200	1834300	0	16	14	28	0	26	0	3	26	0	5	0	0	5	5	0	0	3	0	5	11	6	0	0	1	2	By matching	By MS/MS	By MS/MS	By MS/MS		By MS/MS		By MS/MS	By MS/MS		By MS/MS			By MS/MS	By MS/MS			By MS/MS		By MS/MS	By MS/MS	By MS/MS			By MS/MS	By MS/MS
Q6GMI5	Q6GMI5	Biglycan	bgna	Danio rerio	27.43	26.6	27.66	27.12	27.78	27.74	28.42	27.4	27.44	26.86	27.2	27.79	26.85	26.53	26.51	26.88	27.14	27.46	27.37	27.5	27.46	27.94	28.14	28.02	25.75	28.21	18	18	18	57.5	57.5	57.5	0	323.31	106810000000	1117	3087200000		7955	47763000	26042000	51278000	73857000	107100000	104110000	66018000	87771000	40217000	54915000	73646000	126020000	40660000	18339000	15992000	42830000	41278000	86215000	98450000	95844000	86838000	120340000	131240000	175970000	21732000	161800000	23	18	31	29	32	33	41	24	24	20	28	30	21	12	16	16	24	34	28	33	37	42	37	50	10	41	By MS/MS	By MS/MS	By MS/MS	By MS/MS	By MS/MS	By MS/MS	By MS/MS	By MS/MS	By MS/MS	By MS/MS	By MS/MS	By MS/MS	By MS/MS	By MS/MS	By MS/MS	By MS/MS	By MS/MS	By MS/MS	By MS/MS	By MS/MS	By MS/MS	By MS/MS	By MS/MS	By MS/MS	By MS/MS	By MS/MS
A0A2R8Q650	A0A2R8Q650	Tropomyosin 3	tpm3	Danio rerio	27.59	28.48	27.77	29.22	28.52	30.11	29.02	27.93	26.99	28.31	28.76	28.08	30.3	29.41	29.07	29.07	28.83	27.73	28.29	28.14	27.67	29.09	28.64	29.28	25.56	28.15	45	17	12	80.6	34.5	29.2	0	323.31	99514000000	704	3022500000		7955	28062000	41630000	35312000	153900000	106740000	226470000	50405000	49281000	21242000	77829000	99790000	81023000	316470000	89616000	93662000	109970000	70469000	71466000	116190000	87075000	55955000	146280000	82483000	160290000	10113000	92735000	10	16	13	31	17	38	13	14	7	19	25	14	38	34	29	19	22	17	25	17	19	28	19	32	5	18	By MS/MS	By MS/MS	By MS/MS	By MS/MS	By MS/MS	By MS/MS	By MS/MS	By MS/MS	By MS/MS	By MS/MS	By MS/MS	By MS/MS	By MS/MS	By MS/MS	By MS/MS	By MS/MS	By MS/MS	By MS/MS	By MS/MS	By MS/MS	By MS/MS	By MS/MS	By MS/MS	By MS/MS	By MS/MS	By MS/MS
CON__P35527	CON__P35527				29.16	29.55	29.2	27.39	29.11	27.84	28.75	27.8	28.83	27.95	28.59	28.45	27.54	27.34	26.81	26.88	26.62	28.08	27.89	27.6	28.03	28.41	27.59	28.28	28.7	30.53	42	42	41	68.9	68.9	68.9	0	323.31	138840000000	1541	3006800000	+	-1	100130000	114880000	104040000	47245000	150310000	51137000	52462000	29056000	68279000	60569000	93616000	86688000	32258000	20045000	17337000	28315000	19252000	80659000	76562000	63753000	73138000	75491000	37091000	97527000	110750000	447790000	68	76	68	23	51	33	56	20	51	26	50	39	17	19	18	14	12	30	25	24	37	28	24	33	38	107	By MS/MS	By MS/MS	By MS/MS	By MS/MS	By MS/MS	By MS/MS	By MS/MS	By MS/MS	By MS/MS	By MS/MS	By MS/MS	By MS/MS	By MS/MS	By MS/MS	By MS/MS	By MS/MS	By MS/MS	By MS/MS	By MS/MS	By MS/MS	By MS/MS	By MS/MS	By MS/MS	By MS/MS	By MS/MS	By MS/MS
A0A2R8Q5U6	A0A2R8Q5U6	Ubiquinol-cytochrome c reductase core protein 1	uqcrc1	Danio rerio	27.13	26.67	26.73	28.31	27.5	28.15	27.76	28.23	27.42	28.31	28.15	27.82	28.64	28.67	28.16	28.43	28.35	27.43	27.68	27.79	27.75	28.85	29.51	28.75	26.84	28.25	25	25	24	76.3	76.3	74.6	0	323.31	121220000000	1638	2961700000		7955	26635000	19198000	26829000	170050000	72488000	128200000	42305000	74944000	25841000	86132000	78503000	85194000	159140000	77745000	54383000	101860000	84338000	61752000	79774000	94216000	84356000	176070000	250800000	204110000	27791000	132440000	35	30	34	68	44	62	50	34	37	48	48	39	52	40	38	44	40	35	38	46	39	66	75	67	22	54	By MS/MS	By MS/MS	By MS/MS	By MS/MS	By MS/MS	By MS/MS	By MS/MS	By MS/MS	By MS/MS	By MS/MS	By MS/MS	By MS/MS	By MS/MS	By MS/MS	By MS/MS	By MS/MS	By MS/MS	By MS/MS	By MS/MS	By MS/MS	By MS/MS	By MS/MS	By MS/MS	By MS/MS	By MS/MS	By MS/MS
Q6P5M9	Q6P5M9	Tubulin beta chain	tubb4b	Danio rerio	28.22	28.46	28.54	27.78	28.29	28.01	28.47	28.14	28.01	28.07	28.35	28.54	27.77	27.94	27.86	28.29	28.17	28.38	28.5	28.31	28.3	28.4	27.72	28.33	27	28.38	34	4	0	82	15.5	0	0	146.02	85366000000	632	2829700000		7955	50827000	56329000	61267000	84307000	102070000	82689000	43441000	72655000	44264000	78142000	98200000	120790000	80679000	33630000	41691000	66300000	68484000	105690000	132270000	104380000	97014000	109200000	54886000	121060000	33234000	117470000	17	18	21	18	17	16	17	13	15	16	18	21	14	12	16	21	20	19	18	24	20	15	12	20	7	23	By MS/MS	By MS/MS	By MS/MS	By MS/MS	By MS/MS	By MS/MS	By MS/MS	By MS/MS	By MS/MS	By MS/MS	By MS/MS	By MS/MS	By MS/MS	By MS/MS	By MS/MS	By MS/MS	By MS/MS	By MS/MS	By MS/MS	By MS/MS	By MS/MS	By MS/MS	By MS/MS	By MS/MS	By MS/MS	By MS/MS
Q804H2	Q804H2	Annexin	anxa1a	Danio rerio	28.08	27.99	28.89	28.65	28.26	27.61	27.54	27.8	27.7	28.11	28.3	28.33	27.84	27.49	27.24	27.95	28.11	29.05	29.09	28.83	28.67	28.39	28.47	28.64	28.49	29.41	25	25	25	70	70	70	0	323.31	121090000000	1089	2822200000		7955	40792000	52772000	88669000	147490000	119740000	69956000	23251000	68981000	25378000	74851000	83455000	91134000	55242000	51512000	22143000	29929000	60773000	106750000	174440000	129500000	67599000	73610000	60141000	93620000	80320000	166680000	33	27	41	41	33	31	27	25	31	24	28	30	20	18	15	20	24	40	48	35	41	29	26	34	26	38	By MS/MS	By MS/MS	By MS/MS	By MS/MS	By MS/MS	By MS/MS	By MS/MS	By MS/MS	By MS/MS	By MS/MS	By MS/MS	By MS/MS	By MS/MS	By MS/MS	By MS/MS	By MS/MS	By MS/MS	By MS/MS	By MS/MS	By MS/MS	By MS/MS	By MS/MS	By MS/MS	By MS/MS	By MS/MS	By MS/MS
F1QDL1	F1QDL1	Collagen, type I, alpha 1b	col1a1b	Danio rerio	29.7	30.04	30.9	29.68	30.87	30.22	32.19	30.19	31.32	28.63	29.82	29.06	28.39	29.42	29.8	29.52	30.3	29.02	29.07	29.94	30.14	30.68	31.34	30.15	27.85	31.35	31	31	30	26.2	26.2	25.6	0	323.31	341660000000	1232	2816400000		7955	33031000	54093000	92596000	61453000	130950000	71242000	169230000	52134000	108130000	19763000	51440000	28976000	19111000	19706000	30378000	35356000	48387000	25752000	36412000	66038000	69316000	111980000	133650000	66941000	11971000	178810000	22	24	50	30	34	35	54	34	38	13	27	16	15	15	19	19	32	19	14	21	28	31	38	33	10	45	By MS/MS	By MS/MS	By MS/MS	By MS/MS	By MS/MS	By MS/MS	By MS/MS	By MS/MS	By MS/MS	By MS/MS	By MS/MS	By MS/MS	By MS/MS	By MS/MS	By MS/MS	By MS/MS	By MS/MS	By MS/MS	By MS/MS	By MS/MS	By MS/MS	By MS/MS	By MS/MS	By MS/MS	By MS/MS	By MS/MS
H0WES8	H0WES8	ATP synthase membrane subunit DAPIT	atp5md	Danio rerio	25.6	24.67	25.26	27.78	26.4	27.11	26.69	26.27	26.05	27.08	27.1	26.88	27.68	27.45	27.56	27.77	27.28	27.49	27.84	27.12	27.04	27.73	28.19	28	29.22	27.82	2	2	2	44.8	44.8	44.8	0	96.446	28100000000	140	2776300000		7955	4949000	2492600	5385500	83677000	22949000	36417000	9731400	19355000	10565000	130780000	128280000	35473000	76792000	26638000	99748000	163880000	136970000	160890000	208460000	40112000	133600000	212280000	75150000	79734000	505020000	223840000	2	2	2	3	3	4	3	3	3	4	6	4	3	4	5	5	3	6	7	4	4	6	6	4	10	7	By MS/MS	By MS/MS	By MS/MS	By MS/MS	By MS/MS	By MS/MS	By MS/MS	By MS/MS	By MS/MS	By MS/MS	By MS/MS	By MS/MS	By MS/MS	By MS/MS	By MS/MS	By MS/MS	By MS/MS	By MS/MS	By MS/MS	By MS/MS	By MS/MS	By MS/MS	By MS/MS	By MS/MS	By MS/MS	By MS/MS
A4VAK4	A4VAK4	Heat shock 27 kDa protein	hspb1	Danio rerio	28.04	27.7	28.64	27.87	28.1	27.49	27.9	27.29	27.66	27.86	27.95	28.08	28.23	27.8	27.69	28.04	28.21	28.48	28.61	28.3	28.69	28.47	28.41	28.05	27.84	28.51	20	20	20	86.4	86.4	86.4	0	323.31	74858000000	962	2752900000		7955	43142000	36377000	77723000	101920000	109380000	65748000	37098000	30578000	35039000	62505000	74679000	82729000	91609000	31535000	33400000	62670000	48346000	127330000	157320000	117190000	130750000	112590000	92113000	83454000	61848000	138670000	27	26	46	25	35	21	25	8	16	18	21	24	20	15	17	19	27	31	30	28	30	26	22	26	11	33	By MS/MS	By MS/MS	By MS/MS	By MS/MS	By MS/MS	By MS/MS	By MS/MS	By MS/MS	By MS/MS	By MS/MS	By MS/MS	By MS/MS	By MS/MS	By MS/MS	By MS/MS	By MS/MS	By MS/MS	By MS/MS	By MS/MS	By MS/MS	By MS/MS	By MS/MS	By MS/MS	By MS/MS	By MS/MS	By MS/MS
Q1L907	Q1L907	Glutathione S-transferase rho	gstr	Danio rerio	25.92	26.27	26.55	27.38	26.07	25.55	26.33	26.43	26.34	27.98	27.35	28.1	25.83	27.58	27.84	27.17	27.18	27.68	27.77	27.5	27.33	26.87	25.99	27.15	26.99	27.4	13	13	13	61.9	61.9	61.9	0	133.51	44969000000	763	2740400000		7955	13538000	12345000	25469000	140380000	51423000	25064000	14981000	44394000	27214000	176620000	124230000	224140000	46410000	69985000	96486000	83898000	83784000	141460000	177010000	130360000	117730000	88224000	40165000	117310000	111200000	129310000	16	18	23	32	19	10	20	12	17	33	27	35	11	24	30	22	25	29	32	23	26	18	13	23	21	25	By MS/MS	By MS/MS	By MS/MS	By MS/MS	By MS/MS	By MS/MS	By MS/MS	By MS/MS	By MS/MS	By MS/MS	By MS/MS	By MS/MS	By MS/MS	By MS/MS	By MS/MS	By MS/MS	By MS/MS	By MS/MS	By MS/MS	By MS/MS	By MS/MS	By MS/MS	By MS/MS	By MS/MS	By MS/MS	By MS/MS
F1R8U0;Q1RLR3;E7F6W3	F1R8U0	Keratin 94;Keratin 93;Si:ch211-156l18.7	krt94;krt93;si:ch211-156l18.7	Danio rerio;Danio rerio;Danio rerio	27.11	27.06	27.87	27.65	26.9	26.61	26.29	26.15	26.36	27.01	27.02	26.87	26.68	26.18	25.99	26.57	26.45	28.16	27.77	27.96	27.86	26.38	25.44	27.2	25.86	27.03	37	32	30	86.1	76.6	74	0	323.31	114740000000	1229	2716500000		7955;7955;7955	44681000	41589000	79525000	176420000	77175000	61565000	18819000	31895000	27431000	83441000	74781000	75869000	61064000	21175000	21408000	44199000	36936000	218120000	145970000	182520000	144130000	53609000	18333000	130410000	33823000	121330000	33	33	35	50	31	32	22	24	26	39	36	36	32	23	23	28	30	57	47	49	49	30	19	37	23	40	By MS/MS	By MS/MS	By MS/MS	By MS/MS	By MS/MS	By MS/MS	By MS/MS	By MS/MS	By MS/MS	By MS/MS	By MS/MS	By MS/MS	By MS/MS	By MS/MS	By MS/MS	By MS/MS	By MS/MS	By MS/MS	By MS/MS	By MS/MS	By MS/MS	By MS/MS	By MS/MS	By MS/MS	By MS/MS	By MS/MS
Q804W0	Q804W0	Parvalbumin 1	pvalb1	Danio rerio	25.82	25.53	24.51	26.01	25.86	25.51	25.56	26.55	25.27	25.03	25.91	26.09	25.96	27.94	27.64	27.1	26.49	28.12	28.19	27.98	29.25	26.05	22.85	25.43	30.33	25.28	13	11	11	80.7	80.7	80.7	0	323.31	17816000000	280	2685400000		7955	13668000	5522600	2153300	29028000	27747000	6024600	9028300	59651000	4796300	23858000	42511000	50293000	55986000	95329000	87502000	88374000	49695000	191320000	324930000	245560000	516210000	66621000	6458400	40622000	581010000	25963000	7	8	2	13	11	5	8	7	3	3	4	7	7	12	11	9	5	14	13	15	35	3	1	5	38	6	By MS/MS	By MS/MS	By MS/MS	By MS/MS	By MS/MS	By MS/MS	By MS/MS	By MS/MS	By MS/MS	By MS/MS	By MS/MS	By MS/MS	By MS/MS	By MS/MS	By MS/MS	By MS/MS	By MS/MS	By MS/MS	By MS/MS	By MS/MS	By MS/MS	By MS/MS	By MS/MS	By MS/MS	By MS/MS	By MS/MS
Q6P0V8	Q6P0V8	Annexin	anxa5b	Danio rerio	27.03	26.5	27.7	27.35	27	25.87	26	26.46	26.45	25.87	26.47	26.64	26.25	25.88	25.37	25.6	25.4	27.64	27.94	27.18	27.32	26.87	26.14	27.24	26.98	27.2	25	25	25	81.1	81.1	81.1	0	323.31	71770000000	929	2640700000		7955	55620000	34001000	102360000	165040000	112820000	31084000	18562000	59490000	36350000	32331000	50412000	66637000	67571000	25145000	9139600	22406000	17353000	161950000	244130000	128560000	139820000	93382000	42729000	160120000	90040000	123170000	29	22	42	35	30	20	14	25	20	19	16	24	23	16	12	14	15	35	46	35	36	21	15	36	26	33	By MS/MS	By MS/MS	By MS/MS	By MS/MS	By MS/MS	By MS/MS	By MS/MS	By MS/MS	By MS/MS	By MS/MS	By MS/MS	By MS/MS	By MS/MS	By MS/MS	By MS/MS	By MS/MS	By MS/MS	By MS/MS	By MS/MS	By MS/MS	By MS/MS	By MS/MS	By MS/MS	By MS/MS	By MS/MS	By MS/MS
F1QHR0	F1QHR0	Apolipoprotein A-IV b, tandem duplicate 1	apoa4b.1	Danio rerio	27.53		26.86	29.24	27.19	27.48	27.46	28.36	27.37	28.19	28.1	28.93	28.51	26.82	26.85	29.03	27.95	29.85	29.08	28.26	28.66	29.46	29.22	28.68	29.77	29.69	16	16	7	65.5	65.5	32.5	0	165.35	47772000000	367	2613700000		7955	8563000	1225300	5864500	468920000	14764000	13927000	6124700	23649000	8095500	22076000	30446000	56327000	32793000	5523600	5627800	47972000	19459000	118380000	79796000	37257000	42372000	381050000	416260000	361070000	106490000	99990000	7	1	3	19	8	7	6	13	6	10	13	16	11	2	3	14	7	22	18	14	16	17	12	12	20	19	By MS/MS	By MS/MS	By MS/MS	By MS/MS	By MS/MS	By MS/MS	By MS/MS	By MS/MS	By MS/MS	By MS/MS	By MS/MS	By MS/MS	By MS/MS	By MS/MS	By MS/MS	By MS/MS	By MS/MS	By MS/MS	By MS/MS	By MS/MS	By MS/MS	By MS/MS	By MS/MS	By MS/MS	By MS/MS	By MS/MS
Q4VBU7	Q4VBU7	Cytochrome c oxidase polypeptide Va	cox5aa	Danio rerio	26.48	26.43	24.86	27.01	27.44	28.71	26.73	28.34	26.95	27.98	27.98	27.37	29.1	28.13	27.74	28.16	27.82	27.83	28.61	27.93	27.78	28.58	28.96	28.23	29.6	27.82	9	6	6	57.4	40.4	40.4	0	146.56	49414000000	442	2574100000		7955	19042000	17424000	3471800	61759000	64942000	140460000	18865000	91828000	24473000	98937000	79885000	49199000	251980000	64190000	38471000	96102000	66634000	78315000	147920000	102650000	64894000	88374000	166820000	119660000	250120000	88264000	9	9	5	10	11	16	10	16	11	13	16	12	17	14	8	19	15	16	19	14	13	19	18	17	16	14	By MS/MS	By MS/MS	By MS/MS	By MS/MS	By MS/MS	By MS/MS	By MS/MS	By MS/MS	By MS/MS	By MS/MS	By MS/MS	By MS/MS	By MS/MS	By MS/MS	By MS/MS	By MS/MS	By MS/MS	By MS/MS	By MS/MS	By MS/MS	By MS/MS	By MS/MS	By MS/MS	By MS/MS	By MS/MS	By MS/MS
A0A0R4IVC8	A0A0R4IVC8	Cytochrome c oxidase polypeptide Va	cox5ab	Danio rerio	26.27	26.28	25.13	27.73	27.59	28.74	26.5	28	26.7	27.62	27.95	27.25	28.85	27.93	27.56	27.99	27.68	27.22	28	27.62	27.44	28.47	28.42	27.92	29.21	27.63	12	12	9	70.3	70.3	53.6	0	116.93	42751000000	562	2560500000		7955	13323000	13955000	7883200	128010000	79551000	175890000	15842000	107550000	19939000	81355000	115490000	51986000	154490000	47348000	34983000	92100000	64476000	62037000	142570000	94968000	72924000	117720000	113760000	120290000	250380000	55537000	10	12	6	19	20	22	7	21	10	17	20	13	23	15	14	16	19	17	22	16	21	17	19	23	30	14	By MS/MS	By MS/MS	By MS/MS	By MS/MS	By MS/MS	By MS/MS	By MS/MS	By MS/MS	By MS/MS	By MS/MS	By MS/MS	By MS/MS	By MS/MS	By MS/MS	By MS/MS	By MS/MS	By MS/MS	By MS/MS	By MS/MS	By MS/MS	By MS/MS	By MS/MS	By MS/MS	By MS/MS	By MS/MS	By MS/MS
A0A0R4IU85	A0A0R4IU85	Syntaxin-binding protein 6 (amisyn),-like	stxbp6l	Danio rerio	28.09	27.48	27.67	26.44	27.87	27.56	28.02	28.1	28	26.68	27.54	28.08	26.85	27.35	26.6	27.69	27.47	27.87	27.8	27.1	27.2	28.01	27.84	27.86	27.78	27.95	17	17	17	56.6	56.6	56.6	0	323.31	55359000000	444	2547300000		7955	54804000	35321000	43490000	45916000	109230000	80743000	42133000	79763000	57718000	37853000	65210000	110060000	44296000	28616000	19459000	66543000	46523000	90384000	96065000	49512000	47996000	90521000	71613000	98247000	81524000	92968000	15	11	11	11	20	14	16	10	12	6	9	15	9	7	4	8	7	6	10	6	10	10	8	12	9	11	By MS/MS	By MS/MS	By MS/MS	By MS/MS	By MS/MS	By MS/MS	By MS/MS	By MS/MS	By MS/MS	By MS/MS	By MS/MS	By MS/MS	By MS/MS	By MS/MS	By MS/MS	By MS/MS	By MS/MS	By MS/MS	By MS/MS	By MS/MS	By MS/MS	By MS/MS	By MS/MS	By MS/MS	By MS/MS	By MS/MS
A6NA21	A6NA21	Caveolae-associated protein 1b	cavin1b	Danio rerio	27.29	27.28	27.93	27.49	27.08	27.49	27.32	26.72	26.71	26.83	26.88	27.18	27.07	26.66	26.44	27.03	26.62	27.16	27.57	27.22	27	26.54	26.92	27.5	26.33	26.82	19	19	18	31.7	31.7	29.7	0	222.5	54345000000	573	2521400000		7955	42091000	35189000	64639000	142830000	80154000	110490000	34996000	52856000	27681000	63385000	70684000	85142000	78868000	29424000	31114000	54346000	37745000	76310000	121830000	89739000	86638000	56714000	49414000	111390000	45396000	58614000	14	14	18	20	17	18	20	12	12	15	17	16	17	14	10	15	14	17	16	15	16	11	10	22	11	15	By MS/MS	By MS/MS	By MS/MS	By MS/MS	By MS/MS	By MS/MS	By MS/MS	By MS/MS	By MS/MS	By MS/MS	By MS/MS	By MS/MS	By MS/MS	By MS/MS	By MS/MS	By MS/MS	By MS/MS	By MS/MS	By MS/MS	By MS/MS	By MS/MS	By MS/MS	By MS/MS	By MS/MS	By MS/MS	By MS/MS
A0A140LFS0;Q5RG16;Q5RG15;Q5RG08	A0A140LFS0;Q5RG16;Q5RG15;Q5RG08	Si:dkey-241l7.2;Si:dkey-241l7.4;Si:dkey-241l7.5;Si:dkey-241l7.3	si:dkey-241l7.2;si:dkey-241l7.4;si:dkey-241l7.5;si:dkey-241l7.3	Danio rerio;Danio rerio;Danio rerio;Danio rerio		26.95	29.34		28.98		27.35				26.73			27.39	28.25		27.11	28.18	29.15	27.89		27.86		28.61	29.4	28.71	4	4	2	36.6	36.6	26.1	0	102.78	20651000000	96	2442500000		7955;7955;7955;7955	0	11910000	115170000	3522200	143520000	0	31484000	0	0	0	30865000	0	0	29030000	81144000	0	34902000	130160000	375290000	102270000	132680000	100430000	0	219940000	199970000	252310000	0	4	10	0	14	0	3	0	0	0	1	0	0	1	1	0	1	3	1	2	0	1	0	3	3	2		By MS/MS	By MS/MS	By matching	By MS/MS		By MS/MS				By MS/MS			By MS/MS	By MS/MS		By MS/MS	By MS/MS	By MS/MS	By MS/MS	By MS/MS	By MS/MS		By MS/MS	By MS/MS	By MS/MS
A0A2R9YJL1	A0A2R9YJL1	Malate dehydrogenase	mdh1aa	Danio rerio	26.97	27.04	27.2	27.28	26.94	27.44	26.9	27.33	27.34	27.45	26.99	27.73	27.7	27.86	27.36	27.42	27.12	27.27	27.39	27.4	27.08	27.02	26.49	27.21	26.6	27.37	20	20	20	61.7	61.7	61.7	0	248.08	64793000000	729	2440300000		7955	39141000	35633000	47985000	128420000	62217000	108930000	22649000	62271000	52337000	91608000	63503000	102930000	104080000	69330000	53296000	72806000	55098000	76511000	103790000	95518000	67463000	68325000	39619000	86566000	40130000	100150000	17	20	21	27	19	23	16	17	18	23	19	23	21	20	20	18	18	23	19	21	25	15	11	21	14	23	By MS/MS	By MS/MS	By MS/MS	By MS/MS	By MS/MS	By MS/MS	By MS/MS	By MS/MS	By MS/MS	By MS/MS	By MS/MS	By MS/MS	By MS/MS	By MS/MS	By MS/MS	By MS/MS	By MS/MS	By MS/MS	By MS/MS	By MS/MS	By MS/MS	By MS/MS	By MS/MS	By MS/MS	By MS/MS	By MS/MS
Q9DDU5;Q50LC6	Q9DDU5	GST class-pi;GST class-pi	gstp1;gstp2	Danio rerio;Danio rerio	25.89	25.61	26.26	27.12	26.75	25.52	26.36	26.47	26.05	26.84	26.67	27.06	25.79	26.52	26.44	26.58	26.36	27.78	27.68	27.2	27.31	26.95	25.74	27.1	27.14	27.02	13	13	13	70.7	70.7	70.7	0	215.86	34181000000	443	2395600000		7955;7955	33060000	23029000	44387000	167250000	133340000	28825000	34796000	30990000	30238000	58660000	58019000	67682000	33213000	21037000	27162000	43928000	36032000	134310000	99280000	91202000	97190000	73976000	26714000	89993000	75858000	85098000	10	8	9	16	17	8	10	9	8	15	12	17	8	11	9	12	15	16	18	15	16	15	8	15	13	14	By MS/MS	By MS/MS	By MS/MS	By MS/MS	By MS/MS	By MS/MS	By MS/MS	By MS/MS	By MS/MS	By MS/MS	By MS/MS	By MS/MS	By MS/MS	By MS/MS	By MS/MS	By MS/MS	By MS/MS	By MS/MS	By MS/MS	By MS/MS	By MS/MS	By MS/MS	By MS/MS	By MS/MS	By MS/MS	By MS/MS
CON__P02662	CON__P02662				22.88	21.98	32.74	19.79	29.02		25.62	17.15	17.1		19.77	20.55		20.29	17.31	20.5	20.68			21.81	21.27		21.45		21.97		10	10	10	43.2	43.2	43.2	0	317.02	39689000000	717	2393500000	+	-1	4851200	2171000	1783300000	3512300	391790000	0	14886000	879720	547600	1547300	1054200	1833900	896950	693710	732050	1425800	1561600	1993600	3003600	4643300	3139300	1976400	3040300	1829200	4120200	2657300	4	3	552	3	50	1	15	1	1	1	2	2	0	1	1	2	2	1	1	3	2	1	2	1	4	1	By MS/MS	By MS/MS	By MS/MS	By MS/MS	By MS/MS	By MS/MS	By MS/MS	By MS/MS	By MS/MS	By MS/MS	By MS/MS	By MS/MS	By MS/MS	By MS/MS	By MS/MS	By MS/MS	By MS/MS	By MS/MS	By MS/MS	By MS/MS	By MS/MS	By MS/MS	By MS/MS	By MS/MS	By MS/MS	By MS/MS
E7FCV8	E7FCV8	Collagen, type VI, alpha 2	col6a2	Danio rerio	28.15	28.19	28.68	28.37	28.15	28.2	28.15	27.88	28.12	27.68	27.83	27.52	26.61	26.68	26.92	26.51	27.08	27.68	28.18	28.4	28.76	28.47	28.34	28.34	26.37	28.98	47	47	47	46.6	46.6	46.6	0	323.31	201010000000	1917	2368400000		7955	50993000	49942000	62793000	113250000	98955000	75711000	34114000	51338000	42606000	54307000	62422000	46229000	28234000	15957000	20310000	20125000	24516000	53659000	87225000	96453000	139310000	102780000	83908000	101370000	17333000	158590000	72	60	76	87	69	77	66	28	56	36	36	31	22	17	20	21	27	38	39	45	57	51	47	58	18	57	By MS/MS	By MS/MS	By MS/MS	By MS/MS	By MS/MS	By MS/MS	By MS/MS	By MS/MS	By MS/MS	By MS/MS	By MS/MS	By MS/MS	By MS/MS	By MS/MS	By MS/MS	By MS/MS	By MS/MS	By MS/MS	By MS/MS	By MS/MS	By MS/MS	By MS/MS	By MS/MS	By MS/MS	By MS/MS	By MS/MS
CON__P02666	CON__P02666				20.94	20.86	32.4		27.15		21.89																				8	8	8	30.6	30.6	30.6	0	212.36	17325000000	91	2367500000	+	-1	2662900	2135000	2124200000	0	211200000	0	6742200	662730	0	0	0	0	0	0	0	0	0	0	0	0	0	0	0	0	0	0	0	0	75	0	11	0	2	0	0	0	0	0	0	0	0	0	0	0	0	0	0	0	0	0	0	0	By matching	By matching	By MS/MS		By MS/MS		By MS/MS	By matching
Q90XG0	Q90XG0	Triosephosphate isomerase B	tpi1b	Danio rerio	26.36	25.67	26.48	27.51	26.29	26.03	26.17	26.7	25.7	27.48	27.38	27.8	27.74	28.09	27.5	27.71	27.49	27.49	27.71	27.47	27.54	27.1	26.21	27.44	28.37	26.72	19	19	13	81.9	81.9	61.3	0	279.86	57600000000	613	2363500000		7955	22401000	14551000	34591000	154000000	45577000	24579000	12033000	49402000	8805800	84964000	87940000	133910000	111050000	87303000	34803000	87504000	67781000	120020000	130820000	110620000	116880000	81420000	28455000	117290000	166450000	62378000	13	13	17	27	16	12	14	12	8	20	20	23	20	20	19	21	18	17	26	22	26	16	12	22	22	14	By MS/MS	By MS/MS	By MS/MS	By MS/MS	By MS/MS	By MS/MS	By MS/MS	By MS/MS	By MS/MS	By MS/MS	By MS/MS	By MS/MS	By MS/MS	By MS/MS	By MS/MS	By MS/MS	By MS/MS	By MS/MS	By MS/MS	By MS/MS	By MS/MS	By MS/MS	By MS/MS	By MS/MS	By MS/MS	By MS/MS
Q1LYB6	Q1LYB6	ATPase inhibitor B, mitochondrial	atp5if1b	Danio rerio	27.3	27.17	26.76	27.39	27.51	28.47	27.74	27.81	27.45	27.32	27.36	27.07	28.37	28.14	27.48	27.57	27.44	26.89	27.7	26.66	26.2	26.25	26.5	28.12	28.28	25.95	9	9	9	28	28	28	0	70.521	26270000000	237	2343200000		7955	37648000	36246000	25373000	96683000	90019000	167510000	37342000	69872000	39327000	63864000	78840000	49431000	176840000	68325000	44910000	73788000	64003000	52757000	125450000	62126000	33316000	26734000	22816000	156380000	141700000	24220000	6	6	3	6	5	10	5	6	4	7	7	8	8	14	8	9	8	8	8	6	5	4	5	10	9	3	By MS/MS	By MS/MS	By MS/MS	By MS/MS	By MS/MS	By MS/MS	By MS/MS	By MS/MS	By MS/MS	By MS/MS	By MS/MS	By MS/MS	By MS/MS	By MS/MS	By MS/MS	By MS/MS	By MS/MS	By MS/MS	By MS/MS	By MS/MS	By MS/MS	By MS/MS	By MS/MS	By MS/MS	By MS/MS	By MS/MS
A2CEW3	A2CEW3	Fibronectin	fn1b	Danio rerio	30.16	30.3	30.51	30.44	29.54	27.38	28.6	28.04	29.25	28.47	29.11	28.81	27.54	26.52	26.52	26.55	27.47	29.46	28.71	29.8	29.99	28.39	28.04	28.56	26.53	28.73	126	126	121	68.1	68.1	65.8	0	323.31	532570000000	5264	2339000000		7955	88580000	96032000	117460000	218120000	99988000	15047000	21697000	20210000	43448000	55985000	79567000	61084000	50272000	8282200	9858200	19395000	13163000	87066000	55829000	129720000	141340000	67992000	54257000	63034000	18797000	64359000	236	253	263	313	217	68	105	77	161	102	154	134	62	29	39	35	67	167	138	206	220	105	83	122	34	130	By MS/MS	By MS/MS	By MS/MS	By MS/MS	By MS/MS	By MS/MS	By MS/MS	By MS/MS	By MS/MS	By MS/MS	By MS/MS	By MS/MS	By MS/MS	By MS/MS	By MS/MS	By MS/MS	By MS/MS	By MS/MS	By MS/MS	By MS/MS	By MS/MS	By MS/MS	By MS/MS	By MS/MS	By MS/MS	By MS/MS
B3DFV8	B3DFV8	Cochlin	coch	Danio rerio	28.63	20.71	20.82	28.98	30.21			29.63	25.96			27.29						30.69	26.82		26.74					24.5	29	29	29	62.9	62.9	62.9	0	323.31	95004000000	546	2332000000		7955	106190000	521430	771190	321790000	608420000	0	0	322070000	13921000	0	0	62664000	0	0	0	0	0	781890000	48985000	0	44267000	0	752590	94315	0	7303700	43	1	0	70	109	0	0	76	14	0	0	37	0	0	0	0	0	104	27	0	29	0	1	0	0	9	By MS/MS	By MS/MS	By matching	By MS/MS	By MS/MS			By MS/MS	By MS/MS			By MS/MS						By MS/MS	By MS/MS		By MS/MS		By MS/MS	By MS/MS		By MS/MS
Q8AX99	Q8AX99	Actinin alpha 3b	actn3b	Danio rerio	27.7	28.51	27.71	27.73	28.16	27.45	27.69	28.72	28.22	28.67	28.15	27.71	28.38	28.84	28.65	28.8	29.03	26.6	26.01	28.21	28.06	27.49	27.5	26.71	26.86	26.05	68	68	25	84.7	84.7	36.7	0	323.31	211430000000	2912	2309100000		7955	45655000	71627000	38023000	91414000	123460000	44409000	27027000	117140000	58054000	133540000	95200000	64628000	116490000	83580000	86595000	113050000	149420000	25065000	18098000	110670000	98536000	63064000	41760000	36732000	36692000	16654000	78	109	80	94	106	67	68	118	85	118	102	86	102	122	121	124	162	40	30	98	100	66	54	49	42	29	By MS/MS	By MS/MS	By MS/MS	By MS/MS	By MS/MS	By MS/MS	By MS/MS	By MS/MS	By MS/MS	By MS/MS	By MS/MS	By MS/MS	By MS/MS	By MS/MS	By MS/MS	By MS/MS	By MS/MS	By MS/MS	By MS/MS	By MS/MS	By MS/MS	By MS/MS	By MS/MS	By MS/MS	By MS/MS	By MS/MS
A0A0R4IS05	A0A0R4IS05	Nucleoside diphosphate kinase	nme3	Danio rerio	28.76	27.79	27.57	29.76	28.29	28.62	28.48	29.08	27.81	29.52	29.73	30.17	30.94	27.25	30.63	30.59	30.11	30.32	30.55	30.44	30.85	28.71		29.94	31.41	28.77	5	5	5	34.4	34.4	34.4	0	29.377	75505000000	248	2298300000		7955	24344000	9964200	8073200	100160000	30770000	34378000	11653000	45280000	14267000	58851000	71728000	96618000	224320000	83418000	87760000	140600000	74431000	117650000	147770000	133850000	188870000	38876000	6875900	114320000	278560000	43262000	9	5	3	11	5	5	4	7	5	10	11	11	8	11	10	13	8	13	12	13	10	4	1	10	11	5	By MS/MS	By MS/MS	By MS/MS	By MS/MS	By MS/MS	By MS/MS	By MS/MS	By MS/MS	By MS/MS	By MS/MS	By MS/MS	By MS/MS	By MS/MS	By MS/MS	By MS/MS	By MS/MS	By MS/MS	By MS/MS	By MS/MS	By MS/MS	By MS/MS	By MS/MS	By MS/MS	By MS/MS	By MS/MS	By MS/MS
Q6PBJ8	Q6PBJ8	Peptidylprolyl isomerase	fkbp1aa	Danio rerio	26.71	26.41	26.13	26.08	26.01	26.33	25.78	26.63	26.42	26.92	26.74	26.94	27.39	27.05	27.23	27.33	26.76	26.75	26.87	26.49	26.24	26.66	25.1	26.41	28.8	25.91	7	7	4	83.3	83.3	60.2	0	202.47	15195000000	241	2287200000		7955	64505000	58239000	54872000	117940000	107820000	109450000	30130000	45517000	45310000	33425000	30896000	43860000	58696000	25685000	27341000	42580000	24670000	113400000	129590000	72999000	74020000	73727000	15737000	106320000	116940000	54454000	7	7	9	10	9	10	7	5	8	6	6	7	6	3	8	5	6	6	7	7	8	6	3	6	8	5	By MS/MS	By MS/MS	By MS/MS	By MS/MS	By MS/MS	By MS/MS	By MS/MS	By MS/MS	By MS/MS	By MS/MS	By MS/MS	By MS/MS	By MS/MS	By MS/MS	By MS/MS	By MS/MS	By MS/MS	By MS/MS	By MS/MS	By MS/MS	By MS/MS	By MS/MS	By MS/MS	By MS/MS	By MS/MS	By MS/MS
Q6IQX1	Q6IQX1	Myosin, heavy polypeptide 2, fast muscle-specific	myhz2	Danio rerio	31.22	31.29	30.39	30.55	30.84	31.48	31.57	31.51	31.51	30.78	30.88	30.23	30.38	31.37	31.06	30.72	31.36	30.05	29.71	30.42	30.25	30.43	30.9	29.99	29.51	27.9	254	13	2	71.1	5	1.2	0	323.31	352060000000	966	2276100000		7955	40362000	41769000	24778000	80973000	95639000	103110000	37262000	107260000	62359000	94641000	95907000	61086000	86885000	54228000	61652000	74354000	86214000	26880000	29692000	70585000	42281000	70176000	93259000	33554000	31502000	12276000	26	27	20	24	24	36	22	35	21	29	31	22	28	34	37	24	45	19	15	25	16	22	30	19	12	12	By MS/MS	By MS/MS	By MS/MS	By MS/MS	By MS/MS	By MS/MS	By MS/MS	By MS/MS	By MS/MS	By MS/MS	By MS/MS	By MS/MS	By MS/MS	By MS/MS	By MS/MS	By MS/MS	By MS/MS	By MS/MS	By MS/MS	By MS/MS	By MS/MS	By MS/MS	By MS/MS	By MS/MS	By MS/MS	By MS/MS
A0A0R4IEP3	A0A0R4IEP3	F-actin-capping protein subunit alpha	capza1b	Danio rerio	28.04	27.09	26.73	27.51	27.3	28.28	27.18	28.17	27.54	27.37	26.89	27.77	28.08	28.47	27.83	27.9	27.27	27.87	28.15	26.99	27.07	27.63	27.64	27.65	29.54	26.77	20	20	15	74.3	74.3	62.5	0	323.31	71346000000	634	2267700000		7955	59182000	27802000	18740000	102980000	65653000	154180000	14955000	102770000	37976000	55319000	43122000	94368000	118070000	57609000	44162000	64740000	49889000	96739000	83077000	40185000	46160000	67800000	63916000	92322000	262150000	18482000	24	14	8	22	20	29	10	22	15	18	11	19	29	25	22	24	15	21	20	15	12	21	18	23	39	11	By MS/MS	By MS/MS	By MS/MS	By MS/MS	By MS/MS	By MS/MS	By MS/MS	By MS/MS	By MS/MS	By MS/MS	By MS/MS	By MS/MS	By MS/MS	By MS/MS	By MS/MS	By MS/MS	By MS/MS	By MS/MS	By MS/MS	By MS/MS	By MS/MS	By MS/MS	By MS/MS	By MS/MS	By MS/MS	By MS/MS
Q9PVK5	Q9PVK5	L-lactate dehydrogenase A chain	ldha	Danio rerio	27.45	25.94	27.03	28.15	26.47	26.58	26.51	26.82	26.07	27.98	28.19	28.31	28.03	28.58	28.02	27.96	28.09	27.81	28.04	28	28.22	27.31	26.29	27.78	28.32	26.87	17	15	15	57.7	50.8	50.8	0	318.6	48995000000	991	2225500000		7955	46852000	9882000	34109000	170320000	38258000	27738000	14227000	27018000	15568000	109680000	108910000	125110000	71333000	85461000	65499000	56104000	86677000	89759000	135420000	125950000	145900000	66412000	15573000	110920000	120080000	56266000	19	5	15	43	17	12	10	11	9	44	60	54	59	41	36	41	42	35	44	43	50	40	13	41	51	34	By MS/MS	By MS/MS	By MS/MS	By MS/MS	By MS/MS	By MS/MS	By MS/MS	By MS/MS	By MS/MS	By MS/MS	By MS/MS	By MS/MS	By MS/MS	By MS/MS	By MS/MS	By MS/MS	By MS/MS	By MS/MS	By MS/MS	By MS/MS	By MS/MS	By MS/MS	By MS/MS	By MS/MS	By MS/MS	By MS/MS
Q8JFV8	Q8JFV8	Synaptic vesicle membrane protein VAT-1 homolog	vat1	Danio rerio	27.67	27.59	27.68	27.14	27.41	27.6	27.86	27.29	27.26	26.84	26.69	27.33	27.18	27.06	26.62	27.07	26.69	27.2	27.2	26.53	26.78	27.24	26.72	27.74	26.13	27.22	26	26	26	58.9	58.9	58.9	0	323.31	83824000000	1044	2193500000		7955	51031000	41555000	58723000	70906000	97728000	95848000	50606000	60254000	37921000	44255000	45164000	85470000	84200000	25378000	20507000	53890000	40332000	74720000	76537000	50278000	55839000	56553000	39754000	115230000	28378000	77063000	35	27	31	36	37	40	32	25	28	27	25	33	29	20	17	30	21	31	26	23	24	24	20	32	16	28	By MS/MS	By MS/MS	By MS/MS	By MS/MS	By MS/MS	By MS/MS	By MS/MS	By MS/MS	By MS/MS	By MS/MS	By MS/MS	By MS/MS	By MS/MS	By MS/MS	By MS/MS	By MS/MS	By MS/MS	By MS/MS	By MS/MS	By MS/MS	By MS/MS	By MS/MS	By MS/MS	By MS/MS	By MS/MS	By MS/MS
E7F9R1	E7F9R1	Sodium/potassium-transporting ATPase subunit beta	atp1b4	Danio rerio	27.56	27.46	26.92	25.51	26.98	26.86	27.66	27.09	26.75	26.27	26.67	27.35	26.13	26.25	25.61	26.8	26.53	27.31	26.74	26.74	26.23	27.53	27.17	27.01	26.69	27.38	13	13	13	41.8	41.8	41.8	0	314.07	44941000000	418	2179200000		7955	59993000	47668000	32741000	30777000	89828000	53960000	52830000	75408000	30294000	32514000	63774000	84606000	36626000	24113000	10355000	40523000	30097000	83295000	65830000	59299000	46090000	106460000	55981000	79572000	41216000	102920000	14	17	9	10	14	13	12	14	8	8	13	14	11	6	6	7	8	11	10	12	8	12	7	10	7	12	By MS/MS	By MS/MS	By MS/MS	By MS/MS	By MS/MS	By MS/MS	By MS/MS	By MS/MS	By MS/MS	By MS/MS	By MS/MS	By MS/MS	By MS/MS	By MS/MS	By MS/MS	By MS/MS	By MS/MS	By MS/MS	By MS/MS	By MS/MS	By MS/MS	By MS/MS	By MS/MS	By MS/MS	By MS/MS	By MS/MS
B8JIS1	B8JIS1	ATP synthase subunit b	atp5pb	Danio rerio	22.7	20.47	22.63	26.8	23.19	22.67	23.71	24.48	20.8	27.33	28.24	27.94	25.41	27.11	28.44	28.29	28.29	28.11	28.42	28.06	27.91	27.5	28.84	27.96	29.92	28.36	19	19	19	65.5	65.5	65.5	0	323.31	80423000000	974	2177500000		7955	647800	885140	736780	43958000	1367100	8129500	1161900	7978300	352780	68039000	124420000	108240000	26450000	32309000	75685000	110430000	90087000	107680000	177180000	114710000	92381000	82144000	176080000	110330000	425730000	155070000	1	2	1	32	6	6	8	12	3	36	53	46	14	30	63	51	56	46	51	47	47	36	57	48	85	59	By MS/MS	By MS/MS	By MS/MS	By MS/MS	By MS/MS	By MS/MS	By MS/MS	By MS/MS	By MS/MS	By MS/MS	By MS/MS	By MS/MS	By MS/MS	By MS/MS	By MS/MS	By MS/MS	By MS/MS	By MS/MS	By MS/MS	By MS/MS	By MS/MS	By MS/MS	By MS/MS	By MS/MS	By MS/MS	By MS/MS
Q6PI52;A0A2R8QP29	Q6PI52;A0A2R8QP29	Calmodulin;Calmodulin	calm3b;calm2a	Danio rerio;Danio rerio	27.67	27.09	27.58	27.57	27.25	27.11	26.84	28.26	26.98	27.74	27.91	28.06	27.95	27.78	27.56	28.24	27.74	27.87	27.44	27.68	26.82	28.42	27.98	27.93	28.67	27.68	12	11	11	85.2	80.5	80.5	0	323.31	47224000000	605	2154400000		7955;7955	36119000	27759000	40759000	67400000	54161000	32005000	20500000	79658000	31220000	63535000	81917000	84375000	90131000	45737000	48105000	81936000	57990000	82791000	83559000	66372000	36659000	108920000	76631000	73645000	127540000	73751000	19	17	17	16	17	15	11	25	14	11	20	23	17	21	14	17	21	22	18	19	10	24	18	17	18	17	By MS/MS	By MS/MS	By MS/MS	By MS/MS	By MS/MS	By MS/MS	By MS/MS	By MS/MS	By MS/MS	By MS/MS	By MS/MS	By MS/MS	By MS/MS	By MS/MS	By MS/MS	By MS/MS	By MS/MS	By MS/MS	By MS/MS	By MS/MS	By MS/MS	By MS/MS	By MS/MS	By MS/MS	By MS/MS	By MS/MS
Q7ZUI4	Q7ZUI4	Thioredoxin	zgc:56493	Danio rerio	27.25	27.34	27.56	27.17	26.94	26.95	27.03	26.56	26.9	26.6	26.36	26.84	26.63	27.16	27.06	26.76	25.95	26.94	27.57	26.51	26.7	26.51	25.83	26.76		26.49	10	10	10	93.5	93.5	93.5	0	279.52	16871000000	205	2152500000		7955	63393000	67756000	78860000	122170000	102940000	94578000	41910000	40770000	49141000	42339000	37005000	52695000	54470000	32019000	34530000	39638000	21322000	49121000	108810000	45262000	49959000	46853000	22417000	55414000	18381000	45517000	7	7	13	10	9	4	8	3	6	4	4	3	4	3	3	2	4	4	5	6	5	3	2	5	1	3	By MS/MS	By MS/MS	By MS/MS	By MS/MS	By MS/MS	By MS/MS	By MS/MS	By MS/MS	By MS/MS	By MS/MS	By MS/MS	By MS/MS	By MS/MS	By MS/MS	By MS/MS	By MS/MS	By MS/MS	By MS/MS	By MS/MS	By MS/MS	By MS/MS	By MS/MS	By MS/MS	By MS/MS	By MS/MS	By MS/MS
Q6P980	Q6P980	Superoxide dismutase	sod2	Danio rerio	26.32	25.9	26.03	26.84	26.28	27.25	26.53	26.68	26.41	26.8	26.61	26.71	26.98	27.67	27.17	26.97	26.7	26.8	27.42	26.59	26.22	26.11	25.64	27.62	27.76	25.85	11	11	11	80.8	80.8	80.8	0	316.41	27912000000	433	2139300000		7955	35508000	22910000	27677000	96012000	51131000	94880000	21902000	62580000	36324000	69945000	64630000	71189000	83691000	79082000	66570000	72613000	40911000	78872000	142140000	70127000	49759000	40492000	21458000	172830000	141340000	31360000	11	8	8	22	16	20	9	12	14	12	17	11	14	12	11	16	10	11	11	10	7	8	5	17	12	8	By MS/MS	By MS/MS	By MS/MS	By MS/MS	By MS/MS	By MS/MS	By MS/MS	By MS/MS	By MS/MS	By MS/MS	By MS/MS	By MS/MS	By MS/MS	By MS/MS	By MS/MS	By MS/MS	By MS/MS	By MS/MS	By MS/MS	By MS/MS	By MS/MS	By MS/MS	By MS/MS	By MS/MS	By MS/MS	By MS/MS
Q6AZA0	Q6AZA0	Acetyl-CoA acetyltransferase, mitochondrial	acat1	Danio rerio	25.96	25.78	25.3	27.77	26.46	27.05	26.77	26.18	26.43	26.9	27.77	26.93	27.16	27.58	27.27	27.01	27.51	26.42	27.15	27.17	26.53	26.19	26.43	27.59	26.5	26.33	26	26	26	73.1	73.1	73.1	0	323.31	64720000000	960	2108700000		7955	15274000	12746000	7325400	175640000	57433000	83884000	22193000	35671000	26372000	72142000	139460000	76801000	106680000	81301000	66059000	71971000	64271000	53901000	105230000	100380000	57389000	43032000	37894000	137430000	48772000	51452000	13	12	12	59	29	38	16	19	18	29	54	27	25	39	40	24	41	26	27	32	25	16	16	37	16	22	By MS/MS	By MS/MS	By MS/MS	By MS/MS	By MS/MS	By MS/MS	By MS/MS	By MS/MS	By MS/MS	By MS/MS	By MS/MS	By MS/MS	By MS/MS	By MS/MS	By MS/MS	By MS/MS	By MS/MS	By MS/MS	By MS/MS	By MS/MS	By MS/MS	By MS/MS	By MS/MS	By MS/MS	By MS/MS	By MS/MS
Q6IQ59	Q6IQ59	Ubiquinol-cytochrome c reductase core protein 2b	uqcrc2b	Danio rerio	24.75	24.81	23.71	27.5	25.66	26.03	26.61	26.37	25.26	27.29	27.47	26.9	26.71	27.66	27.54	27.91	27.68	26.94	27.3	27.21	27.14	27.39	28.38	27.75	27.26	27.72	26	26	26	83.5	83.5	83.5	0	323.31	84236000000	1372	2083100000		7955	5746700	4971000	2017400	127260000	21990000	37087000	21217000	34164000	9703600	84826000	99957000	73021000	58532000	61953000	51420000	107110000	98608000	79646000	91943000	91187000	67339000	84624000	162870000	141430000	87570000	143900000	10	9	6	55	15	23	28	36	15	75	72	43	55	66	66	80	80	44	46	47	39	45	62	59	47	64	By MS/MS	By MS/MS	By MS/MS	By MS/MS	By MS/MS	By MS/MS	By MS/MS	By MS/MS	By MS/MS	By MS/MS	By MS/MS	By MS/MS	By MS/MS	By MS/MS	By MS/MS	By MS/MS	By MS/MS	By MS/MS	By MS/MS	By MS/MS	By MS/MS	By MS/MS	By MS/MS	By MS/MS	By MS/MS	By MS/MS
Q5BKV7	Q5BKV7	Cysteine-rich protein 1	crip1	Danio rerio	27.6	26.74	27.46	27.4	27.34	27.25	26.77		26.79																		3	3	3	55.8	55.8	55.8	0	122.54	14742000000	99	2060100000		7955	72852000	51691000	87668000	43292000	93467000	20324000	5810500	43805000	37604000	66952000	47646000	57422000	54872000	21857000	0	50671000	44027000	81214000	152170000	79586000	65621000	27444000	20235000	83750000	57122000	42921000	3	6	6	6	4	3	4	0	4	0	0	0	0	0	0	0	0	1	1	2	1	0	0	2	1	2	By MS/MS	By MS/MS	By MS/MS	By MS/MS	By MS/MS	By MS/MS	By MS/MS	By matching	By MS/MS	By matching	By matching	By matching	By matching	By matching		By matching	By matching	By MS/MS	By MS/MS	By MS/MS	By MS/MS	By matching	By matching	By MS/MS	By MS/MS	By MS/MS
Q4QRF4;A0A140LG23	Q4QRF4;A0A140LG23	Histone H3.2;Histone H3	si:dkeyp-46h3.6;si:dkey-23a13.21	Danio rerio;Danio rerio	27.26	27.6	27.63	28	27.85	27.66	27.93	23.91	27.7			20.89			22.49										23.64		10	2	2	53.7	24.3	24.3	0	115.66	13088000000	870	2055300000		7955;7955	62266000	65864000	72216000	239380000	215080000	174410000	68452000	9586900	89610000	1069800	1142500	928040	0	1139200	1961900	1096600	685160	1694100	1203800	0	0	1834700	887190	1175600	6408800	1875900	30	25	39	90	75	78	33	6	36	2	2	3	0	1	3	2	1	3	2	0	0	1	1	2	3	1	By MS/MS	By MS/MS	By MS/MS	By MS/MS	By MS/MS	By MS/MS	By MS/MS	By MS/MS	By MS/MS	By MS/MS	By MS/MS	By MS/MS	By matching	By MS/MS	By MS/MS	By MS/MS	By MS/MS	By MS/MS	By MS/MS	By matching	By matching	By MS/MS	By MS/MS	By MS/MS	By MS/MS	By MS/MS
F1Q7R2	F1Q7R2	Chondroadherin	chad	Danio rerio	27.97	27.83	27.79	27.84	27.84	26.19	26.5	27.19	27.01	26.53	26.54	27.71	26.33	25.08	25.44	26.25	25.65	27.68	27.27	27.6	27.62	26.95	26.95	27.44	27	27.21	15	15	15	44.6	44.6	44.6	0	163.12	45391000000	557	2053400000		7955	88540000	69374000	75241000	158470000	134590000	20614000	23119000	64090000	34050000	24441000	44557000	106840000	29067000	5352900	8311700	23934000	17055000	103500000	66491000	69183000	96098000	54000000	49268000	99579000	33707000	76967000	25	25	21	25	20	9	17	16	20	10	15	18	13	6	8	7	8	17	16	14	16	16	15	18	12	16	By MS/MS	By MS/MS	By MS/MS	By MS/MS	By MS/MS	By MS/MS	By MS/MS	By MS/MS	By MS/MS	By MS/MS	By MS/MS	By MS/MS	By MS/MS	By MS/MS	By MS/MS	By MS/MS	By MS/MS	By MS/MS	By MS/MS	By MS/MS	By MS/MS	By MS/MS	By MS/MS	By MS/MS	By MS/MS	By MS/MS
Q6XG62;A3FKT8	Q6XG62	Protein S100;Protein S100	icn;icn2	Danio rerio;Danio rerio		24.48	23.88	25.08	24.61	23.4	23.78	24.92		25.5	26.44	26.53	22.58	23.72	26.37	25.46	26.43	28.42	27.54	27.84	28.22	24.79	25.42	25.3	28.41	27.52	5	5	5	50.5	50.5	50.5	0	32.967	10847000000	176	2037700000		7955;7955	2743500	10113000	8295800	30926000	19841000	6764500	4902300	18601000	2846800	28486000	55625000	65782000	8897000	4685000	52338000	30081000	59457000	294210000	209000000	238430000	284330000	24575000	29180000	32443000	195720000	211110000	1	2	2	2	2	2	3	2	1	5	7	7	1	2	7	4	9	17	12	16	20	4	5	3	11	9	By MS/MS	By MS/MS	By MS/MS	By MS/MS	By MS/MS	By MS/MS	By MS/MS	By MS/MS	By MS/MS	By MS/MS	By MS/MS	By MS/MS	By MS/MS	By MS/MS	By MS/MS	By MS/MS	By MS/MS	By MS/MS	By MS/MS	By MS/MS	By MS/MS	By MS/MS	By MS/MS	By MS/MS	By MS/MS	By MS/MS
Q7ZV39	Q7ZV39	Voltage-dependent anion-selective channel protein 3	zgc:56235	Danio rerio	28.02	27.02	27.34	28.42	27.64	28.66	27.76	28.39	27.47	28	28	27.98	28.64	28.85	28.08	28.18	28.14	28.3	28.61	27.86	27.84	28.91	29.12	28.96	29.43	28.97	16	15	15	68	64.4	64.4	0	323.31	67701000000	585	2019200000		7955	11807000	2600600	16923000	89622000	59643000	101140000	12088000	58042000	6891700	45339000	36241000	64656000	142670000	44546000	34290000	35485000	46094000	43108000	78913000	48722000	55850000	124570000	118820000	148520000	168390000	117510000	15	7	12	22	16	18	7	17	9	15	14	18	23	17	18	12	19	20	22	17	18	21	24	20	27	24	By MS/MS	By MS/MS	By MS/MS	By MS/MS	By MS/MS	By MS/MS	By MS/MS	By MS/MS	By MS/MS	By MS/MS	By MS/MS	By MS/MS	By MS/MS	By MS/MS	By MS/MS	By MS/MS	By MS/MS	By MS/MS	By MS/MS	By MS/MS	By MS/MS	By MS/MS	By MS/MS	By MS/MS	By MS/MS	By MS/MS
Q9DGL3	Q9DGL3	Sodium/potassium-transporting ATPase subunit beta	atp1b1a	Danio rerio	27.83	28.85	27.61	28.82	28.62	28.87	26.82	27.7	29.16	28.17	26.99	28.36	27.15	28.42	28.5	26.83	25.36	27.34	27.89	27.01	27.61	27.96	26.88	26.72	28.06	29.3	18	18	18	51.6	51.6	51.6	0	225.92	69563000000	500	2014800000		7955	21852000	53225000	19535000	187470000	138610000	52476000	5535700	18856000	55418000	87708000	51475000	101290000	203900000	22137000	33261000	8635300	4683900	16189000	34725000	12300000	17502000	126910000	61387000	10882000	29993000	125080000	16	20	13	23	20	20	10	11	18	16	10	17	9	11	13	5	3	7	11	9	9	12	5	9	14	17	By MS/MS	By MS/MS	By MS/MS	By MS/MS	By MS/MS	By MS/MS	By MS/MS	By MS/MS	By MS/MS	By MS/MS	By MS/MS	By MS/MS	By MS/MS	By MS/MS	By MS/MS	By MS/MS	By MS/MS	By MS/MS	By MS/MS	By MS/MS	By MS/MS	By MS/MS	By MS/MS	By MS/MS	By MS/MS	By MS/MS
Q9PUQ6;REV__K4KDS6	Q9PUQ6	Sk-tropomodulin	tmod4	Danio rerio	27.68	25.97	25.57	27.05	26.73	27.59	25.93	27.91	26.9	27.31	26.58	27.39	27.98	27.83	27.33	27.61	26.97	27.47	27.24	26.45	26.39	27.24	27.06	26.94	28.49	24.67	26	26	26	85.1	85.1	85.1	0	323.31	77454000000	1055	1987200000		7955;7955	68510000	14573000	7735900	76280000	48974000	99203000	8564600	103830000	32244000	70543000	39792000	74591000	184450000	72084000	55218000	83116000	50417000	89628000	87329000	33850000	26266000	84402000	57686000	75739000	185920000	5114300	37	26	18	33	31	45	18	35	28	32	22	37	51	36	36	37	26	34	32	22	26	34	28	29	47	12	By MS/MS	By MS/MS	By MS/MS	By MS/MS	By MS/MS	By MS/MS	By MS/MS	By MS/MS	By MS/MS	By MS/MS	By MS/MS	By MS/MS	By MS/MS	By MS/MS	By MS/MS	By MS/MS	By MS/MS	By MS/MS	By MS/MS	By MS/MS	By MS/MS	By MS/MS	By MS/MS	By MS/MS	By MS/MS	By MS/MS
Q7T368	Q7T368	Pyruvate dehydrogenase E1 component subunit beta	pdhb	Danio rerio	24.56	24.75	24.22	27.44	25.48	25.66	26.1	26.17	24.82	27.37	27.61	27.36	26.54	27.33	27.7	27.74	27.75	27.18	27.69	27.41	27.02	26.02	27.1	27.73	27.13	26.62	20	20	20	75.8	75.8	75.8	0	323.31	62219000000	865	1977100000		7955	7212500	8305400	4995000	147230000	33297000	31231000	21201000	34608000	7695200	93274000	108650000	98788000	58773000	46865000	72572000	104220000	98112000	84207000	138070000	104960000	74331000	25548000	71187000	140610000	78718000	57976000	9	11	8	37	16	22	16	18	8	34	45	32	32	29	46	34	36	42	33	38	36	17	27	38	34	29	By MS/MS	By MS/MS	By MS/MS	By MS/MS	By MS/MS	By MS/MS	By MS/MS	By MS/MS	By MS/MS	By MS/MS	By MS/MS	By MS/MS	By MS/MS	By MS/MS	By MS/MS	By MS/MS	By MS/MS	By MS/MS	By MS/MS	By MS/MS	By MS/MS	By MS/MS	By MS/MS	By MS/MS	By MS/MS	By MS/MS
Q3B7R0	Q3B7R0	Cytochrome c-1	cyc1	Danio rerio	27.52	27.44	26.85	28.01	27.66	29.03	27.44	28.11	27.22	27.81	27.61	27.57	28.86	28.51	27.9	28.13	27.75	27.48	27.98	27.27	27.43	28.68	28.97	28.7	28.8	28.43	18	18	18	59.6	59.6	59.6	0	323.31	83303000000	893	1973000000		7955	25410000	27009000	14254000	98250000	71744000	141970000	14323000	46280000	29721000	47852000	42819000	37807000	120990000	57174000	41691000	58887000	42866000	45865000	71814000	40031000	37994000	100780000	94754000	91779000	98505000	92277000	25	28	17	28	22	37	21	22	27	19	24	20	28	29	26	30	26	21	25	16	17	29	28	26	32	32	By MS/MS	By MS/MS	By MS/MS	By MS/MS	By MS/MS	By MS/MS	By MS/MS	By MS/MS	By MS/MS	By MS/MS	By MS/MS	By MS/MS	By MS/MS	By MS/MS	By MS/MS	By MS/MS	By MS/MS	By MS/MS	By MS/MS	By MS/MS	By MS/MS	By MS/MS	By MS/MS	By MS/MS	By MS/MS	By MS/MS
Q6NWC1	Q6NWC1	Voltage-dependent anion-selective channel protein 1	vdac1	Danio rerio	26.75	26.17	26.56	26.69	26.06	26.61	26.6	26.4	26.34	26.26	26.29	26.77	26.1	26.52	26.17	26.41	26.25	27	27.17	26.45	26.6	27.02	26.96	27.18	27.26	27.46	15	15	15	63.3	63.3	63.3	0	323.31	49073000000	552	1964400000		7955	27289000	14323000	18657000	67384000	51794000	57885000	14382000	48341000	18604000	41087000	50695000	77840000	54359000	28323000	19051000	45156000	40665000	83357000	116840000	66008000	66947000	95850000	73683000	98814000	106700000	132810000	11	11	12	15	12	16	8	17	12	15	15	19	16	14	13	16	12	17	21	16	16	15	19	21	24	24	By MS/MS	By MS/MS	By MS/MS	By MS/MS	By MS/MS	By MS/MS	By MS/MS	By MS/MS	By MS/MS	By MS/MS	By MS/MS	By MS/MS	By MS/MS	By MS/MS	By MS/MS	By MS/MS	By MS/MS	By MS/MS	By MS/MS	By MS/MS	By MS/MS	By MS/MS	By MS/MS	By MS/MS	By MS/MS	By MS/MS
Q08BV6	Q08BV6	Creatine kinase	ckba	Danio rerio	27.63	27.51	28.17	27.73	27.37	26.32	26.54	26.28	26.81	26.56	26.87	27.02	26.73	25.79	25.79	25.82	26.05	27.83	28	27.8	27.61	27.07	26.15	27.62	26.3	27.02	23	16	16	74	54.1	54.1	0	323.31	57206000000	689	1938100000		7955	55095000	42401000	67495000	120750000	65836000	26691000	18802000	34370000	28642000	30326000	57003000	64072000	39660000	13537000	13028000	19519000	19849000	91253000	142340000	117530000	98500000	61587000	24684000	95577000	21323000	57544000	25	23	28	26	21	11	14	10	16	13	19	17	15	10	12	10	12	24	27	29	25	20	12	25	21	19	By MS/MS	By MS/MS	By MS/MS	By MS/MS	By MS/MS	By MS/MS	By MS/MS	By MS/MS	By MS/MS	By MS/MS	By MS/MS	By MS/MS	By MS/MS	By MS/MS	By MS/MS	By MS/MS	By MS/MS	By MS/MS	By MS/MS	By MS/MS	By MS/MS	By MS/MS	By MS/MS	By MS/MS	By MS/MS	By MS/MS
F1QJC9	F1QJC9	Collagen, type I, alpha 1a	col1a1a	Danio rerio	29.09	28.7	29.89	28.87	30.23	30.45	31.7	29.81	30.7	28.15	28.7	29.06	25.96	29.28	29.66	29.6	29.82	29.42	29.35	29.81	29.77	30.25	30.91	29.69	28.04	31.2	29	28	28	29.2	28.6	28.6	0	323.31	155160000000	1097	1935000000		7955	17635000	25396000	41604000	24473000	77346000	57901000	75482000	41455000	79012000	11755000	26702000	18048000	1474600	24993000	36380000	37992000	29886000	38260000	48899000	83248000	75356000	38724000	60853000	40482000	11120000	115420000	15	13	23	15	30	38	65	22	33	9	15	13	5	21	29	19	30	19	20	26	28	22	31	22	5	52	By MS/MS	By MS/MS	By MS/MS	By MS/MS	By MS/MS	By MS/MS	By MS/MS	By MS/MS	By MS/MS	By MS/MS	By MS/MS	By MS/MS	By MS/MS	By MS/MS	By MS/MS	By MS/MS	By MS/MS	By MS/MS	By MS/MS	By MS/MS	By MS/MS	By MS/MS	By MS/MS	By MS/MS	By MS/MS	By MS/MS
Q803H5	Q803H5	Gnb1l protein	gnb1b	Danio rerio	27.41	27.58	27.44	26.59	27.54	27.11	27.08	26.67	27.13	25.97	26	26.51	26.05	26.62	25.5	26.24	26.38	26.97	26.77	26.25	26.26	26.99	25.91	26.92	26.29	27.13	17	17	0	70.6	70.6	0	0	323.31	36618000000	424	1930700000		7955	54304000	52022000	48498000	60898000	87367000	78204000	29208000	49353000	39620000	27350000	30553000	46540000	37466000	20760000	12555000	28419000	26811000	54947000	60062000	38013000	38264000	70919000	29948000	58732000	37873000	66856000	16	20	19	16	18	15	14	5	17	4	5	7	6	3	3	4	4	5	5	4	4	7	3	8	7	6	By MS/MS	By MS/MS	By MS/MS	By MS/MS	By MS/MS	By MS/MS	By MS/MS	By MS/MS	By MS/MS	By MS/MS	By MS/MS	By MS/MS	By MS/MS	By MS/MS	By MS/MS	By MS/MS	By MS/MS	By MS/MS	By MS/MS	By MS/MS	By MS/MS	By MS/MS	By MS/MS	By MS/MS	By MS/MS	By MS/MS
O42363	O42363	Apolipoprotein A-I	apoa1	Danio rerio	26.48	24.58	25.96	27.37	25.69	25.94	25.53	26.29	25.93	27.04	26.13	27.77	27.96	25.76	26	27.62	26.27	27.13	26.52	26.14	26.54	27.05	26.75	26.85	27.05	27.64	21	21	21	68.3	68.3	68.3	0	202.55	44716000000	591	1918000000		7955	22926000	3200700	13600000	94134000	19953000	24762000	5224800	26115000	13155000	78767000	37508000	146330000	211210000	13277000	22608000	108150000	34079000	80746000	62779000	49465000	46006000	93014000	56563000	90640000	87463000	152290000	13	5	11	23	10	14	7	14	9	25	13	31	27	9	11	27	14	22	17	14	16	18	16	20	24	23	By MS/MS	By MS/MS	By MS/MS	By MS/MS	By MS/MS	By MS/MS	By MS/MS	By MS/MS	By MS/MS	By MS/MS	By MS/MS	By MS/MS	By MS/MS	By MS/MS	By MS/MS	By MS/MS	By MS/MS	By MS/MS	By MS/MS	By MS/MS	By MS/MS	By MS/MS	By MS/MS	By MS/MS	By MS/MS	By MS/MS
F1QFQ6	F1QFQ6	Dihydrolipoyllysine-residue succinyltransferase component of 2-oxoglutarate dehydrogenase complex, mitochondrial	dlst	Danio rerio	26.78	26.52	26.57	27.78	26.91	27.41	27.47	27.52	26.95	27.69	27.73	27.46	27.58	28.12	27.61	27.76	27.74	26.92	27.24	27.46	27.33	28.11	28.75	28.04	28.12	28.61	14	14	14	35.4	35.4	35.4	0	204.75	45166000000	406	1906600000		7955	18120000	10408000	11173000	92270000	44883000	52613000	22674000	80357000	21554000	99297000	67678000	40969000	59599000	49905000	35448000	107550000	52964000	31261000	44891000	58973000	49561000	118480000	125900000	93272000	72715000	116870000	10	6	6	14	11	11	11	9	9	12	11	10	21	13	10	13	14	8	8	11	10	21	13	16	12	15	By MS/MS	By MS/MS	By MS/MS	By MS/MS	By MS/MS	By MS/MS	By MS/MS	By MS/MS	By MS/MS	By MS/MS	By MS/MS	By MS/MS	By MS/MS	By MS/MS	By MS/MS	By MS/MS	By MS/MS	By MS/MS	By MS/MS	By MS/MS	By MS/MS	By MS/MS	By MS/MS	By MS/MS	By MS/MS	By MS/MS
F1R314	F1R314	Zgc:110425	zgc:110425	Danio rerio	29.1	29.62	29.32			28.4		28.34	28.76					27.64					27.39								6	3	2	23.1	14.9	10.3	0	3.4055	9348200000	33	1869600000		7955	169640000	186780000	186300000	34290000	0	25465000	0	21663000	139210000	28848000	0	0	0	63161000	102620000	0	0	27533000	67420000	0	27972000	0	0	24999000	15975000	0	2	3	3	0	0	2	0	1	1	1	0	0	0	0	1	0	0	1	2	0	0	0	0	1	1	0	By MS/MS	By MS/MS	By MS/MS	By MS/MS	By matching	By MS/MS	By matching	By MS/MS	By MS/MS	By MS/MS	By matching	By matching	By matching	By MS/MS	By MS/MS	By matching	By matching	By MS/MS	By MS/MS	By matching	By matching	By matching	By matching	By MS/MS	By MS/MS	By matching
Q6DHB6;Q9PWD8;F1Q7G3;CON__Q9C075;A5WUY5	Q6DHB6	Keratin 91;Type I cytokeratin;Keratin 92;Keratin 99	krt91;cyt1;krt92;krt99	Danio rerio;Danio rerio;Danio rerio;Danio rerio	27.57	28.13	28.26	27.5	27.54	26.38	26.96	27.15	26.85	27.43	26.96	27.27	26.73	26.05	26.14	26.53	26.4	27.64	28.35	28.01	27.76	26.59	22.39	27.54	26.42	26.34	41	29	21	69.1	56	42.9	0	323.31	84425000000	1002	1855300000		7955;7955;7955;-1;7955	52101000	65928000	76811000	96347000	86886000	32922000	21842000	44288000	22295000	65294000	45081000	61578000	35907000	16854000	17152000	26662000	25923000	83365000	168300000	105420000	80227000	39866000	1837800	94465000	26493000	25585000	33	36	49	34	32	27	26	26	26	29	28	29	16	16	17	21	20	42	48	37	42	19	2	35	15	24	By MS/MS	By MS/MS	By MS/MS	By MS/MS	By MS/MS	By MS/MS	By MS/MS	By MS/MS	By MS/MS	By MS/MS	By MS/MS	By MS/MS	By MS/MS	By MS/MS	By MS/MS	By MS/MS	By MS/MS	By MS/MS	By MS/MS	By MS/MS	By MS/MS	By MS/MS	By MS/MS	By MS/MS	By MS/MS	By MS/MS
A0A2R8RU75	A0A2R8RU75	ATP synthase subunit e, mitochondrial	atp5meb	Danio rerio				26.32			23.82	23.78		25.75	25.97	25.68	24.05	26.1	27.29	26.38	25.84	26.53	27.33	26.45	26.23	25.83	26.72	26.3	28.89	26.02	7	7	5	38.2	38.2	26.5	0	24.237	13021000000	156	1846900000		7955	0	0	2259300	69529000	3165800	2389700	5540700	9461600	806090	44789000	42185000	59961000	25326000	45725000	103610000	79263000	46815000	124550000	207430000	102820000	54959000	48416000	103670000	97626000	417060000	82641000	0	0	1	8	0	1	3	3	0	5	6	6	3	6	9	7	7	9	12	7	7	4	9	9	18	6			By MS/MS	By MS/MS	By MS/MS	By MS/MS	By MS/MS	By MS/MS	By MS/MS	By MS/MS	By MS/MS	By MS/MS	By MS/MS	By MS/MS	By MS/MS	By MS/MS	By MS/MS	By MS/MS	By MS/MS	By MS/MS	By MS/MS	By MS/MS	By MS/MS	By MS/MS	By MS/MS	By MS/MS
A0AUR2	A0AUR2	Sarcalumenin	srl	Danio rerio	26.64	26.51	25.59	27	26.59	27.94	26.72	26.74	26.24	26.75	26.65	26.87	28.06	27.19	26.89	27.35	26.36	26.23	26.78	26.05	25.71	26.83	26.96	27.47	27.69	25.57	34	34	30	75.9	75.9	66.8	0	323.31	73620000000	1165	1835100000		7955	21367000	24488000	11461000	87272000	61168000	161270000	23513000	52691000	15857000	47016000	48580000	65194000	188500000	45174000	38698000	81754000	41362000	35890000	61090000	24857000	19294000	66267000	65875000	114880000	113980000	11530000	26	32	16	41	32	60	32	32	19	35	32	40	62	37	36	52	36	23	32	26	20	29	30	45	46	12	By MS/MS	By MS/MS	By MS/MS	By MS/MS	By MS/MS	By MS/MS	By MS/MS	By MS/MS	By MS/MS	By MS/MS	By MS/MS	By MS/MS	By MS/MS	By MS/MS	By MS/MS	By MS/MS	By MS/MS	By MS/MS	By MS/MS	By MS/MS	By MS/MS	By MS/MS	By MS/MS	By MS/MS	By MS/MS	By MS/MS
Q7SXP1	Q7SXP1	F-actin-capping protein subunit beta	capzb	Danio rerio	27	25.82	25.83	26.75	26.43	27.46	25.87	27.6	26.71	26.85	26.29	27.05	27.45	27.62	27.03	27.11	26.68	27.15	27.34	26.21	26.43	26.99	26.87	27.06	28.74	26.05	21	21	21	82.1	82.1	82.1	0	323.31	47095000000	686	1833300000		7955	39783000	13847000	16883000	81700000	40560000	112450000	12193000	106590000	30910000	55818000	34643000	66470000	93828000	60648000	34541000	53672000	27463000	56844000	59971000	40008000	47051000	55241000	40956000	71630000	223340000	29530000	26	14	16	27	21	32	14	22	18	22	13	22	27	23	19	19	12	19	25	15	19	18	14	24	37	12	By MS/MS	By MS/MS	By MS/MS	By MS/MS	By MS/MS	By MS/MS	By MS/MS	By MS/MS	By MS/MS	By MS/MS	By MS/MS	By MS/MS	By MS/MS	By MS/MS	By MS/MS	By MS/MS	By MS/MS	By MS/MS	By MS/MS	By MS/MS	By MS/MS	By MS/MS	By MS/MS	By MS/MS	By MS/MS	By MS/MS
F1R2H6	F1R2H6	Heat shock protein, alpha-crystallin-related, b15	hspb15	Danio rerio	25.83	26.19	26.92	25.07	25.75	26.46	26.35	25.47	24.57	26.01	25.4	25.82	24.37	24.34	25.25	24.43	25.73	26.15	25.92	26.28	25.98	26.8	26.39	25.38	24.76	27.76	10	10	10	63	63	63	0	259.1	17424000000	355	1832600000		7955	40173000	46320000	74573000	44402000	59555000	88960000	41576000	16208000	14154000	30351000	11947000	17326000	13489000	7456600	5026600	13573000	13467000	41985000	24137000	27833000	31289000	34956000	33246000	26399000	18259000	105050000	10	11	14	7	8	14	9	4	4	9	7	6	5	1	5	4	6	10	10	9	8	11	8	9	5	21	By MS/MS	By MS/MS	By MS/MS	By MS/MS	By MS/MS	By MS/MS	By MS/MS	By MS/MS	By MS/MS	By MS/MS	By MS/MS	By MS/MS	By MS/MS	By MS/MS	By MS/MS	By MS/MS	By MS/MS	By MS/MS	By MS/MS	By MS/MS	By MS/MS	By MS/MS	By MS/MS	By MS/MS	By MS/MS	By MS/MS
A0A2R8RWI8	A0A2R8RWI8	Lysozyme	lyz	Danio rerio	25.74	24.82	25.23	25.48	27.98	26.73	25.95	25.95	25.75	27.43	25.72	25.52		28.49	29.67	25.38	22.9	26.56	28.11	24.65	27.96			24.19	28.4	29.72	7	7	7	54.3	54.3	54.3	0	323.31	19021000000	132	1830700000		7955	21391000	8601800	11405000	41023000	208520000	77933000	4357700	19553000	22320000	53139000	18906000	12911000	3528200	76729000	198270000	12494000	1273700	30900000	150300000	11696000	91358000	7485000	0	7190600	106150000	280520000	4	3	3	5	10	8	1	2	3	3	3	2	0	6	11	2	0	3	5	0	5	1	0	1	5	8	By MS/MS	By MS/MS	By MS/MS	By MS/MS	By MS/MS	By MS/MS	By MS/MS	By MS/MS	By MS/MS	By MS/MS	By MS/MS	By MS/MS	By matching	By MS/MS	By MS/MS	By MS/MS	By matching	By MS/MS	By MS/MS	By MS/MS	By MS/MS	By MS/MS		By MS/MS	By MS/MS	By MS/MS
Q6DI22	Q6DI22	Hydroxyacyl-CoA dehydrogenase	hadh	Danio rerio	26.84	26.76	26.16	27.61	27.19	28.33	26.93	27.55	27.13	27.53	27.68	27.13	28.78	27.91	27.49	27.67	27.77	26.54	27.37	26.86	26.13	26.5	26.45	27.81	27.57	26.39	18	18	18	78	78	78	0	323.31	62308000000	1122	1763800000		7955	24019000	22512000	5616800	103160000	60791000	121570000	19061000	56566000	23689000	59044000	77446000	48268000	171460000	55390000	39721000	67541000	57212000	34471000	83196000	50560000	25647000	14189000	22184000	100390000	55595000	19455000	32	31	14	43	34	54	23	34	24	29	40	32	61	42	34	36	39	26	40	24	18	15	15	44	32	15	By MS/MS	By MS/MS	By MS/MS	By MS/MS	By MS/MS	By MS/MS	By MS/MS	By MS/MS	By MS/MS	By MS/MS	By MS/MS	By MS/MS	By MS/MS	By MS/MS	By MS/MS	By MS/MS	By MS/MS	By MS/MS	By MS/MS	By MS/MS	By MS/MS	By MS/MS	By MS/MS	By MS/MS	By MS/MS	By MS/MS
Q6NX10	Q6NX10	ADP/ATP translocase	slc25a4	Danio rerio	24.55	22.79		26.24	26.02	25.64	25.79	27.45	25.09	27.42	27.5	27.28	26.87	27.38	28.53	27.7	28.18	29.17	28.02	28.1	29	27.91	29.29	27.37	29.93	28.43	27	16	15	74.2	43.6	43.6	0	76.407	56457000000	445	1757400000		7955	3550100	1554900	445740	32054000	25080000	14547000	6826700	40155000	5942800	42920000	46381000	42624000	40009000	27894000	68107000	48545000	57810000	148140000	90478000	89623000	155180000	76447000	154140000	50127000	297760000	89430000	3	1	0	14	12	8	5	15	5	15	15	16	13	14	23	15	15	25	21	15	25	18	27	16	30	22	By MS/MS	By MS/MS	By MS/MS	By MS/MS	By MS/MS	By MS/MS	By MS/MS	By MS/MS	By MS/MS	By MS/MS	By MS/MS	By MS/MS	By MS/MS	By MS/MS	By MS/MS	By MS/MS	By MS/MS	By MS/MS	By MS/MS	By MS/MS	By MS/MS	By MS/MS	By MS/MS	By MS/MS	By MS/MS	By MS/MS
F1QX93	F1QX93	Enoyl-CoA delta isomerase 1 (Fragment)	eci1	Danio rerio	24.73	25.17	24.94	27.02	25.77	25.99	26.12	25.88	24.77	26.78	26.95	26.3	26.61	27.64	27.19	27	27.24	26.48	27.68	26.85	26.24	25.62	25.82	27.62	27.91	25.37	14	14	14	42.9	42.9	42.9	0	129.68	35060000000	461	1748800000		7955	7192800	8652400	8968000	110740000	40625000	40704000	16098000	33454000	6165300	67248000	89028000	54844000	72121000	70401000	59239000	67666000	74357000	45665000	152140000	83881000	53468000	29834000	35398000	169760000	138330000	29538000	8	6	5	23	12	10	10	9	7	15	19	14	12	22	23	21	16	14	24	15	14	10	12	24	21	12	By MS/MS	By MS/MS	By MS/MS	By MS/MS	By MS/MS	By MS/MS	By MS/MS	By MS/MS	By MS/MS	By MS/MS	By MS/MS	By MS/MS	By MS/MS	By MS/MS	By MS/MS	By MS/MS	By MS/MS	By MS/MS	By MS/MS	By MS/MS	By MS/MS	By MS/MS	By MS/MS	By MS/MS	By MS/MS	By MS/MS
Q6P5M3	Q6P5M3	40S ribosomal protein S9	rps9	Danio rerio	26.11	26.19	26.16	26.01	25.78	25.62	25.34	25.39	25.83	25.68	25.28	25.8	25.47	25.87	25.83	25.33	24.94	26.82	26.75	26.06	26.26	25.87	24.7	26.13	26.7	26.43	14	14	14	45.9	45.9	45.9	0	27.433	20480000000	331	1740600000		7955	26880000	29662000	29684000	78995000	61440000	42074000	11228000	33793000	25593000	40911000	35994000	45668000	28048000	33083000	32023000	23977000	15380000	130050000	138510000	79300000	52530000	57020000	12574000	81298000	99825000	108260000	11	12	10	11	10	8	4	9	7	8	8	10	7	8	10	6	6	17	14	12	11	9	4	10	10	15	By MS/MS	By MS/MS	By MS/MS	By MS/MS	By MS/MS	By MS/MS	By MS/MS	By MS/MS	By MS/MS	By MS/MS	By MS/MS	By MS/MS	By MS/MS	By MS/MS	By MS/MS	By MS/MS	By MS/MS	By MS/MS	By MS/MS	By MS/MS	By MS/MS	By MS/MS	By MS/MS	By MS/MS	By MS/MS	By MS/MS
Q8JGS9	Q8JGS9	40S ribosomal protein S18	rps18	Danio rerio	26.37	26.14	26.39	26.12	25.96	25.58	25.09	25.4	25.88	25.97	25.34	25.79	25.47	25.59	25.72	25.18	24.93	27.12	26.88	26.34	26.43	25.77	24.65	26.14	26.89	26.2	10	10	10	57.2	57.2	57.2	0	34.059	15632000000	201	1729400000		7955	42662000	27953000	41013000	106540000	61556000	46943000	8397900	38286000	26608000	60586000	47174000	56379000	35583000	21658000	21663000	14416000	24095000	157560000	149420000	86523000	95973000	41490000	12714000	89943000	58401000	49984000	7	8	8	8	5	6	4	4	5	7	7	8	3	7	8	3	6	8	7	6	7	4	2	7	4	4	By MS/MS	By MS/MS	By MS/MS	By MS/MS	By MS/MS	By MS/MS	By MS/MS	By MS/MS	By MS/MS	By MS/MS	By MS/MS	By MS/MS	By MS/MS	By MS/MS	By MS/MS	By MS/MS	By MS/MS	By MS/MS	By MS/MS	By MS/MS	By MS/MS	By MS/MS	By MS/MS	By MS/MS	By MS/MS	By MS/MS
Q6PBW3	Q6PBW3	Ribosomal protein S14	rps14	Danio rerio	26.25	26	26.12	25.95	25.78	25.49	24.92	25.32	25.93	25.6	25.09	25.72	25.03	26.06	26.01	25.6	24.76	26.66	26.68	26.06	25.91	25.41	24.41	25.92	26	25.84	10	10	10	66.9	66.9	66.9	0	159.9	9181700000	202	1721600000		7955	46151000	30692000	41509000	85529000	74344000	50045000	11073000	33122000	33184000	51065000	37068000	56367000	41964000	19018000	37017000	42731000	12846000	112040000	129940000	74181000	73372000	48533000	11174000	73865000	64172000	68624000	7	8	7	7	7	9	4	4	8	4	5	5	5	4	6	3	2	7	5	4	8	6	2	4	4	4	By MS/MS	By MS/MS	By MS/MS	By MS/MS	By MS/MS	By MS/MS	By MS/MS	By MS/MS	By MS/MS	By MS/MS	By MS/MS	By MS/MS	By MS/MS	By MS/MS	By MS/MS	By MS/MS	By MS/MS	By MS/MS	By MS/MS	By MS/MS	By MS/MS	By MS/MS	By MS/MS	By MS/MS	By MS/MS	By MS/MS
Q1LV51	Q1LV51	Mimecan	ogna	Danio rerio	26.78	25.39	26.48	26.73	26.61	26.59	26.32	26.5	26.3	25.8	25.54	26.36	26.1	25.48	25.13	25.35	25.27	26.5	26.94	26.3	26.56	26.54	26.76	27	26.98	27.35	9	9	9	39.7	39.7	39.7	0	276.85	36117000000	608	1713700000		7955	47483000	12223000	34924000	85099000	51360000	62693000	17419000	49478000	31814000	34449000	27552000	54170000	53574000	15531000	9368400	22989000	13666000	59449000	92161000	50790000	65411000	64828000	59911000	98504000	71365000	121690000	22	13	19	21	18	19	18	15	18	14	11	13	11	8	10	12	10	19	20	14	16	19	11	20	18	21	By MS/MS	By MS/MS	By MS/MS	By MS/MS	By MS/MS	By MS/MS	By MS/MS	By MS/MS	By MS/MS	By MS/MS	By MS/MS	By MS/MS	By MS/MS	By MS/MS	By MS/MS	By MS/MS	By MS/MS	By MS/MS	By MS/MS	By MS/MS	By MS/MS	By MS/MS	By MS/MS	By MS/MS	By MS/MS	By MS/MS
B0S5X0	B0S5X0	Epiphycan	epyc	Danio rerio	27.94	26.81	27.56	27.8	27.99	26.48	26.64	27.31	27.21	27.24	27.23	28.16	27.56	25.45	26.03	26.9	26.35	27.92	27.35	27.85	27.76	27.98	27.81	27.93	25.8	28.02	14	14	14	22.9	22.9	22.9	0	306.78	48441000000	913	1713100000		7955	70577000	38257000	61130000	93592000	96776000	29058000	29283000	34646000	37857000	30125000	32566000	70387000	44587000	7551600	12459000	21301000	15128000	53135000	43161000	57467000	55965000	53039000	46761000	65993000	11530000	67583000	40	26	33	33	38	21	18	25	29	23	23	27	23	13	15	19	18	26	21	25	28	24	26	27	11	27	By MS/MS	By MS/MS	By MS/MS	By MS/MS	By MS/MS	By MS/MS	By MS/MS	By MS/MS	By MS/MS	By MS/MS	By MS/MS	By MS/MS	By MS/MS	By MS/MS	By MS/MS	By MS/MS	By MS/MS	By MS/MS	By MS/MS	By MS/MS	By MS/MS	By MS/MS	By MS/MS	By MS/MS	By MS/MS	By MS/MS
A0A2R8QLN3;E7F8X1	A0A2R8QLN3	NADH:ubiquinone oxidoreductase subunit A4, like;NDUFA4 mitochondrial complex-associated-like 2b	ndufa4a;ndufa4l2b	Danio rerio;Danio rerio	26.51	25.81	26.05	28.31	26.34	27.7	27.19	25.62	26.52	26.24	27.04	25.77	26.21	26.89	27.81	26.98	26.67	26.26	26.99		25.69	25.49	26.56	26.31	28.6		8	8	6	66.7	66.7	58.3	0	21.036	10732000000	123	1700500000		7955;7955	31467000	7505900	15514000	155480000	37686000	56456000	36716000	20103000	37467000	41455000	63469000	32542000	50688000	64707000	103400000	48151000	47028000	38088000	83107000	48790000	42769000	27289000	41056000	52782000	183290000	14490000	5	3	2	11	4	6	9	1	4	1	2	1	2	2	5	3	3	2	2	1	2	1	2	2	4	1	By MS/MS	By MS/MS	By MS/MS	By MS/MS	By MS/MS	By MS/MS	By MS/MS	By MS/MS	By MS/MS	By MS/MS	By MS/MS	By MS/MS	By MS/MS	By MS/MS	By MS/MS	By MS/MS	By MS/MS	By MS/MS	By MS/MS	By MS/MS	By MS/MS	By MS/MS	By MS/MS	By MS/MS	By MS/MS	By MS/MS
CON__P02663	CON__P02663				19.78	20.42	31.77	17.68	27.61		23.61																				13	13	13	48.8	48.8	48.8	0	97.999	22561000000	120	1693200000	+	-1	1975200	1253100	1417900000	1705500	199800000	0	5389700	0	0	0	0	0	0	0	0	0	0	0	0	0	0	0	0	0	0	1241000	0	0	81	1	14	0	4	0	0	0	0	0	0	0	0	0	0	0	0	0	0	0	0	0	0	1	By matching	By matching	By MS/MS	By MS/MS	By MS/MS		By MS/MS																			By MS/MS
F1QCD4	F1QCD4	Aspartate aminotransferase	got2b	Danio rerio	27.54	26.78	26.93	27.96	27.7	28.62	27.55	28.29	27.47	27.74	27.56	27.43	28.52	28.05	27.42	28.07	27.85	27.28	28.01	27.56	27.09	27.13	27.32	28.31	27.18	26.8	28	22	22	71.5	53.3	53.3	0	323.31	84718000000	934	1674300000		7955	33605000	17608000	22033000	96370000	68496000	126800000	27877000	60429000	27762000	55157000	40218000	36140000	100940000	37189000	22063000	51576000	42343000	40719000	59040000	47249000	24520000	30894000	32779000	96001000	19551000	25264000	23	21	19	41	32	43	24	29	30	25	25	21	30	27	24	27	30	20	26	19	18	16	20	33	10	18	By MS/MS	By MS/MS	By MS/MS	By MS/MS	By MS/MS	By MS/MS	By MS/MS	By MS/MS	By MS/MS	By MS/MS	By MS/MS	By MS/MS	By MS/MS	By MS/MS	By MS/MS	By MS/MS	By MS/MS	By MS/MS	By MS/MS	By MS/MS	By MS/MS	By MS/MS	By MS/MS	By MS/MS	By MS/MS	By MS/MS
F1QV31;A8KBU6;CON__H-INV:HIT000016045;F1QEW2	F1QV31	Keratin 5;Zgc:158846;Si:dkey-183i3.5	krt5;zgc:158846;si:dkey-183i3.5	Danio rerio;Danio rerio;Danio rerio	27.55	27.39	28.05	27.35	27.68	26.75	27.26	25.93	27.1	26.44	26.66	26.4	25.96	25.82	25.75	26.07	26.73	27.18	27.61	27.78	27.71	26.77	27.31	26.96	23.04	27.43	45	15	15	53	23	23	0	205.21	48867000000	475	1660000000		7955;7955;-1;7955	37827000	33329000	57779000	67615000	82768000	39771000	22114000	14019000	29313000	24989000	29274000	26834000	16482000	9423900	10305000	20408000	21552000	54052000	81822000	88122000	82766000	38631000	48141000	45508000	2132300	73753000	17	13	17	17	21	12	7	5	13	11	11	8	6	6	7	10	13	11	17	24	21	7	11	13	2	13	By MS/MS	By MS/MS	By MS/MS	By MS/MS	By MS/MS	By MS/MS	By MS/MS	By MS/MS	By MS/MS	By MS/MS	By MS/MS	By MS/MS	By MS/MS	By MS/MS	By MS/MS	By MS/MS	By MS/MS	By MS/MS	By MS/MS	By MS/MS	By MS/MS	By MS/MS	By MS/MS	By MS/MS	By MS/MS	By MS/MS
Q9MIY7	Q9MIY7	Cytochrome c oxidase subunit 2	mt-co2	Danio rerio	27.34	26.93	26.3	28.68	28.06	28.65	27.83	28.11	27.61	28.54	28.91	28.12	28.25	28.8	28.99	28.44	28.87	27.96	28.24	28.5	28.58	28.97	29.45	28.42	28.78	28.64	4	4	4	35.7	35.7	35.7	0	154.01	42156000000	384	1656700000		7955	10597000	10747000	6660100	81075000	14686000	64337000	13937000	42423000	11825000	55464000	104640000	49019000	21830000	42748000	46221000	57183000	69135000	49999000	42374000	59438000	76440000	86374000	153980000	65738000	77516000	86633000	5	8	8	15	8	10	11	8	8	12	16	12	10	13	16	14	14	11	11	12	14	11	20	14	12	15	By MS/MS	By MS/MS	By MS/MS	By MS/MS	By MS/MS	By MS/MS	By MS/MS	By MS/MS	By MS/MS	By MS/MS	By MS/MS	By MS/MS	By MS/MS	By MS/MS	By MS/MS	By MS/MS	By MS/MS	By MS/MS	By MS/MS	By MS/MS	By MS/MS	By MS/MS	By MS/MS	By MS/MS	By MS/MS	By MS/MS
F6NLI6	F6NLI6	Peptidyl-prolyl cis-trans isomerase	ppib	Danio rerio	27.13	26.26	26.82	26.77	26.14	26.1	25.8	25.97	26.38	25.62	25.39	25.93	25.57	25.64	25.59	25.25	24.38	27.26	27.14	26.38	26.61	26.2	24.91	26.76	26.67	26.37	12	12	11	56.2	56.2	56.2	0	217.31	27764000000	424	1642400000		7955	59144000	31719000	46180000	102150000	56140000	45987000	11121000	34361000	22067000	32264000	15694000	38601000	37426000	16121000	15864000	9306100	5633800	127560000	126270000	69808000	80758000	55963000	14368000	95844000	74834000	63945000	17	12	14	15	12	12	4	11	6	11	7	11	11	5	6	4	3	28	21	14	14	13	5	22	20	14	By MS/MS	By MS/MS	By MS/MS	By MS/MS	By MS/MS	By MS/MS	By MS/MS	By MS/MS	By MS/MS	By MS/MS	By MS/MS	By MS/MS	By MS/MS	By MS/MS	By MS/MS	By MS/MS	By MS/MS	By MS/MS	By MS/MS	By MS/MS	By MS/MS	By MS/MS	By MS/MS	By MS/MS	By MS/MS	By MS/MS
Q8UVG7	Q8UVG7	Fatty acid-binding protein 3, muscle and heart	fabp3	Danio rerio			22.68	23.46		22.59	22.81	23.19		25.63	26.69	27.48	24.27	25.17	26.87	26.39	26.74	27.81	27.16	27.16	27.67	24.73	24.53	25.15	28.98	26.74	10	9	9	74.4	74.4	74.4	0	75.387	18458000000	167	1616700000		7955	899930	833550	2984100	8936200	0	3719900	1599400	4740200	1241300	47491000	85467000	142050000	17695000	11101000	47159000	54823000	61058000	172790000	126030000	122640000	151740000	16230000	10962000	42092000	308610000	106540000	0	2	2	1	0	2	2	2	0	8	10	11	2	4	9	8	9	12	9	9	13	4	1	4	15	10	By matching	By MS/MS	By MS/MS	By MS/MS	By matching	By MS/MS	By MS/MS	By MS/MS	By matching	By MS/MS	By MS/MS	By MS/MS	By MS/MS	By MS/MS	By MS/MS	By MS/MS	By MS/MS	By MS/MS	By MS/MS	By MS/MS	By MS/MS	By MS/MS	By MS/MS	By MS/MS	By MS/MS	By MS/MS
Q6NYL7	Q6NYL7	Keratin 18b	krt18b	Danio rerio	27.1	26.47	27.42	27.09	26.67	26.07	26.16	25.97	26.28	26.35	26.35	26.37	25.98	25.65	25.56	25.81	25.67	27.01	27.4	27.1	26.95	25.94	22.76	27.13	25.7	26.08	38	37	36	85.2	83	81.2	0	323.31	61665000000	934	1601600000		7955	41794000	24664000	62504000	102040000	77747000	35583000	13442000	24562000	19030000	43475000	51785000	49994000	38463000	13188000	6818900	21682000	18419000	83127000	113020000	93724000	88394000	36442000	2670800	106510000	23086000	42973000	32	23	34	35	33	19	16	17	17	28	29	34	24	16	16	20	19	40	40	40	36	25	3	41	21	27	By MS/MS	By MS/MS	By MS/MS	By MS/MS	By MS/MS	By MS/MS	By MS/MS	By MS/MS	By MS/MS	By MS/MS	By MS/MS	By MS/MS	By MS/MS	By MS/MS	By MS/MS	By MS/MS	By MS/MS	By MS/MS	By MS/MS	By MS/MS	By MS/MS	By MS/MS	By MS/MS	By MS/MS	By MS/MS	By MS/MS
Q804G7	Q804G7	Annexin	anxa4	Danio rerio	27.72	27.47	28.23	27.66	27.3	26.74	26.52	26.83	27.36	26.87	27	27.07	26.74	27.14	27	26.02	26.31	28.31	28.27	27.87	28.42	27.99	26.9	27.64	27.56	28.47	28	28	28	71	71	71	0	323.31	70306000000	797	1575900000		7955	43513000	30641000	64370000	96021000	60455000	14393000	11449000	14059000	26710000	27612000	30794000	28300000	25120000	23851000	25495000	14227000	14630000	105430000	94618000	70013000	114970000	80936000	29456000	60143000	45176000	94030000	31	22	35	35	24	13	16	15	18	21	19	20	13	20	18	13	14	30	33	31	39	22	14	25	16	31	By MS/MS	By MS/MS	By MS/MS	By MS/MS	By MS/MS	By MS/MS	By MS/MS	By MS/MS	By MS/MS	By MS/MS	By MS/MS	By MS/MS	By MS/MS	By MS/MS	By MS/MS	By MS/MS	By MS/MS	By MS/MS	By MS/MS	By MS/MS	By MS/MS	By MS/MS	By MS/MS	By MS/MS	By MS/MS	By MS/MS
A0A0R4IPV5	A0A0R4IPV5	Protein disulfide-isomerase	p4hb	Danio rerio	27.29	26.74	27.12	26.73	26.52	25.97	26.24	25.87	26.41	26.03	25.82	26.37	25.61	25.56	25.64	25.18	25.29	27.28	27.1	26.7	27.07	26.3	25.32	26.54	25.04	26.76	31	31	31	53	53	53	0	323.31	60280000000	1362	1570600000		7955	62857000	35666000	52741000	81092000	67753000	35418000	21971000	29493000	31495000	31345000	26727000	41377000	24686000	13233000	12880000	11591000	14557000	101850000	90235000	65297000	83664000	40493000	16873000	63166000	14359000	64696000	48	44	44	59	39	32	34	31	36	34	25	39	27	25	26	22	23	60	56	45	53	38	22	47	23	46	By MS/MS	By MS/MS	By MS/MS	By MS/MS	By MS/MS	By MS/MS	By MS/MS	By MS/MS	By MS/MS	By MS/MS	By MS/MS	By MS/MS	By MS/MS	By MS/MS	By MS/MS	By MS/MS	By MS/MS	By MS/MS	By MS/MS	By MS/MS	By MS/MS	By MS/MS	By MS/MS	By MS/MS	By MS/MS	By MS/MS
E7FAN5;CON__P00735	E7FAN5	Activation peptide fragment 1	f2	Danio rerio	28.55	28	27.06	28.05	27.96	27.24	28.33	26.97	27.55	25.15	27.47	27.47	25.88	26.15	25.67	24.31	23.95	25.99	25.58	27.21	27.67	27.83	27.03	27.79	24.08	27.72	29	29	29	49.8	49.8	49.8	0	323.31	86166000000	845	1556300000		7955;-1	63813000	43458000	21619000	123260000	104310000	52144000	45859000	32264000	36495000	6444500	39636000	38838000	11665000	9048100	5400600	2537600	1640800	11906000	8541500	39902000	56553000	65256000	31958000	70960000	1977800	65291000	42	38	23	43	45	30	35	15	31	9	20	16	10	9	8	6	6	9	9	18	15	18	16	23	7	24	By MS/MS	By MS/MS	By MS/MS	By MS/MS	By MS/MS	By MS/MS	By MS/MS	By MS/MS	By MS/MS	By MS/MS	By MS/MS	By MS/MS	By MS/MS	By MS/MS	By MS/MS	By MS/MS	By MS/MS	By MS/MS	By MS/MS	By MS/MS	By MS/MS	By MS/MS	By MS/MS	By MS/MS	By MS/MS	By MS/MS
A0A0R4IHT0;A0A0R4IB76	A0A0R4IHT0	Solute carrier family 25 member 12;Solute carrier family 25 member 13	slc25a12;slc25a13	Danio rerio;Danio rerio	26.4	26.12	26.26	26.95	26.89	26.83	27.03	27.06	27.01	27.19	27.27	26.17	27.02	27.38	27.04	27.11	27.36	25.42	25.47	26.72	26.46	27.63	28.25	26.66	25.79	27.3	39	39	39	68.6	68.6	68.6	0	323.31	113080000000	1945	1538600000		7955;7955	21407000	13541000	16585000	63460000	54413000	48110000	21330000	48764000	34301000	61261000	65655000	21179000	62046000	46033000	38756000	49431000	56411000	15369000	15391000	49989000	40593000	91450000	112350000	47396000	15349000	71891000	39	33	39	65	49	54	49	63	62	66	70	45	63	68	71	59	72	24	23	55	49	74	94	63	30	52	By MS/MS	By MS/MS	By MS/MS	By MS/MS	By MS/MS	By MS/MS	By MS/MS	By MS/MS	By MS/MS	By MS/MS	By MS/MS	By MS/MS	By MS/MS	By MS/MS	By MS/MS	By MS/MS	By MS/MS	By MS/MS	By MS/MS	By MS/MS	By MS/MS	By MS/MS	By MS/MS	By MS/MS	By MS/MS	By MS/MS
B8A516	B8A516	Tubulin alpha chain	tuba1b	Danio rerio						28.55	28.98	28.98		28.64	28.94	29.21	28.24	29.08	28.65		29.08	29.75	28.97		28.68	28.63	28.43	29.37	28.24	28.83	28	3	3	70.4	8.9	8.9	0	23.426	32307000000	122	1516200000		7955	29576000	27237000	28208000	34896000	44804000	35724000	29301000	40691000	26101000	36669000	43042000	63889000	47049000	26583000	30108000	49109000	32650000	80222000	95221000	47206000	44616000	61334000	30659000	54445000	37756000	58062000	4	3	3	3	4	3	4	2	3	2	4	2	2	2	3	4	4	6	2	3	3	3	1	4	2	4	By MS/MS	By MS/MS	By MS/MS	By MS/MS	By MS/MS	By MS/MS	By MS/MS	By MS/MS	By MS/MS	By MS/MS	By MS/MS	By MS/MS	By MS/MS	By MS/MS	By MS/MS	By MS/MS	By MS/MS	By MS/MS	By MS/MS	By MS/MS	By MS/MS	By MS/MS	By MS/MS	By MS/MS	By MS/MS	By MS/MS
A8KBJ5	A8KBJ5	Histone H3	zgc:173552	Danio rerio	26.61	26.78	27.29	27.53	26.97	27	27.28	23.47	26.66																23.01		9	1	1	53.7	23.5	23.5	0	98.275	8981200000	641	1506700000		7955	63361000	59405000	71372000	155530000	119320000	112500000	45849000	5089500	63601000	0	0	0	0	0	0	0	0	0	0	0	0	0	0	0	3540300	772540	33	28	25	59	57	59	29	4	20	0	0	0	1	0	0	0	0	0	0	0	0	0	0	0	2	1	By MS/MS	By MS/MS	By MS/MS	By MS/MS	By MS/MS	By MS/MS	By MS/MS	By MS/MS	By MS/MS	By matching	By matching	By matching	By MS/MS	By matching	By matching	By matching	By matching	By matching	By matching	By matching	By matching	By matching	By matching	By matching	By MS/MS	By MS/MS
F1QYX8	F1QYX8	Enoyl-CoA hydratase	hadhab	Danio rerio	26.54	26.94	26.38	27.33	27.36	27.47	27.11	27.34	27.04	27.35	27.21	26.61	27.7	27.58	27.19	27.29	27.29	26.11	26.27	27.11	26.9	28.03	28.37	27.62	25.43	28.01	44	44	38	70.4	70.4	63.7	0	323.31	94547000000	2107	1503600000		7955	23921000	29358000	16635000	70956000	67348000	53949000	25670000	42295000	29764000	44661000	53236000	22816000	78060000	34065000	28511000	34726000	35024000	11810000	21041000	38438000	39290000	88218000	117070000	73835000	7800900	86087000	47	64	43	79	72	63	59	51	61	61	57	43	68	66	54	50	55	27	37	55	54	70	97	80	16	79	By MS/MS	By MS/MS	By MS/MS	By MS/MS	By MS/MS	By MS/MS	By MS/MS	By MS/MS	By MS/MS	By MS/MS	By MS/MS	By MS/MS	By MS/MS	By MS/MS	By MS/MS	By MS/MS	By MS/MS	By MS/MS	By MS/MS	By MS/MS	By MS/MS	By MS/MS	By MS/MS	By MS/MS	By MS/MS	By MS/MS
F1R6C7	F1R6C7	Myosin, heavy chain a	myha	Danio rerio	32.19	31.35	28.99	30.25	31.08	30.33	30.89	31.58	31.13	29.67	29.66	30.18	29.57	30.68	30.46	29.91	30.05	31.27	30.46	28.68	29.51	31.71	29.63	30.05	31.35	29.59	276	36	27	78.8	14.3	10.3	0	323.31	235950000000	1632	1500500000		7955	49735000	37781000	13285000	69955000	78666000	63782000	20031000	78748000	39717000	55503000	37921000	37004000	38808000	20969000	23618000	36573000	31517000	43317000	21890000	25343000	15117000	79123000	42403000	19631000	28553000	11598000	104	63	11	50	64	62	35	79	59	40	22	58	27	50	57	41	21	105	49	7	25	110	21	37	130	30	By MS/MS	By MS/MS	By MS/MS	By MS/MS	By MS/MS	By MS/MS	By MS/MS	By MS/MS	By MS/MS	By MS/MS	By MS/MS	By MS/MS	By MS/MS	By MS/MS	By MS/MS	By MS/MS	By MS/MS	By MS/MS	By MS/MS	By MS/MS	By MS/MS	By MS/MS	By MS/MS	By MS/MS	By MS/MS	By MS/MS
Q6DGJ6	Q6DGJ6	Peroxiredoxin-1	prdx2	Danio rerio	26.17	25.74	26.04	26.77	25.76	25.89	25.82	26.09	26.46	26.77	26.3	26.77	26.49	26.67	26.77	26.43	26.5	26.7	26.87	26.54	26.6	26.61	25.7	26.66	26.43	26.82	16	16	13	85.3	85.3	72.6	0	183.66	36273000000	518	1499900000		7955	28849000	16682000	28015000	60124000	37886000	28418000	13976000	39465000	27606000	36496000	49398000	71062000	51942000	35401000	44788000	37900000	45755000	73389000	73080000	49074000	76563000	60233000	29032000	79301000	45994000	82009000	14	8	11	15	12	12	11	15	14	22	16	19	14	15	19	19	17	15	15	19	11	13	13	20	14	23	By MS/MS	By MS/MS	By MS/MS	By MS/MS	By MS/MS	By MS/MS	By MS/MS	By MS/MS	By MS/MS	By MS/MS	By MS/MS	By MS/MS	By MS/MS	By MS/MS	By MS/MS	By MS/MS	By MS/MS	By MS/MS	By MS/MS	By MS/MS	By MS/MS	By MS/MS	By MS/MS	By MS/MS	By MS/MS	By MS/MS
Q7SZP4	Q7SZP4	Zgc:65851	zgc:65851	Danio rerio	27.6	27.41	27.08	25.79	26.85	27.53	27.81	27.46	27.33	27.52	28.99	28.6	27.91	27.28	27.93	28.8	28.9	26.79	27.26	26.1	25.8	26.55	25.53	26.41	26.52	26.69	43	40	35	61.9	60.5	53.9	0	323.31	94775000000	1091	1496000000		7955	23570000	19485000	18403000	13237000	28586000	45690000	29369000	25371000	18814000	53525000	189820000	126700000	77016000	21862000	45533000	118790000	144300000	26864000	39547000	15930000	7229400	13824000	3802000	12504000	14827000	20254000	35	30	28	14	19	40	35	29	27	31	60	53	31	25	35	51	55	28	28	12	12	10	8	19	12	19	By MS/MS	By MS/MS	By MS/MS	By MS/MS	By MS/MS	By MS/MS	By MS/MS	By MS/MS	By MS/MS	By MS/MS	By MS/MS	By MS/MS	By MS/MS	By MS/MS	By MS/MS	By MS/MS	By MS/MS	By MS/MS	By MS/MS	By MS/MS	By MS/MS	By MS/MS	By MS/MS	By MS/MS	By MS/MS	By MS/MS
A0A2R8QN47	A0A2R8QN47	Phosvitin	vtg4	Danio rerio		29.68	30.28	17.1	28.96		29.06	18.34		20.33	28.69	19.27		26.78	27.5	18.05	27.89	28.1	27.75	29.14	29.12	28.49	17.9	27.94	28.26	28.59	107	54	25	76.2	44.9	21	0	323.31	192040000000	1899	1492400000		7955	0	81215000	129860000	110630	90167000	27993	45334000	425230	194490	366540	72212000	516820	346830	10430000	18870000	177940	31393000	56168000	55638000	109490000	106280000	69421000	489650	55062000	63897000	80197000	0	130	163	2	98	2	96	2	0	2	99	1	0	36	53	0	61	69	63	112	108	67	1	60	59	89	By matching	By MS/MS	By MS/MS	By MS/MS	By MS/MS	By MS/MS	By MS/MS	By MS/MS	By matching	By MS/MS	By MS/MS	By MS/MS	By matching	By MS/MS	By MS/MS	By MS/MS	By MS/MS	By MS/MS	By MS/MS	By MS/MS	By MS/MS	By MS/MS	By MS/MS	By MS/MS	By MS/MS	By MS/MS
F1R8W3;A0A2R8PYZ9	F1R8W3	Desmin a;Desmin b	desma;desmb	Danio rerio;Danio rerio	27.89	28.01	27.51	27.55	27.12	27.93	26.53	27.32	26.86	28.8	27.82	27.45	29.72	28.73	28.62	29	27.85	27.15	26.78	27.69	26.68	26.61	26.38	27.72	28.21	23.3	39	34	34	69.9	64.1	64.1	0	323.31	81431000000	992	1491000000		7955;7955	34995000	33189000	25279000	54181000	35508000	55014000	8793000	77596000	17426000	92524000	42149000	26905000	230950000	55575000	66911000	105960000	39673000	29022000	26872000	58226000	32957000	15210000	84948000	56359000	56634000	1952600	36	36	30	33	24	37	19	25	22	45	31	24	64	47	46	53	38	24	23	33	25	17	14	41	36	3	By MS/MS	By MS/MS	By MS/MS	By MS/MS	By MS/MS	By MS/MS	By MS/MS	By MS/MS	By MS/MS	By MS/MS	By MS/MS	By MS/MS	By MS/MS	By MS/MS	By MS/MS	By MS/MS	By MS/MS	By MS/MS	By MS/MS	By MS/MS	By MS/MS	By MS/MS	By MS/MS	By MS/MS	By MS/MS	By MS/MS
B0S5C5	B0S5C5	Acetyl-CoA acyltransferase 2	acaa2	Danio rerio	26.44	26.3	26.01	27.59	26.77	27.36	26.89	27	26.79	27.38	27.26	26.77	27.57	28	27.37	27.24	27.13	26.55	27.37	26.91	26.7	26.49	26.87	27.9	26.58	26.5	24	24	11	87.4	87.4	41.8	0	323.31	64686000000	925	1490900000		7955	12052000	13176000	10934000	91048000	39646000	69012000	18411000	38465000	20920000	67665000	62690000	45507000	93998000	54372000	35560000	47516000	44498000	29190000	69204000	41852000	35009000	39686000	35254000	104730000	37518000	40869000	19	22	26	50	32	40	19	19	27	29	22	17	30	27	30	20	26	18	24	19	20	15	19	32	16	20	By MS/MS	By MS/MS	By MS/MS	By MS/MS	By MS/MS	By MS/MS	By MS/MS	By MS/MS	By MS/MS	By MS/MS	By MS/MS	By MS/MS	By MS/MS	By MS/MS	By MS/MS	By MS/MS	By MS/MS	By MS/MS	By MS/MS	By MS/MS	By MS/MS	By MS/MS	By MS/MS	By MS/MS	By MS/MS	By MS/MS
Q7SXI1	Q7SXI1	Cox7a2l protein	cox7a2l	Danio rerio		23.58		26.53	24.27	25.96	24.92	25.19		26	26.49	26.02	26.06	26.24	26.88	26.47	26.79	26.47	27.02	26.28	26.22	24.84	25.74	26.26	28.6	24.96	7	7	7	86.1	86.1	86.1	0	128.95	13260000000	116	1490300000		7955	3063500	2926200	0	96173000	9688300	43417000	5947900	15818000	2745500	46533000	75356000	55102000	55730000	30349000	62352000	60102000	72441000	77345000	126860000	69618000	33363000	13379000	36283000	80119000	308550000	25435000	1	2	0	4	3	4	2	4	1	4	4	4	3	3	5	5	4	4	4	3	3	2	4	5	13	6	By MS/MS	By MS/MS		By MS/MS	By MS/MS	By MS/MS	By MS/MS	By MS/MS	By MS/MS	By MS/MS	By MS/MS	By MS/MS	By MS/MS	By MS/MS	By MS/MS	By MS/MS	By MS/MS	By MS/MS	By MS/MS	By MS/MS	By MS/MS	By MS/MS	By MS/MS	By MS/MS	By MS/MS	By MS/MS
F1QGM0	F1QGM0	Galectin	lgals1l1	Danio rerio	23.87	23.15	24.99	24.99	25.21	28.19	26.98	24.39	25.11	27.1	25.3	25.43	26.29	27.37	26.71	28.07	28.17	24.52	27.46	26.66	26.09	26.03	28.47	24.55	24.16	28.77	5	5	5	59	59	59	0	323.31	24345000000	309	1488100000		7955	4463300	2065100	8340100	15979000	14177000	107390000	21186000	3222300	7909100	24908000	13671000	13233000	31035000	26457000	17026000	65236000	84790000	2904600	63537000	19190000	19193000	22790000	97902000	5305900	4958800	147780000	2	2	5	3	4	15	7	2	5	11	3	5	7	8	9	13	16	2	11	10	6	8	12	3	2	15	By MS/MS	By MS/MS	By MS/MS	By MS/MS	By MS/MS	By MS/MS	By MS/MS	By MS/MS	By MS/MS	By MS/MS	By MS/MS	By MS/MS	By MS/MS	By MS/MS	By MS/MS	By MS/MS	By MS/MS	By MS/MS	By MS/MS	By MS/MS	By MS/MS	By MS/MS	By MS/MS	By MS/MS	By MS/MS	By MS/MS
Q6PBI0	Q6PBI0	Succinate--CoA ligase [ADP-forming] subunit beta, mitochondrial	sucla2	Danio rerio	25.93	25.35	25.59	27.61	26.31	27.06	26.44	27	26.07	27.17	27.06	26.65	27.44	27.78	27.21	27.5	27.31	26.47	27.16	26.86	26.31	26.2	26.71	27.78	26.37	25.71	22	22	22	58.6	58.6	58.6	0	323.31	56750000000	800	1476900000		7955	10384000	7633200	6380500	129780000	34974000	73131000	11798000	42483000	12483000	62969000	60800000	49440000	82574000	52807000	42027000	66716000	52256000	33894000	76163000	52381000	34692000	28154000	31916000	122940000	19418000	22703000	14	11	14	43	23	34	17	24	17	27	27	25	35	30	34	27	27	18	24	27	19	15	16	38	8	15	By MS/MS	By MS/MS	By MS/MS	By MS/MS	By MS/MS	By MS/MS	By MS/MS	By MS/MS	By MS/MS	By MS/MS	By MS/MS	By MS/MS	By MS/MS	By MS/MS	By MS/MS	By MS/MS	By MS/MS	By MS/MS	By MS/MS	By MS/MS	By MS/MS	By MS/MS	By MS/MS	By MS/MS	By MS/MS	By MS/MS
A0A2R8Q9K6	A0A2R8Q9K6	60S ribosomal protein L7a	rpl7a	Danio rerio	26.68	26.54	26.77	26.45	26.19	25.79	25.48	25.84	26.2	26.15	25.72	26.34	25.87	26.28	26.27	25.74	25.49	27.15	27.11	26.42	26.59	25.91	25.01	26.53	26.86	26.28	14	14	14	48.1	48.1	48.1	0	86.553	17892000000	324	1476000000		7955	38253000	27240000	26163000	68022000	53111000	32778000	9682200	26922000	24910000	43841000	28754000	54144000	29607000	25171000	21922000	27159000	18157000	99062000	113660000	62292000	67458000	27801000	11714000	79737000	65635000	68171000	13	12	10	11	10	7	4	7	8	9	7	9	5	6	5	5	5	19	16	10	14	6	3	11	11	12	By MS/MS	By MS/MS	By MS/MS	By MS/MS	By MS/MS	By MS/MS	By MS/MS	By MS/MS	By MS/MS	By MS/MS	By MS/MS	By MS/MS	By MS/MS	By MS/MS	By MS/MS	By MS/MS	By MS/MS	By MS/MS	By MS/MS	By MS/MS	By MS/MS	By MS/MS	By MS/MS	By MS/MS	By MS/MS	By MS/MS
Q6TEN1	Q6TEN1	Ras-related protein Rap-1b	rap1b	Danio rerio	26.52	25.77	26.65	26.7	26.44	26.39	26.43	26.99	26.67	26.62	26.37	27.07	26.42	26.58	26.31	26.6	26.44	26.9	27.08	26.52	26.61	26.83	26.72	26.88	27	27.07	11	11	2	70.1	70.1	15.2	0	185.91	17743000000	313	1474300000		7955	23538000	15634000	23600000	46201000	49775000	19896000	16339000	48381000	27425000	40112000	44968000	70747000	56190000	26763000	26217000	36557000	32691000	67479000	60110000	38692000	42056000	48463000	44462000	60472000	70587000	69705000	8	6	8	9	11	6	6	7	5	7	10	10	8	9	6	6	7	11	9	8	9	8	8	8	9	10	By MS/MS	By MS/MS	By MS/MS	By MS/MS	By MS/MS	By MS/MS	By MS/MS	By MS/MS	By MS/MS	By MS/MS	By MS/MS	By MS/MS	By MS/MS	By MS/MS	By MS/MS	By MS/MS	By MS/MS	By MS/MS	By MS/MS	By MS/MS	By MS/MS	By MS/MS	By MS/MS	By MS/MS	By MS/MS	By MS/MS
Q7ZW20	Q7ZW20	Tyrosine 3-monooxygenase/tryptophan 5-monooxygenase activation protein, epsilon polypeptide 1	ywhae1	Danio rerio	26.83	26.94	27.14	26.72	26.71	26.57	26.5	26.57	26.69	26.65	26.44	27.01	26.71	26.68	26.43	26.76	26.3	27.33	27.51	27	26.83	26.94	26.41	27.09	27.43	26.86	19	17	11	62	58.8	49.8	0	292.23	34944000000	691	1473700000		7955	27377000	24831000	26204000	65214000	63453000	31195000	13285000	27361000	28692000	30525000	34863000	53605000	45538000	27917000	24735000	32327000	26328000	84175000	101090000	68834000	52100000	43789000	27142000	72618000	82121000	43658000	18	15	12	26	24	20	14	15	20	25	17	25	24	22	17	19	16	31	32	23	19	18	9	28	28	20	By MS/MS	By MS/MS	By MS/MS	By MS/MS	By MS/MS	By MS/MS	By MS/MS	By MS/MS	By MS/MS	By MS/MS	By MS/MS	By MS/MS	By MS/MS	By MS/MS	By MS/MS	By MS/MS	By MS/MS	By MS/MS	By MS/MS	By MS/MS	By MS/MS	By MS/MS	By MS/MS	By MS/MS	By MS/MS	By MS/MS
B8JIS8;B8JIS5	B8JIS8	Glutathione transferase;Glutathione transferase	gstm.1;gstm.3	Danio rerio;Danio rerio	26.5	26.29	26.61	26.32	26.28	26.01	25.89	25.88	26.02	25.87	25.72	26.06	26.02	25.94	25.7	25.99	25.74	26.53	27.04	26.48	26.46	25.53	22.97	26.17	26.04	25.72	20	20	10	76.3	76.3	37.9	0	175.51	27172000000	567	1471800000		7955;7955	47793000	34224000	49021000	85149000	73854000	53159000	19643000	18508000	24030000	27245000	18404000	31871000	38306000	20539000	14511000	31235000	25933000	74309000	123940000	75467000	56761000	10889000	2029400	27318000	25535000	27224000	22	13	24	20	20	16	13	12	16	15	12	15	16	13	13	14	16	15	17	19	15	11	3	13	11	9	By MS/MS	By MS/MS	By MS/MS	By MS/MS	By MS/MS	By MS/MS	By MS/MS	By MS/MS	By MS/MS	By MS/MS	By MS/MS	By MS/MS	By MS/MS	By MS/MS	By MS/MS	By MS/MS	By MS/MS	By MS/MS	By MS/MS	By MS/MS	By MS/MS	By MS/MS	By MS/MS	By MS/MS	By MS/MS	By MS/MS
Q5SPJ4	Q5SPJ4	Serine (Or cysteine) proteinase inhibitor, clade A (Alpha-1 antiproteinase, antitrypsin), member 1	serpina1	Danio rerio	27.72	28	28.06	27.77	27.04	26.9	26.77	26.98	26.67	27.48	27.13	28.14	27.97	27.66	27.08	27.42	27.03	28.17	27.7	27.03	27.47	26.95	26.5	26.9	26.92	26.92	16	16	4	42.9	42.9	8.4	0	323.31	45074000000	767	1467900000		7955	36265000	43984000	39577000	98009000	41904000	34362000	8238500	33666000	13365000	52001000	38431000	89853000	70990000	24504000	13157000	38850000	22622000	95828000	77068000	31883000	43859000	35102000	19699000	44811000	13314000	35586000	20	19	18	36	23	18	14	19	15	29	25	42	30	22	22	24	19	37	33	20	24	22	15	20	18	18	By MS/MS	By MS/MS	By MS/MS	By MS/MS	By MS/MS	By MS/MS	By MS/MS	By MS/MS	By MS/MS	By MS/MS	By MS/MS	By MS/MS	By MS/MS	By MS/MS	By MS/MS	By MS/MS	By MS/MS	By MS/MS	By MS/MS	By MS/MS	By MS/MS	By MS/MS	By MS/MS	By MS/MS	By MS/MS	By MS/MS
E7FG48	E7FG48	Tubulin polymerization-promoting protein family member 3	tppp3	Danio rerio	25.49	24.73	25.95	25.19		26.22	25.9	24.75	24.07	25.89	25.53	25.66	25.63	25.12	25	26.22	26.06	24.6	25.97	25.55	25.17	23.47	26.91	25.17	23.99	26.88	11	11	10	50.3	50.3	50.3	0	198.88	16126000000	303	1453700000		7955	25050000	7137200	31951000	44434000	4381600	58751000	35123000	12317000	9004500	27047000	30853000	44463000	28379000	13839000	14411000	54320000	44511000	25609000	78548000	34547000	44162000	9071400	77592000	20435000	11263000	126840000	9	6	7	8	2	14	10	5	3	7	5	9	6	8	4	11	11	7	12	8	8	1	11	7	2	14	By MS/MS	By MS/MS	By MS/MS	By MS/MS	By MS/MS	By MS/MS	By MS/MS	By MS/MS	By MS/MS	By MS/MS	By MS/MS	By MS/MS	By MS/MS	By MS/MS	By MS/MS	By MS/MS	By MS/MS	By MS/MS	By MS/MS	By MS/MS	By MS/MS	By MS/MS	By MS/MS	By MS/MS	By MS/MS	By MS/MS
Q6TNU6	Q6TNU6	Dihydrolipoyl dehydrogenase	dldh	Danio rerio	26.54	26.2	26.01	27.55	26.5	27.46	26.98	27.22	26.77	27.33	27.14	26.9	27.7	27.7	27.17	27.49	27.11	26.65	27.05	26.96	26.35	26.51	26.62	27.71	26.33	26.28	22	22	22	68.8	68.8	68.8	0	323.31	70839000000	935	1441200000		7955	19319000	11835000	11214000	117460000	43621000	60667000	14893000	42240000	23769000	48069000	46718000	43471000	89534000	49763000	31351000	47252000	45005000	56941000	63274000	55442000	28371000	34756000	36084000	85284000	14975000	25833000	22	17	19	44	23	30	24	19	19	33	32	25	39	32	26	32	26	19	32	30	27	22	26	38	19	27	By MS/MS	By MS/MS	By MS/MS	By MS/MS	By MS/MS	By MS/MS	By MS/MS	By MS/MS	By MS/MS	By MS/MS	By MS/MS	By MS/MS	By MS/MS	By MS/MS	By MS/MS	By MS/MS	By MS/MS	By MS/MS	By MS/MS	By MS/MS	By MS/MS	By MS/MS	By MS/MS	By MS/MS	By MS/MS	By MS/MS
Q6DGL0	Q6DGL0	Ribosomal protein L18	rpl18	Danio rerio	26.27	26.23	26.36	26.31	26.07	25.94	25.37	25.63	25.77	26.01	25.5	26.03	25.99	25.97	25.85	25.5	25.25	26.95	26.96	25.99	26.31	25.85	24.58	26.21	26.68	26.35	7	7	7	42.3	42.3	42.3	0	99.913	16631000000	305	1432200000		7955	32386000	27682000	32123000	50909000	43042000	34585000	10476000	25755000	22253000	37879000	35197000	52925000	27003000	21046000	25058000	27857000	11460000	99728000	108940000	51417000	57952000	41380000	3124000	49392000	86353000	70980000	7	6	8	11	6	9	6	9	8	9	7	11	10	6	6	5	5	16	14	7	10	8	5	11	12	10	By MS/MS	By MS/MS	By MS/MS	By MS/MS	By MS/MS	By MS/MS	By MS/MS	By MS/MS	By MS/MS	By MS/MS	By MS/MS	By MS/MS	By MS/MS	By MS/MS	By MS/MS	By MS/MS	By MS/MS	By MS/MS	By MS/MS	By MS/MS	By MS/MS	By MS/MS	By MS/MS	By MS/MS	By MS/MS	By MS/MS
Q66I20	Q66I20	Serpin peptidase inhibitor, clade F (alpha-2 antiplasmin, pigment epithelium-derived factor), member 1	serpinf1	Danio rerio	24.49	23.11	25.17	24.93	26.12	26.64	26.49	26.49	26.14	25.35	25.47	26.2	25.89	25.22	25.41	25.92	25.87	25.52	25.49	25.26	25.52	27.02	27.46	26.84	25.39	27.79	17	17	17	55.2	55.2	55.2	0	296.14	46759000000	750	1408100000		7955	3551800	1584100	9132200	17383000	40488000	69803000	23632000	34666000	18684000	21040000	15272000	30764000	33375000	12825000	13864000	25414000	25803000	20686000	24490000	18611000	26804000	66568000	90124000	81147000	14377000	117900000	8	4	12	13	22	28	22	23	16	17	15	25	20	10	14	19	19	20	18	16	18	25	30	24	17	35	By MS/MS	By MS/MS	By MS/MS	By MS/MS	By MS/MS	By MS/MS	By MS/MS	By MS/MS	By MS/MS	By MS/MS	By MS/MS	By MS/MS	By MS/MS	By MS/MS	By MS/MS	By MS/MS	By MS/MS	By MS/MS	By MS/MS	By MS/MS	By MS/MS	By MS/MS	By MS/MS	By MS/MS	By MS/MS	By MS/MS
Q90473	Q90473	Heat shock cognate 71 kDa protein	hspa8	Danio rerio	27.54	27.62	27.75	26.95	27.18	26.94	27.4	26.92	27.21	26.78	26.75	26.89	26.28	26.91	26.77	26.77	26.64	27.3	27.21	27.33	27.39	27.07	26.67	27	25.51	27.36	30	29	11	58.9	57.2	26.2	0	323.31	84646000000	1062	1403000000		7955	41299000	40740000	36004000	57104000	64477000	45888000	26448000	32219000	30741000	31425000	35125000	37743000	21631000	20026000	16317000	19986000	24368000	46358000	47776000	52196000	57077000	34422000	20131000	37708000	8211000	52085000	33	36	36	36	36	27	27	18	29	26	30	28	15	25	18	18	25	38	32	38	38	25	20	23	8	35	By MS/MS	By MS/MS	By MS/MS	By MS/MS	By MS/MS	By MS/MS	By MS/MS	By MS/MS	By MS/MS	By MS/MS	By MS/MS	By MS/MS	By MS/MS	By MS/MS	By MS/MS	By MS/MS	By MS/MS	By MS/MS	By MS/MS	By MS/MS	By MS/MS	By MS/MS	By MS/MS	By MS/MS	By MS/MS	By MS/MS
B8JI00	B8JI00	Succinate--CoA ligase [ADP/GDP-forming] subunit alpha, mitochondrial	suclg1	Danio rerio	26.72	26.79	26.03	27.31	26.9	28.32	26.76	27.12	26.74	27.19	26.89	26.68	28.02	27.67	27.21	27.47	27.03	26.63	27.42	26.6	25.97	26.07	26.27	27.73	27.49	25.89	14	14	14	51.5	51.5	51.5	0	323.31	46355000000	826	1393400000		7955	42549000	34910000	24211000	75371000	47267000	105210000	24270000	31727000	41200000	34360000	24692000	27166000	110630000	40857000	29428000	41148000	27223000	31017000	62670000	21924000	15024000	13529000	12115000	60719000	50432000	13868000	23	24	15	32	28	41	22	27	27	20	20	21	33	25	24	25	20	20	24	20	18	13	13	26	21	13	By MS/MS	By MS/MS	By MS/MS	By MS/MS	By MS/MS	By MS/MS	By MS/MS	By MS/MS	By MS/MS	By MS/MS	By MS/MS	By MS/MS	By MS/MS	By MS/MS	By MS/MS	By MS/MS	By MS/MS	By MS/MS	By MS/MS	By MS/MS	By MS/MS	By MS/MS	By MS/MS	By MS/MS	By MS/MS	By MS/MS
A0A2R8QPG3;REV__Q800W7	A0A2R8QPG3	Lamin A	lmna	Danio rerio	28.37	28.27	28.76	28.12	27.51	26.6	27.37	26.92	27.19	26.94	27.07	27.14	26.75	26.32	26.32	26.49	26.25	28.06	27.89	28.29	28.21	27.18	26.54	27.87	25.82	27.19	46	46	44	64.9	64.9	63.6	0	323.31	79540000000	910	1388300000		7955;7955	47997000	64998000	93103000	96122000	45862000	18925000	13230000	19078000	17227000	21010000	26426000	30342000	15974000	14211000	14376000	11639000	7941300	68869000	78917000	82741000	82286000	34864000	12986000	72926000	7907700	33980000	36	38	44	35	25	15	20	16	20	20	18	19	19	14	14	16	15	40	40	31	37	22	14	35	12	24	By MS/MS	By MS/MS	By MS/MS	By MS/MS	By MS/MS	By MS/MS	By MS/MS	By MS/MS	By MS/MS	By MS/MS	By MS/MS	By MS/MS	By MS/MS	By MS/MS	By MS/MS	By MS/MS	By MS/MS	By MS/MS	By MS/MS	By MS/MS	By MS/MS	By MS/MS	By MS/MS	By MS/MS	By MS/MS	By MS/MS
B0UXL2	B0UXL2	Isocitrate dehydrogenase [NADP]	idh1	Danio rerio	28.86	29.01	28.93	29.12	29.06	29.27	28.44	29.08	29.76	29.27	28.52	29	27.73	28.71	29.06	28.32	27.88	28.78	28.88	28.43	28.65	28.72	27.71	28.76	27.54	28.87	21	21	21	53.4	53.4	53.4	0	102.71	38419000000	479	1340700000		7955	24761000	28383000	18161000	76558000	60720000	82612000	27222000	34596000	35497000	37823000	42324000	29147000	59876000	37324000	37085000	34696000	34977000	27454000	46383000	33729000	31954000	26753000	32197000	55401000	28464000	29967000	13	16	13	17	19	13	9	14	21	15	14	15	9	12	22	11	6	14	10	13	12	14	8	15	8	15	By MS/MS	By MS/MS	By MS/MS	By MS/MS	By MS/MS	By MS/MS	By MS/MS	By MS/MS	By MS/MS	By MS/MS	By MS/MS	By MS/MS	By MS/MS	By MS/MS	By MS/MS	By MS/MS	By MS/MS	By MS/MS	By MS/MS	By MS/MS	By MS/MS	By MS/MS	By MS/MS	By MS/MS	By MS/MS	By MS/MS
F1QXV8	F1QXV8	Phosphoglycerate kinase	pgk1	Danio rerio	27.68	26.71	27.47	27.32	26.98	26.59	26.91	26.86	26.84	27.1	27.32	27.38	27.81	27.67	27.15	27.14	27.12	27.15	27.66	27.36	27.23	27.13	26.01	27.25	26.85	26.99	30	30	30	80.1	80.1	80.1	0	323.31	70127000000	1106	1339900000		7955	40306000	15676000	37081000	64296000	42719000	29526000	14701000	26856000	18178000	34597000	53482000	54133000	81263000	36878000	29356000	31085000	34965000	42810000	86296000	45562000	52422000	30659000	14125000	50062000	20863000	40986000	40	27	38	39	31	30	29	22	28	33	38	40	39	33	31	31	35	35	42	28	35	22	14	31	24	27	By MS/MS	By MS/MS	By MS/MS	By MS/MS	By MS/MS	By MS/MS	By MS/MS	By MS/MS	By MS/MS	By MS/MS	By MS/MS	By MS/MS	By MS/MS	By MS/MS	By MS/MS	By MS/MS	By MS/MS	By MS/MS	By MS/MS	By MS/MS	By MS/MS	By MS/MS	By MS/MS	By MS/MS	By MS/MS	By MS/MS
Q6P3L3	Q6P3L3	78 kDa glucose-regulated protein	hspa5	Danio rerio	28.19	27.71	27.83	27.79	27.3	27.27	27.28	26.98	27.18	26.83	26.62	27.01	26.75	26.81	26.68	26.28	26.38	28.17	27.67	27.31	27.67	27.4	26.58	27.57	26.3	27.85	30	30	28	50.2	50.2	48.5	0	323.31	63043000000	1005	1316600000		7955	43214000	30453000	33690000	56906000	47944000	36850000	18685000	28500000	22935000	27435000	23805000	41835000	35300000	17032000	15726000	17137000	18540000	79116000	60437000	47188000	61057000	53325000	23146000	57091000	12732000	64279000	33	31	34	41	28	30	25	23	21	23	21	30	21	15	20	15	19	49	43	34	46	26	17	40	11	35	By MS/MS	By MS/MS	By MS/MS	By MS/MS	By MS/MS	By MS/MS	By MS/MS	By MS/MS	By MS/MS	By MS/MS	By MS/MS	By MS/MS	By MS/MS	By MS/MS	By MS/MS	By MS/MS	By MS/MS	By MS/MS	By MS/MS	By MS/MS	By MS/MS	By MS/MS	By MS/MS	By MS/MS	By MS/MS	By MS/MS
Q6Q417	Q6Q417	Ribosomal protein L7	rpl7	Danio rerio	26.17	26.09	26.06	26.03	25.86	25.62	24.75	25.29	25.63	25.53	25.08	25.67	25.46	25.3	25.47	25.26	24.9	26.75	26.47	25.81	26.03	25.4	23.95	25.89	26.03	26.01	14	14	14	50	50	50	0	121.48	20549000000	387	1315200000		7955	32324000	31498000	25194000	72070000	63571000	43348000	9469400	17742000	19753000	31383000	31167000	43070000	32003000	18772000	22734000	21147000	19094000	106080000	66764000	49567000	61569000	37607000	3705600	59386000	41272000	63918000	10	11	8	15	14	13	9	8	12	12	10	11	8	8	10	12	7	14	10	12	11	10	3	12	11	13	By MS/MS	By MS/MS	By MS/MS	By MS/MS	By MS/MS	By MS/MS	By MS/MS	By MS/MS	By MS/MS	By MS/MS	By MS/MS	By MS/MS	By MS/MS	By MS/MS	By MS/MS	By MS/MS	By MS/MS	By MS/MS	By MS/MS	By MS/MS	By MS/MS	By MS/MS	By MS/MS	By MS/MS	By MS/MS	By MS/MS
F1Q4X1	F1Q4X1	Collagen, type VI, alpha 3	col6a3	Danio rerio	27.9	27.75	28.12	28.09	28.1	27.64	27.71	27.57	27.84	27.57	27.74	27.34	26.51	26.66	26.83	26.44	27.34	27.38	27.74	27.99	28.33	28.01	27.55	27.67	26.45	27.67	117	117	41	49.1	49.1	18.3	0	323.31	327540000000	4433	1310800000		7955	27380000	21861000	33552000	74318000	67867000	37643000	18003000	30143000	24841000	34826000	40041000	29013000	17274000	9241200	10811000	10701000	23606000	32513000	41789000	57015000	68280000	53522000	27075000	45887000	11395000	49451000	128	122	138	166	158	120	114	111	129	129	144	118	79	70	85	69	118	97	116	145	169	129	99	113	50	127	By MS/MS	By MS/MS	By MS/MS	By MS/MS	By MS/MS	By MS/MS	By MS/MS	By MS/MS	By MS/MS	By MS/MS	By MS/MS	By MS/MS	By MS/MS	By MS/MS	By MS/MS	By MS/MS	By MS/MS	By MS/MS	By MS/MS	By MS/MS	By MS/MS	By MS/MS	By MS/MS	By MS/MS	By MS/MS	By MS/MS
Q7ZUS9	Q7ZUS9	Electron transfer flavoprotein subunit alpha	etfa	Danio rerio	25.09	25.53	24.8	26.95	25.8	26.69	26.13	25.83	25.72	26.83	26.94	26.76	26.98	27.1	27.09	27.04	26.82	26.38	27.36	26.93	26.27	26.16	26.65	27.06	27.44	25.89	20	20	20	71.5	71.5	71.5	0	323.31	42284000000	1009	1307500000		7955	9595500	10723000	6247800	99114000	31977000	45893000	21864000	16506000	18951000	50793000	46986000	43335000	52440000	41886000	46707000	40726000	34346000	32579000	97942000	58553000	26898000	23519000	39876000	73402000	87206000	21613000	18	17	15	42	20	35	22	16	22	39	41	36	35	36	38	36	33	25	48	32	28	20	25	44	41	23	By MS/MS	By MS/MS	By MS/MS	By MS/MS	By MS/MS	By MS/MS	By MS/MS	By MS/MS	By MS/MS	By MS/MS	By MS/MS	By MS/MS	By MS/MS	By MS/MS	By MS/MS	By MS/MS	By MS/MS	By MS/MS	By MS/MS	By MS/MS	By MS/MS	By MS/MS	By MS/MS	By MS/MS	By MS/MS	By MS/MS
A7YT47	A7YT47	Enoyl-CoA hydratase	hadhaa	Danio rerio	26.05	26.44	25.59	26.5	26.66	26.97	26.67	26.62	26.5	26.45	26.58	25.8	27.12	26.89	26.51	26.67	26.61	25.14	25.71	26.36	26.22	27.12	27.76	26.92	25.1	27.25	43	37	37	68.5	61.8	61.8	0	323.31	79046000000	1931	1302500000		7955	16703000	17852000	10587000	50880000	51135000	49880000	22170000	34792000	25917000	38209000	40137000	22497000	69412000	30334000	25874000	35622000	31530000	14019000	27401000	40685000	34599000	69323000	98970000	82034000	8891500	84795000	32	37	24	56	57	69	55	56	59	56	55	45	82	66	50	60	64	37	40	58	53	67	97	79	25	83	By MS/MS	By MS/MS	By MS/MS	By MS/MS	By MS/MS	By MS/MS	By MS/MS	By MS/MS	By MS/MS	By MS/MS	By MS/MS	By MS/MS	By MS/MS	By MS/MS	By MS/MS	By MS/MS	By MS/MS	By MS/MS	By MS/MS	By MS/MS	By MS/MS	By MS/MS	By MS/MS	By MS/MS	By MS/MS	By MS/MS
O73872	O73872	Superoxide dismutase [Cu-Zn]	sod1	Danio rerio	26.92	27.11	27.13	26.71	26.99	27.23	26.41	26.54	27.1	27.12	26.55	27.26	26.39	26.7	26.92	26.53	26.38	26.92	27.37	26.62	26.78	26.56	25.81	26.69	27.21	26.86	12	12	12	82.5	82.5	82.5	0	323.31	26985000000	381	1299100000		7955	27309000	35548000	33491000	49505000	57742000	38992000	17229000	28908000	28934000	45633000	31536000	57237000	42671000	28772000	29375000	27477000	21549000	47493000	52054000	27318000	39898000	35497000	5999600	48260000	36149000	54772000	14	10	10	13	14	12	9	12	8	12	11	14	12	9	9	10	8	13	8	12	12	9	4	14	12	11	By MS/MS	By MS/MS	By MS/MS	By MS/MS	By MS/MS	By MS/MS	By MS/MS	By MS/MS	By MS/MS	By MS/MS	By MS/MS	By MS/MS	By MS/MS	By MS/MS	By MS/MS	By MS/MS	By MS/MS	By MS/MS	By MS/MS	By MS/MS	By MS/MS	By MS/MS	By MS/MS	By MS/MS	By MS/MS	By MS/MS
A0A2R8RYF6	A0A2R8RYF6	Tropomyosin 1 (alpha)	tpm1	Danio rerio	29.73	27.09	27.04	28.88	27.73	29.3	27.6	29.33	27.38	28.28	27.4	27.97	28.76	28.08	27.64	29.55	26.97	28.72	27.19	27.57	26.96	28.07	27.38	27.92	24.84	27.17	47	12	7	78.2	33.8	21.8	0	323.31	65995000000	399	1291600000		7955	157770000	5130700	8420500	91328000	25874000	107510000	8342600	197230000	10815000	70004000	18602000	52427000	61338000	19320000	11026000	145060000	9338600	144710000	21084000	18295000	5374800	4443000	29159000	16532000	2248800	5112500	29	7	7	20	13	21	8	23	7	16	11	17	17	12	9	24	7	25	11	9	8	7	4	10	3	8	By MS/MS	By MS/MS	By MS/MS	By MS/MS	By MS/MS	By MS/MS	By MS/MS	By MS/MS	By MS/MS	By MS/MS	By MS/MS	By MS/MS	By MS/MS	By MS/MS	By MS/MS	By MS/MS	By MS/MS	By MS/MS	By MS/MS	By MS/MS	By MS/MS	By MS/MS	By MS/MS	By MS/MS	By MS/MS	By MS/MS
A0A0R4IGP6	A0A0R4IGP6	Pyruvate kinase	pkma	Danio rerio	27.6	26.72	27.84	26.91	27.36	26.8	27.22	27.43	27.08	26.87	27.79	27.61	26.62	26.91	26.65	27.06	27.26	27.3	27.24	27.45	27.63	27.76	27.29	27.12	22.33	27.86	32	28	28	78.4	72.4	72.4	0	323.31	58313000000	906	1266700000		7955	33142000	17119000	44044000	32181000	40071000	17491000	18822000	31619000	27770000	23730000	52545000	42868000	23186000	15591000	13162000	27548000	30932000	33720000	41992000	46872000	49434000	50213000	33229000	37831000	1875500	56690000	34	16	40	23	34	20	26	21	26	20	23	22	18	14	11	16	19	18	21	22	25	21	18	23	1	27	By MS/MS	By MS/MS	By MS/MS	By MS/MS	By MS/MS	By MS/MS	By MS/MS	By MS/MS	By MS/MS	By MS/MS	By MS/MS	By MS/MS	By MS/MS	By MS/MS	By MS/MS	By MS/MS	By MS/MS	By MS/MS	By MS/MS	By MS/MS	By MS/MS	By MS/MS	By MS/MS	By MS/MS	By MS/MS	By MS/MS
E9QDI1	E9QDI1	Apolipoprotein C-I	apoc1	Danio rerio			25.84							25.01	25.89	24.97	24.87	24.39			25.31	27.45	26.52	26.18	26.23	25.36		25.57	26	25.28	4	4	4	40	40	40	0	31.769	4074000000	49	1264800000		7955	4569100	5247300	20266000	68249000	90292000	0	2931000	0	0	44285000	91251000	45338000	13382000	8041700	3016600	17382000	21364000	207730000	120580000	85493000	82726000	62170000	4592200	83519000	66714000	56760000	1	1	4	1	1	0	1	0	0	1	2	2	2	2	1	1	2	5	3	3	3	1	0	2	4	2	By MS/MS	By MS/MS	By MS/MS	By MS/MS	By MS/MS		By MS/MS			By MS/MS	By MS/MS	By MS/MS	By MS/MS	By MS/MS	By MS/MS	By MS/MS	By MS/MS	By MS/MS	By MS/MS	By MS/MS	By MS/MS	By MS/MS	By matching	By MS/MS	By MS/MS	By MS/MS
P62247	P62247	40S ribosomal protein S8	rps8	Danio rerio	26.15	26.02	25.99	25.93	25.56	25.39	25.17	25.26	25.59	25.46	25.01	25.77	25.51	25.65	25.58	25.25	24.92	26.59	26.61	25.93	26.02	25.44	24.44	25.82	25.67	25.85	8	8	5	45.7	45.7	29.8	0	84.908	14188000000	247	1263200000		7955	28925000	16951000	18469000	62124000	56758000	16623000	8480000	28708000	18566000	27466000	8568800	46640000	38037000	21361000	19274000	17049000	11483000	85580000	103460000	62893000	64299000	38250000	12725000	50397000	38931000	48053000	7	5	6	10	11	4	5	7	5	7	4	8	6	6	7	4	4	10	11	10	10	10	5	6	6	8	By MS/MS	By MS/MS	By MS/MS	By MS/MS	By MS/MS	By MS/MS	By MS/MS	By MS/MS	By MS/MS	By MS/MS	By MS/MS	By MS/MS	By MS/MS	By MS/MS	By MS/MS	By MS/MS	By MS/MS	By MS/MS	By MS/MS	By MS/MS	By MS/MS	By MS/MS	By MS/MS	By MS/MS	By MS/MS	By MS/MS
CON__Q3SX28;A1YB07	CON__Q3SX28	Angiomotin-like 2a	amotl2a	Danio rerio	27.47	27.7	27.54	27.56	27.76	28.52	28.25	27.27	27.11	27.48	27.59	27.56	28.66	28.68	28.05	27.87	26.91	27.3	27.73	27.33	27.14	27.5	27.18	27.79		27.44	26	5	5	50.7	16.5	16.5	0	66.542	20958000000	111	1259500000	+	-1;7955	24857000	27402000	19589000	33111000	24500000	109150000	31194000	31781000	13388000	35413000	46298000	17508000	122610000	54701000	40944000	54270000	11181000	17162000	47606000	35942000	14010000	57153000	31895000	71803000	0	39075000	3	3	3	2	2	6	3	3	3	2	2	2	6	5	4	2	3	2	2	2	2	4	3	4	0	3	By MS/MS	By MS/MS	By MS/MS	By MS/MS	By MS/MS	By MS/MS	By MS/MS	By MS/MS	By MS/MS	By MS/MS	By MS/MS	By MS/MS	By MS/MS	By MS/MS	By MS/MS	By MS/MS	By MS/MS	By MS/MS	By MS/MS	By MS/MS	By MS/MS	By MS/MS	By MS/MS	By MS/MS	By matching	By MS/MS
Q6P3J7;E9QGV7	Q6P3J7	EH-domain containing 2;EH-domain-containing 2a	ehd2b;ehd2a	Danio rerio;Danio rerio	26.7	26.62	27.47	26.82	26.79	26.58	26.47	26.26	26.37	26.22	26.46	26.16	26.03	25.56	25.28	25.95	26.11	25.97	26.06	27.02	26.98	26.19	26.73	26.37	23.66	26.78	36	36	34	81.6	81.6	79.6	0	323.31	67901000000	1387	1250300000		7955;7955	28155000	30624000	47991000	65309000	60922000	45217000	17930000	14693000	25399000	24125000	32195000	26643000	18685000	8760900	5200900	15845000	12957000	20038000	33127000	62001000	66986000	21307000	37146000	32981000	3859300	53867000	44	44	64	50	51	35	42	23	32	24	37	24	21	15	16	19	23	23	23	47	46	31	35	27	7	49	By MS/MS	By MS/MS	By MS/MS	By MS/MS	By MS/MS	By MS/MS	By MS/MS	By MS/MS	By MS/MS	By MS/MS	By MS/MS	By MS/MS	By MS/MS	By MS/MS	By MS/MS	By MS/MS	By MS/MS	By MS/MS	By MS/MS	By MS/MS	By MS/MS	By MS/MS	By MS/MS	By MS/MS	By MS/MS	By MS/MS
Q7ZVB2;B0S7W5	Q7ZVB2;B0S7W5	4-trimethylaminobutyraldehyde dehydrogenase A;Aldehyde dehydrogenase 9 family, member A1a, tandem duplicate 2	aldh9a1a;aldh9a1a.2	Danio rerio;Danio rerio	26.49	26.26	27.42	27.04	26.53	25.69	26.2	25.92	26.72	26.65	26.65	26.18	25.87	26.17	25.73	25.63	25.91	26.88	27.02	27.28	27.55	25.97	25.03	26.57	22.64	26.32	30	30	29	73	73	70.9	0	323.31	49773000000	799	1248600000		7955;7955	22102000	19505000	50750000	68367000	43771000	14726000	11493000	21033000	19179000	41224000	45280000	30531000	30695000	14590000	9677400	14166000	16762000	57920000	67265000	74312000	90295000	25954000	11662000	52382000	2984900	33888000	27	22	36	35	31	13	22	12	21	19	20	17	12	12	11	9	12	29	26	26	30	13	10	21	3	17	By MS/MS	By MS/MS	By MS/MS	By MS/MS	By MS/MS	By MS/MS	By MS/MS	By MS/MS	By MS/MS	By MS/MS	By MS/MS	By MS/MS	By MS/MS	By MS/MS	By MS/MS	By MS/MS	By MS/MS	By MS/MS	By MS/MS	By MS/MS	By MS/MS	By MS/MS	By MS/MS	By MS/MS	By MS/MS	By MS/MS
Q6DHT4	Q6DHT4	Aldehyde dehydrogenase 6 family, member A1	aldh6a1	Danio rerio	26.54	26.86	26.11	27.04	26.74	27.11	26.33	26.69	27.35	26.85	26.5	26.47	26.51	27.05	27.18	26.23	26	25.66	26.39	26.43	25.94	25.59	25.84	26.76	24.5	26.35	25	25	25	66.3	66.3	66.3	0	323.31	53013000000	879	1234900000		7955	26620000	26112000	15261000	79834000	59239000	65485000	14902000	42806000	40151000	51471000	44063000	43427000	49426000	35881000	41777000	18814000	22550000	21346000	36835000	45262000	26314000	15023000	15941000	61372000	7168000	36576000	25	29	19	36	26	32	22	33	37	27	24	23	23	31	32	16	18	18	20	23	19	14	18	30	5	24	By MS/MS	By MS/MS	By MS/MS	By MS/MS	By MS/MS	By MS/MS	By MS/MS	By MS/MS	By MS/MS	By MS/MS	By MS/MS	By MS/MS	By MS/MS	By MS/MS	By MS/MS	By MS/MS	By MS/MS	By MS/MS	By MS/MS	By MS/MS	By MS/MS	By MS/MS	By MS/MS	By MS/MS	By MS/MS	By MS/MS
F1QJE0	F1QJE0	Ubiquinol-cytochrome c reductase core protein 2a	uqcrc2a	Danio rerio	25.51	25.3	24.8	27.31	25.7	26.14	26.6	25.95	25.36	27.24	27.18	26.89	26.36	27.17	27.22	27.28	27.21	26.41	26.92	26.74	26.71	26.79	27.91	27.58	26.46	27.19	17	17	17	62	62	62	0	323.31	49259000000	665	1234300000		7955	7785700	6410700	3981000	97493000	23183000	25697000	15740000	14466000	8072400	64172000	61360000	48567000	33503000	32266000	41224000	49843000	37730000	35501000	58777000	45648000	40148000	43521000	85053000	98093000	25368000	65911000	12	10	5	37	17	14	19	8	10	28	31	23	18	23	25	24	19	15	24	21	16	20	30	30	17	29	By MS/MS	By MS/MS	By MS/MS	By MS/MS	By MS/MS	By MS/MS	By MS/MS	By MS/MS	By MS/MS	By MS/MS	By MS/MS	By MS/MS	By MS/MS	By MS/MS	By MS/MS	By MS/MS	By MS/MS	By MS/MS	By MS/MS	By MS/MS	By MS/MS	By MS/MS	By MS/MS	By MS/MS	By MS/MS	By MS/MS
Q6PBI5	Q6PBI5	40S ribosomal protein S25	rps25	Danio rerio	26.23	26.2	26.44	26.03	25.76	25.57	25.24	25.11	25.56	25.81	25.3	25.72	24.94	25.59	25.43	24.96	25.1	26.98	27.07	26.28	26.51	25.62		25.95	26.77	25.65	3	3	3	16.9	16.9	16.9	0	11.911	6757000000	82	1223800000		7955	25977000	6883600	26483000	61477000	41853000	29316000	10478000	28103000	5863500	7152400	7995200	51397000	34206000	18159000	6211000	19992000	7766900	95635000	125420000	68724000	71281000	41393000	3189700	68204000	95554000	52234000	3	2	4	2	2	2	2	0	2	2	2	2	2	3	2	1	3	5	4	4	3	2	1	2	3	2	By MS/MS	By MS/MS	By MS/MS	By MS/MS	By MS/MS	By MS/MS	By MS/MS	By MS/MS	By MS/MS	By MS/MS	By MS/MS	By MS/MS	By MS/MS	By MS/MS	By MS/MS	By MS/MS	By MS/MS	By MS/MS	By MS/MS	By MS/MS	By MS/MS	By MS/MS	By MS/MS	By MS/MS	By MS/MS	By MS/MS
A2BGR9	A2BGR9	Aldehyde dehydrogenase 2 family member, tandem duplicate 1	aldh2.1	Danio rerio	26.59	26.79	26.46	27.21	26.72	27.01	26.05	26.61	27.96	26.91	26.11	26.8	25.84	26.56	26.57	25.99	25.79	25.68	26.23	25.96	25.85	25.66	25.25	25.97	24.67	26.72	30	30	11	69.4	69.4	35.9	0	323.31	44426000000	827	1195100000		7955	22097000	30807000	17529000	113290000	55546000	61136000	11081000	33948000	76587000	57334000	23429000	50255000	22109000	18347000	28183000	22834000	15522000	18079000	36471000	25664000	21524000	18748000	8917000	29165000	7003800	67217000	22	27	21	44	31	31	24	25	37	26	19	27	18	22	20	19	16	14	23	16	20	16	14	25	6	22	By MS/MS	By MS/MS	By MS/MS	By MS/MS	By MS/MS	By MS/MS	By MS/MS	By MS/MS	By MS/MS	By MS/MS	By MS/MS	By MS/MS	By MS/MS	By MS/MS	By MS/MS	By MS/MS	By MS/MS	By MS/MS	By MS/MS	By MS/MS	By MS/MS	By MS/MS	By MS/MS	By MS/MS	By MS/MS	By MS/MS
F1QLC3	F1QLC3	Coagulation factor X	f10	Danio rerio	27.77	27.24	28.03	27.05	26.96	25.26	27.02	26.82	26.15	26	26.19	26.4	26.31	25.07	25.67	25.8	25.17	27.15	26.11	26.73	26.73	26.73	26.9	26.79		26.7	18	18	18	42.3	42.3	42.3	0	267.47	42999000000	437	1193200000		7955	43063000	32661000	48121000	56637000	46494000	9704200	18181000	33645000	13452000	15073000	22214000	34244000	31355000	4256400	7230000	11851000	8931900	58178000	24590000	40812000	42798000	42424000	37485000	31994000	1991500	33016000	20	13	23	19	13	10	12	9	9	7	6	12	11	3	6	6	4	14	10	13	10	9	9	10	3	12	By MS/MS	By MS/MS	By MS/MS	By MS/MS	By MS/MS	By MS/MS	By MS/MS	By MS/MS	By MS/MS	By MS/MS	By MS/MS	By MS/MS	By MS/MS	By MS/MS	By MS/MS	By MS/MS	By MS/MS	By MS/MS	By MS/MS	By MS/MS	By MS/MS	By MS/MS	By MS/MS	By MS/MS	By MS/MS	By MS/MS
Q567N5	Q567N5	60S ribosomal protein L6	rpl6	Danio rerio	26.1	26.08	25.83	25.99	25.66	25.71	24.99	25.62	25.73	25.52	25.1	25.71	25.76	25.6	25.84	25.06	25.23	26.76	26.69	25.87	26.32	25.72	24.42	25.87	26.51	26.2	13	13	13	40.8	40.8	40.8	0	67.082	17762000000	464	1180000000		7955	32511000	26685000	25758000	62781000	36908000	38266000	11025000	21305000	23378000	27902000	15323000	39272000	44426000	21192000	22133000	11952000	8941700	71832000	101650000	34146000	49280000	26301000	4771100	41007000	55186000	38927000	19	15	13	17	16	14	10	8	14	13	12	15	14	11	11	7	8	21	17	13	13	10	4	15	13	13	By MS/MS	By MS/MS	By MS/MS	By MS/MS	By MS/MS	By MS/MS	By MS/MS	By MS/MS	By MS/MS	By MS/MS	By MS/MS	By MS/MS	By MS/MS	By MS/MS	By MS/MS	By MS/MS	By MS/MS	By MS/MS	By MS/MS	By MS/MS	By MS/MS	By MS/MS	By MS/MS	By MS/MS	By MS/MS	By MS/MS
A8E7G6	A8E7G6	Peroxiredoxin 3	prdx3	Danio rerio	26.74	26.48	26	27.4	26.69	27.86	26.98	26.98	26.83	26.58	26.49	26.38	27.69	27.58	26.99	26.82	26.89	26.46	27.26	26.2	25.95	25.9	26.21	27.28	26.89	26.14	11	11	11	49.5	49.5	49.5	0	323.31	33450000000	402	1172600000		7955	21689000	14859000	9482600	70623000	40266000	84516000	18193000	34772000	18467000	31779000	32154000	30458000	101620000	38382000	27601000	27195000	37535000	29494000	74752000	23543000	18666000	20135000	20027000	50691000	38201000	21896000	12	14	9	18	12	25	11	7	11	8	9	8	15	10	13	7	16	11	12	6	9	4	6	12	9	5	By MS/MS	By MS/MS	By MS/MS	By MS/MS	By MS/MS	By MS/MS	By MS/MS	By MS/MS	By MS/MS	By MS/MS	By MS/MS	By MS/MS	By MS/MS	By MS/MS	By MS/MS	By MS/MS	By MS/MS	By MS/MS	By MS/MS	By MS/MS	By MS/MS	By MS/MS	By MS/MS	By MS/MS	By MS/MS	By MS/MS
A2CG95	A2CG95	Medium-chain specific acyl-CoA dehydrogenase, mitochondrial	acadm	Danio rerio	26.14	26.33	26.02	27.06	26.36	27.34	26.56	26.4	26.78	27.11	26.59	26.25	27.07	27.43	26.77	26.71	26.1	25.73	26.65	26.53	26.1	25.62	26.44	27.28	25.97	26.22	19	19	19	54.9	54.9	54.9	0	276.27	37815000000	558	1171600000		7955	15629000	15796000	13040000	96009000	35394000	77007000	13386000	35421000	22703000	57978000	34013000	27820000	73019000	44109000	21935000	38269000	23206000	13864000	44895000	41655000	17652000	19147000	30609000	82018000	20884000	27741000	12	14	14	29	21	26	15	13	17	26	18	14	22	26	16	16	10	5	15	17	11	7	9	19	9	12	By MS/MS	By MS/MS	By MS/MS	By MS/MS	By MS/MS	By MS/MS	By MS/MS	By MS/MS	By MS/MS	By MS/MS	By MS/MS	By MS/MS	By MS/MS	By MS/MS	By MS/MS	By MS/MS	By MS/MS	By MS/MS	By MS/MS	By MS/MS	By MS/MS	By MS/MS	By MS/MS	By MS/MS	By MS/MS	By MS/MS
A0A0R4IHV1	A0A0R4IHV1	Pyruvate kinase	pkmb	Danio rerio	27.21	26.95	26.83	26.98	27.22	27.44	26.53	27.28	26.6	27.98	27.27	27.23	29.03	28.67	27.72	28.61	27.9	26.72	26.21	27.42	27.07	26.39	25.42	26.91	26.33	25.12	33	33	27	73.8	73.8	66.4	0	323.31	61499000000	1014	1164600000		7955	26092000	14646000	18311000	43533000	47935000	44388000	8802500	39180000	11269000	50710000	39991000	42638000	158580000	56585000	37350000	85019000	47168000	30869000	20450000	54191000	39945000	21247000	9334000	43546000	5970900	14380000	35	29	32	35	34	38	16	32	20	42	33	39	67	50	41	53	45	25	17	35	26	20	11	31	15	5	By MS/MS	By MS/MS	By MS/MS	By MS/MS	By MS/MS	By MS/MS	By MS/MS	By MS/MS	By MS/MS	By MS/MS	By MS/MS	By MS/MS	By MS/MS	By MS/MS	By MS/MS	By MS/MS	By MS/MS	By MS/MS	By MS/MS	By MS/MS	By MS/MS	By MS/MS	By MS/MS	By MS/MS	By MS/MS	By MS/MS
F1Q7N8	F1Q7N8	Calcium-transporting ATPase	si:dkey-28b4.8	Danio rerio	29.71	30.23	29.75	29.78	29.98		30.14	30.64	30.85	29.63	29.98		29.28	29.94	29.61	29.55	30.09					29.86	30.38	29.02		28.89	17	5	5	17.6	5.9	5.9	0	12.073	58145000000	128	1163000000		7955	21408000	28232000	22117000	46335000	47829000	23844000	22013000	63877000	41300000	36245000	42894000	28083000	38568000	22307000	24758000	28441000	41472000	16503000	16290000	27836000	32326000	57012000	51725000	31752000	8418000	25817000	4	6	4	3	4	1	6	3	4	3	5	2	2	3	3	2	3	2	2	3	2	4	5	3	2	4	By MS/MS	By MS/MS	By MS/MS	By MS/MS	By MS/MS	By MS/MS	By MS/MS	By MS/MS	By MS/MS	By MS/MS	By MS/MS	By MS/MS	By MS/MS	By MS/MS	By MS/MS	By MS/MS	By MS/MS	By MS/MS	By MS/MS	By MS/MS	By MS/MS	By MS/MS	By MS/MS	By MS/MS	By MS/MS	By MS/MS
Q6NW94	Q6NW94	Myosin-binding protein Ha	mybpha	Danio rerio	29.46	24.8	23.96	27.66	26.17	29.23	25.76	29.33	27.77	28.29	25.62	28.59	27.96	26.36	26.44	28.61	26.04	26.52	25.09	24.49	24.12	25.36	24.87	25.05	26.34	20.99	27	26	26	53.7	53.7	53.7	0	323.31	46308000000	610	1152800000		7955	102190000	6022200	2964000	76524000	24160000	144500000	5782700	116800000	34119000	53988000	12936000	68788000	61925000	19947000	14753000	64659000	10608000	20147000	14614000	12039000	8439300	17003000	9794800	13533000	46896000	1539900	60	2	2	33	16	53	7	51	28	34	8	38	31	9	11	35	9	14	3	1	2	0	2	2	3	1	By MS/MS	By MS/MS	By MS/MS	By MS/MS	By MS/MS	By MS/MS	By MS/MS	By MS/MS	By MS/MS	By MS/MS	By MS/MS	By MS/MS	By MS/MS	By MS/MS	By MS/MS	By MS/MS	By MS/MS	By MS/MS	By MS/MS	By MS/MS	By MS/MS	By MS/MS	By MS/MS	By MS/MS	By MS/MS	By MS/MS
F1QZB0	F1QZB0	Cysteine-rich protein 2	crip2	Danio rerio	28.25	27.54	28.34	28.11	27.75	27.83			27	27	28.63	27.64				27.29		28.29	28.5	28.47			27.27	27.62	27.2	27.73	9	9	5	58.3	58.3	37.4	0	106.86	15257000000	109	1150500000		7955	55974000	93061000	11674000	13552000	8038100	5348800	0	0	1827200	1439200	196720000	198010000	6207500	0	0	1570000	2531400	3893900	204570000	17599000	3377100	0	7043400	14887000	6575000	2947700	6	4	5	6	4	6	1	1	2	1	2	2	1	0	0	2	2	2	3	4	2	1	1	1	0	2	By MS/MS	By MS/MS	By MS/MS	By MS/MS	By MS/MS	By MS/MS	By MS/MS	By MS/MS	By MS/MS	By MS/MS	By MS/MS	By MS/MS	By MS/MS			By MS/MS	By MS/MS	By MS/MS	By MS/MS	By MS/MS	By MS/MS	By MS/MS	By MS/MS	By MS/MS	By matching	By MS/MS
Q6PC44	Q6PC44	Calretinin	calb2a	Danio rerio	24.57	24.4	25.26	23.77	25.14	25.19	26.05	26.21	25.18	25.12	27.16	26.65	24.95	26.13	25.63	26.77	26.79	26.53	27.13	26.13	26.42	26.89	26.29	26.31	26.56	26.88	19	19	14	83.4	83.4	66.1	0	279.99	22991000000	489	1149600000		7955	4241500	3742100	9693800	5441400	16868000	13536000	14259000	35631000	7967800	14309000	77950000	55518000	15386000	20358000	9563300	39219000	44625000	43438000	90594000	40728000	54061000	70588000	27317000	50766000	41585000	71508000	5	7	8	3	9	7	11	18	8	7	23	22	8	11	10	27	20	18	27	12	18	22	12	14	15	22	By MS/MS	By MS/MS	By MS/MS	By MS/MS	By MS/MS	By MS/MS	By MS/MS	By MS/MS	By MS/MS	By MS/MS	By MS/MS	By MS/MS	By MS/MS	By MS/MS	By MS/MS	By MS/MS	By MS/MS	By MS/MS	By MS/MS	By MS/MS	By MS/MS	By MS/MS	By MS/MS	By MS/MS	By MS/MS	By MS/MS
A5PL98	A5PL98	Succinate dehydrogenase [ubiquinone] iron-sulfur subunit, mitochondrial	sdhb	Danio rerio	26.27	25.75	25.57	26.65	26.32	27.4	25.81	26.58	26.13	26.49	26.15	26.21	27.02	26.98	26.36	26.59	26.12	25.98	26.62	25.96	25.9	26.89	27.14	27.22	27.7	27.11	11	11	11	41.4	41.4	41.4	0	56.651	31451000000	391	1140800000		7955	18512000	12346000	8984000	49436000	40900000	75257000	9419400	37610000	17886000	29298000	30370000	25817000	56143000	31410000	19305000	25182000	23720000	23486000	40189000	22908000	22916000	56822000	44907000	61940000	85492000	75428000	13	11	9	13	15	15	7	9	13	8	9	7	11	11	9	7	8	9	9	7	8	12	11	13	13	15	By MS/MS	By MS/MS	By MS/MS	By MS/MS	By MS/MS	By MS/MS	By MS/MS	By MS/MS	By MS/MS	By MS/MS	By MS/MS	By MS/MS	By MS/MS	By MS/MS	By MS/MS	By MS/MS	By MS/MS	By MS/MS	By MS/MS	By MS/MS	By MS/MS	By MS/MS	By MS/MS	By MS/MS	By MS/MS	By MS/MS
A0A2R8QHZ3;A0A0G2L354;A0A2R8Q4J2	A0A2R8QHZ3;A0A0G2L354	Uncharacterized protein;Myosin motor domain-containing protein;Myosin_tail_1 domain-containing protein	LOC100329748;LOC100329748;	Danio rerio;Danio rerio;Danio rerio	25.59	29.98	28.95	29.21	30.07	29.4	31.02	27.56	27.1	28.03	30.5	27.59	28.46	30.32	30.4	28.33	30.42	27.03	28.59	29.14	29.06	29.96	29.17	30.26	29.53	30.35	195	50	15	68.8	24.7	7.7	0	323.31	196390000000	1958	1137200000		7955;7955;7955	2108000	20559000	10726000	37775000	50921000	49921000	40566000	10982000	5384200	25128000	71377000	18301000	25341000	43476000	42747000	30678000	53641000	8244900	26556000	29022000	23612000	42858000	29092000	61109000	48202000	62834000	2	70	46	58	87	68	88	15	9	27	98	28	44	74	88	34	99	11	41	47	51	67	38	91	41	83	By MS/MS	By MS/MS	By MS/MS	By MS/MS	By MS/MS	By MS/MS	By MS/MS	By MS/MS	By MS/MS	By MS/MS	By MS/MS	By MS/MS	By MS/MS	By MS/MS	By MS/MS	By MS/MS	By MS/MS	By MS/MS	By MS/MS	By MS/MS	By MS/MS	By MS/MS	By MS/MS	By MS/MS	By MS/MS	By MS/MS
O57521	O57521	Heat shock protein HSP 90-beta	hsp90ab1	Danio rerio	26.86	26.88	26.86	26.46	26.6	26.37	26.65	26.1	26.73	26.19	26	26.38	25.66	26.35	26.36	25.83	25.75	27.07	27	26.45	26.68	26.44	25.49	26.59	25.28	26.63	44	44	31	58.8	58.8	43.7	0	323.31	51278000000	915	1135600000		7955	26830000	25980000	23952000	55795000	47507000	34648000	16562000	21771000	20265000	24074000	21365000	36101000	21105000	15771000	17520000	13838000	13708000	54601000	56719000	36384000	40174000	34983000	12557000	38681000	12976000	47490000	33	31	33	32	29	28	32	19	30	15	14	21	15	21	20	15	14	25	29	19	21	23	12	24	10	22	By MS/MS	By MS/MS	By MS/MS	By MS/MS	By MS/MS	By MS/MS	By MS/MS	By MS/MS	By MS/MS	By MS/MS	By MS/MS	By MS/MS	By MS/MS	By MS/MS	By MS/MS	By MS/MS	By MS/MS	By MS/MS	By MS/MS	By MS/MS	By MS/MS	By MS/MS	By MS/MS	By MS/MS	By MS/MS	By MS/MS
Q5U3A4	Q5U3A4	Calcium-transporting ATPase	atp2a1	Danio rerio	26.11	25.92	25.96	28.13	26.56	27.76	26.77	27.41	26.98	28.01	27	27.11	27.75	27.39	26.83	27.95	27.12	25.31	25.11	26.62	26.16	26.98	28.55	26.93	25.05	25.98	55	27	25	52.5	29	26.3	0	323.31	67980000000	968	1134800000		7955	10105000	8043200	6171200	102370000	25231000	67848000	11280000	42915000	17817000	68361000	30201000	40915000	76434000	24266000	17110000	56538000	26604000	11679000	12481000	30545000	18811000	37697000	102280000	44288000	11026000	18075000	13	19	14	54	26	47	24	25	22	40	29	27	33	28	23	34	31	13	14	27	20	26	49	33	11	21	By MS/MS	By MS/MS	By MS/MS	By MS/MS	By MS/MS	By MS/MS	By MS/MS	By MS/MS	By MS/MS	By MS/MS	By MS/MS	By MS/MS	By MS/MS	By MS/MS	By MS/MS	By MS/MS	By MS/MS	By MS/MS	By MS/MS	By MS/MS	By MS/MS	By MS/MS	By MS/MS	By MS/MS	By MS/MS	By MS/MS
A5WWI6	A5WWI6	Profilin	pfn2l	Danio rerio	24.94	24.84	25.44	25.72	24.93	24.94	25.03	25.12	24.8	25.38	25.48	26.06	24.76	24.99	24.92	25.19	25.04	26.4	26.73	25.98	26.03	25.59	25.17	26.01	26.23	25.94	7	7	7	73.4	73.4	73.4	0	99.246	12091000000	225	1129100000		7955	12536000	10220000	17157000	50062000	25471000	20420000	11907000	14546000	8761100	28957000	38396000	58227000	14934000	9943100	6324400	16158000	18826000	80918000	113050000	62280000	60378000	21757000	22938000	64555000	67217000	59922000	5	6	6	6	5	5	6	3	4	7	7	7	3	2	5	9	7	10	11	10	10	5	8	9	11	8	By MS/MS	By MS/MS	By MS/MS	By MS/MS	By MS/MS	By MS/MS	By MS/MS	By MS/MS	By MS/MS	By MS/MS	By MS/MS	By MS/MS	By MS/MS	By MS/MS	By MS/MS	By MS/MS	By MS/MS	By MS/MS	By MS/MS	By MS/MS	By MS/MS	By MS/MS	By MS/MS	By MS/MS	By MS/MS	By MS/MS
Q24JV3	Q24JV3	60S ribosomal protein L31	rpl31	Danio rerio	26.04	25.98	26.09	25.93	25.7	25.4	25.32	25.17	25.68	25.85	25.11	25.92	25.14	25.29	25.74	25.35	24.72	26.63	26.76	26.05	26.13	25.48	24.37	25.95	26.13	25.71	6	6	6	44.7	44.7	44.7	0	16.454	7892800000	124	1124900000		7955	23069000	25001000	27621000	52797000	45558000	29740000	10814000	22426000	14468000	36204000	23155000	28914000	30023000	12454000	20779000	21795000	13863000	79215000	96296000	47200000	56951000	26851000	10172000	40279000	44915000	30699000	4	4	5	3	3	3	4	3	2	3	3	3	3	3	4	3	3	6	4	3	4	2	2	2	3	2	By MS/MS	By MS/MS	By MS/MS	By MS/MS	By MS/MS	By MS/MS	By MS/MS	By MS/MS	By MS/MS	By MS/MS	By MS/MS	By MS/MS	By MS/MS	By MS/MS	By MS/MS	By MS/MS	By MS/MS	By MS/MS	By MS/MS	By MS/MS	By MS/MS	By MS/MS	By MS/MS	By MS/MS	By MS/MS	By MS/MS
Q7T2A8;A0A2R8QC53;A0A2R8QPB0	Q7T2A8;A0A2R8QC53;A0A2R8QPB0	SH3 domain-binding glutamic acid-rich-like protein;SH3 domain-binding glutamic acid-rich-like protein;SH3 domain-binding glutamic acid-rich-like protein	sh3bgrl;;	Danio rerio;Danio rerio;Danio rerio	26.41	25.91	26.97	26.14	26.08	25.74	25.97	25.39	26	25.76	25.6	25.78	25.45	25.13	25.36	25.42	25.46	26.49	26.84	26.57	26.61	26.14	26.13	26.19	26.15	26.51	8	8	8	84.3	84.3	84.3	0	156.63	13725000000	270	1120300000		7955;7955;7955	31844000	18713000	42852000	62966000	44520000	31273000	10431000	15206000	20419000	22646000	23336000	25054000	21944000	8675200	10654000	15465000	16882000	40162000	62877000	64524000	60524000	35045000	27850000	39174000	33808000	45742000	9	7	8	13	8	10	8	4	8	5	5	6	7	4	7	5	5	8	11	8	9	7	7	6	8	8	By MS/MS	By MS/MS	By MS/MS	By MS/MS	By MS/MS	By MS/MS	By MS/MS	By MS/MS	By MS/MS	By MS/MS	By MS/MS	By MS/MS	By MS/MS	By MS/MS	By MS/MS	By MS/MS	By MS/MS	By MS/MS	By MS/MS	By MS/MS	By MS/MS	By MS/MS	By MS/MS	By MS/MS	By MS/MS	By MS/MS
Q7ZUW8	Q7ZUW8	Aspartate aminotransferase	got1	Danio rerio	26.11	25.77	26.1	26.51	26.13	26.65	26.43	26.36	26.4	27.23	26.76	27.38	27.42	27.47	27.13	27.27	27.06	26.33	26.47	26.65	26.54	26.7	25.95	26.52	26	26.66	29	29	29	86.6	86.6	86.6	0	323.31	51023000000	920	1109700000		7955	17930000	9665000	11768000	51946000	28018000	46008000	14277000	19860000	16765000	54425000	38913000	61513000	68368000	31978000	27228000	49052000	38825000	25728000	34611000	38292000	34268000	29997000	13816000	36917000	12395000	35013000	19	17	20	31	25	33	29	21	23	34	30	33	33	30	26	31	28	23	26	28	24	26	17	29	11	31	By MS/MS	By MS/MS	By MS/MS	By MS/MS	By MS/MS	By MS/MS	By MS/MS	By MS/MS	By MS/MS	By MS/MS	By MS/MS	By MS/MS	By MS/MS	By MS/MS	By MS/MS	By MS/MS	By MS/MS	By MS/MS	By MS/MS	By MS/MS	By MS/MS	By MS/MS	By MS/MS	By MS/MS	By MS/MS	By MS/MS
Q66I42	Q66I42	Moesin a	msna	Danio rerio	27.03	26.72	27.1	26.87	26.69	26.59	26.65	26.33	26.47	26.29	26.1	26.36	26.09	26.04	26.01	25.94	25.65	26.96	27.07	26.9	26.85	26.42	26.19	26.69	24.98	26.74	46	46	37	73.9	73.9	63.7	0	323.31	53705000000	1074	1109600000		7955	30146000	23259000	36597000	53486000	44092000	28861000	18074000	23706000	23092000	26651000	26356000	25908000	27900000	12840000	11372000	14672000	13554000	50268000	55755000	48310000	44597000	29320000	21343000	39262000	10963000	44438000	37	31	46	42	32	30	30	24	28	28	20	31	23	19	20	18	21	36	35	29	33	24	18	31	8	33	By MS/MS	By MS/MS	By MS/MS	By MS/MS	By MS/MS	By MS/MS	By MS/MS	By MS/MS	By MS/MS	By MS/MS	By MS/MS	By MS/MS	By MS/MS	By MS/MS	By MS/MS	By MS/MS	By MS/MS	By MS/MS	By MS/MS	By MS/MS	By MS/MS	By MS/MS	By MS/MS	By MS/MS	By MS/MS	By MS/MS
Q6TNT8;Q90WX6;Q90WX5	Q6TNT8	Guanine nucleotide binding protein (G protein), alpha inhibiting activity polypeptide 2;Guanine nucleotide-binding protein (G protein), alpha transducing activity polypeptide 1;Cone transducin alpha subunit	gnai2a;gnat1;gnat2	Danio rerio;Danio rerio;Danio rerio	27.08	26.83	27.27	26.89	27.11	26.72	26.79	27.26	26.99	27.41	27.15	27.46	26.69	27.14	26.97	26.93	26.93	27.42	27.42	26.95	27.04	27.1	26.97	27.05	26.48	27.29	15	15	10	56.1	56.1	40.6	0	230.83	22386000000	421	1108000000		7955;7955;7955	26150000	18243000	25257000	48511000	51019000	18165000	15575000	18614000	20279000	15640000	40786000	22271000	32593000	16292000	16762000	11531000	22099000	55231000	28272000	40043000	39916000	23527000	13094000	58592000	9181500	43783000	10	9	11	14	17	11	10	12	10	10	12	13	12	11	11	10	10	15	15	9	8	12	9	11	6	16	By MS/MS	By MS/MS	By MS/MS	By MS/MS	By MS/MS	By MS/MS	By MS/MS	By MS/MS	By MS/MS	By MS/MS	By MS/MS	By MS/MS	By MS/MS	By MS/MS	By MS/MS	By MS/MS	By MS/MS	By MS/MS	By MS/MS	By MS/MS	By MS/MS	By MS/MS	By MS/MS	By MS/MS	By MS/MS	By MS/MS
F1QYK9	F1QYK9	Myosin, light chain 9a, regulatory	myl9a	Danio rerio	26.19	26	26.42	25.96	26.11	25.9	25.55	25.69	25.98	25.59	25.35	25.51	25.08	25.27	25.56	24.93	24.41	26.29	26.84	26.09	26.17	25.61	25.17	26	26.09	26.53	11	11	4	78.7	78.7	40.2	0	306.92	19578000000	360	1106900000		7955	32318000	24777000	30504000	44367000	31141000	34272000	3666200	22371000	22562000	25823000	26140000	25596000	20367000	17051000	15680000	10455000	2506100	56176000	71471000	50268000	56086000	34902000	18033000	52598000	51239000	65752000	11	13	12	10	11	9	8	11	13	12	9	8	4	8	9	7	3	10	13	9	8	13	9	13	11	11	By MS/MS	By MS/MS	By MS/MS	By MS/MS	By MS/MS	By MS/MS	By MS/MS	By MS/MS	By MS/MS	By MS/MS	By MS/MS	By MS/MS	By MS/MS	By MS/MS	By MS/MS	By MS/MS	By MS/MS	By MS/MS	By MS/MS	By MS/MS	By MS/MS	By MS/MS	By MS/MS	By MS/MS	By MS/MS	By MS/MS
F1QNY5	F1QNY5	Copine I	cpne1	Danio rerio	28.95	29.08	29.23	28.78	29.09	28.38	28.64	28.56	28.96	28.26	28.31	28.5	27.77	28.14	28.13	27.85	28.01	28.89	28.87	28.84	29.09	28.91	28.2	28.71	25.33	29.3	22	22	22	59	59	59	0	211.84	34448000000	614	1106800000		7955	8372800	75767000	139510000	15557000	15960000	9214600	85502000	12066000	68144000	8811500	10483000	13906000	8011300	5113900	64918000	4659000	3570500	15882000	18040000	18283000	117670000	11895000	132430000	17577000	1987100	26036000	22	23	23	15	18	15	20	18	16	13	14	19	13	12	13	12	8	24	16	17	21	17	9	17	2	24	By MS/MS	By MS/MS	By MS/MS	By MS/MS	By MS/MS	By MS/MS	By MS/MS	By MS/MS	By MS/MS	By MS/MS	By MS/MS	By MS/MS	By MS/MS	By MS/MS	By MS/MS	By MS/MS	By MS/MS	By MS/MS	By MS/MS	By MS/MS	By MS/MS	By MS/MS	By MS/MS	By MS/MS	By MS/MS	By MS/MS
Q6IMW6	Q6IMW6	40S ribosomal protein S13	rps13	Danio rerio	26.22	25.6	26.74	26.49	25.86	25.46	25.07	25.56	25.84	26.06	25.35	26.06	25.45	26.02	25.97	25.46	25.25	27.25	27.25	26.52	26.67	26.15	25.04	26.41	26.89	26.72	9	9	9	47.7	47.7	47.7	0	22.298	16399000000	259	1103200000		7955	15270000	7774700	34691000	43439000	27353000	14829000	5219400	14567000	16052000	23567000	16668000	27621000	16346000	26293000	21631000	17552000	13801000	78832000	123400000	46636000	56012000	42798000	5467400	59790000	81149000	66749000	7	6	8	8	6	5	5	7	7	7	6	9	5	8	7	6	6	8	11	8	10	7	4	11	11	10	By MS/MS	By MS/MS	By MS/MS	By MS/MS	By MS/MS	By MS/MS	By MS/MS	By MS/MS	By MS/MS	By MS/MS	By MS/MS	By MS/MS	By MS/MS	By MS/MS	By MS/MS	By MS/MS	By MS/MS	By MS/MS	By MS/MS	By MS/MS	By MS/MS	By MS/MS	By MS/MS	By MS/MS	By MS/MS	By MS/MS
Q6ZM23	Q6ZM23	Cytochrome c oxidase subunit 6C	cox6c	Danio rerio								24.58		24.99	26.26	25.63		25.69	26.07		24.98	26.06	26.25	25.73	25.65	25.01	24.97	26.12	28.5	25.82	5	5	5	59.2	59.2	59.2	0	35.071	4423800000	36	1097300000		7955	0	0	0	0	0	4327900	0	24131000	0	33684000	62842000	46646000	27126000	16143000	37584000	21561000	29658000	54902000	68386000	41762000	74005000	41808000	34117000	73122000	359060000	46427000	0	0	0	0	0	0	0	1	0	1	2	2	1	1	5	0	1	2	3	2	2	0	1	2	8	2						By MS/MS		By MS/MS		By MS/MS	By MS/MS	By MS/MS	By MS/MS	By MS/MS	By MS/MS	By MS/MS	By MS/MS	By MS/MS	By MS/MS	By MS/MS	By MS/MS	By MS/MS	By MS/MS	By MS/MS	By MS/MS	By MS/MS
A0A286YAZ1	A0A286YAZ1	Actin-depolymerizing factor	gsna	Danio rerio	26.83	26.71	27.18	26.86	26.7	26.57	26.85	26.54	26.43	26.11	26.37	26.59	26.12	25.94	25.89	25.93	26.15	26.92	26.6	26.94	26.75	26.62	26.34	26.41	26.51	26.66	28	28	27	58.8	58.8	57.9	0	323.31	61588000000	1081	1094000000		7955	22406000	24546000	35893000	59313000	47968000	30772000	18866000	23595000	21335000	22923000	26159000	31150000	26044000	11540000	11198000	13908000	15624000	35200000	41099000	47046000	36907000	33960000	25551000	36186000	26734000	41932000	30	32	47	42	36	28	34	23	27	23	29	24	27	17	20	21	25	28	26	31	30	29	26	25	17	28	By MS/MS	By MS/MS	By MS/MS	By MS/MS	By MS/MS	By MS/MS	By MS/MS	By MS/MS	By MS/MS	By MS/MS	By MS/MS	By MS/MS	By MS/MS	By MS/MS	By MS/MS	By MS/MS	By MS/MS	By MS/MS	By MS/MS	By MS/MS	By MS/MS	By MS/MS	By MS/MS	By MS/MS	By MS/MS	By MS/MS
Q8QGV5	Q8QGV5	Lipocalin-type prostaglandin D synthase-like protein	ptgdsb.1	Danio rerio	25.37	24.75	25.3	26.01	25.23	26.69	24.54	25.47	26.45	25.78	25.15	27.26	23.91	26.21	25.68	25.06	24.18	26.1	26.55	25.14	25.1	24.11	25.29	25.21	23.92	28.34	9	9	7	49.5	49.5	39.7	0	40.529	18850000000	244	1065500000		7955	6130800	5007200	7998300	43204000	23182000	55847000	4347200	10525000	25928000	21146000	13663000	79270000	3874700	24988000	14124000	7924100	5832500	27834000	51201000	14032000	8596600	6038700	12855000	22481000	1841800	222340000	5	4	4	8	7	9	4	4	8	6	4	14	2	7	4	5	2	8	8	4	2	3	6	8	1	21	By MS/MS	By MS/MS	By MS/MS	By MS/MS	By MS/MS	By MS/MS	By MS/MS	By MS/MS	By MS/MS	By MS/MS	By MS/MS	By MS/MS	By MS/MS	By MS/MS	By MS/MS	By MS/MS	By MS/MS	By MS/MS	By MS/MS	By MS/MS	By MS/MS	By MS/MS	By MS/MS	By MS/MS	By MS/MS	By MS/MS
Q803M8	Q803M8	14-3-3 protein theta	ywhaqb	Danio rerio	26.65	26.36	26.94	26.78	26.39	26.03	25.85	26.11	25.94	26.31	26.36	26.63	26.36	25.75	25.69	26.05	25.7	27.27	27.28	26.83	26.84	26.68	25.94	26.67	27	26.69	15	12	12	54.7	48.2	48.2	0	323.31	23568000000	664	1065000000		7955	39799000	29529000	45673000	50672000	26898000	27633000	14482000	19803000	20501000	17431000	16166000	31164000	22393000	15678000	15459000	19227000	15091000	62404000	63582000	46216000	43773000	24195000	17543000	43902000	30567000	24512000	23	19	29	17	18	10	13	11	14	13	16	18	15	8	13	12	16	35	33	20	24	21	16	21	12	19	By MS/MS	By MS/MS	By MS/MS	By MS/MS	By MS/MS	By MS/MS	By MS/MS	By MS/MS	By MS/MS	By MS/MS	By MS/MS	By MS/MS	By MS/MS	By MS/MS	By MS/MS	By MS/MS	By MS/MS	By MS/MS	By MS/MS	By MS/MS	By MS/MS	By MS/MS	By MS/MS	By MS/MS	By MS/MS	By MS/MS
Q4V914	Q4V914	Core histone macro-H2A	macroh2a2	Danio rerio	26.85	26.8	26.97	26.47	26.27	26.13	25.8	26.07	26.2	26.15	25.98	26.43	25.67	25.85	25.79	25.6	25.32	26.88	26.91	26.69	26.59	25.66	24.65	26.49	26.35	26	18	18	16	57.8	57.8	53.4	0	121.57	24628000000	376	1060500000		7955	18210000	24201000	40895000	53880000	35215000	28806000	9813400	19014000	20807000	34351000	18814000	39355000	26080000	15148000	18490000	18210000	10737000	53013000	76462000	47431000	54648000	22065000	7245700	53109000	31849000	32499000	8	14	20	12	10	8	9	5	11	11	8	8	7	10	13	11	7	11	16	12	11	6	4	13	10	12	By MS/MS	By MS/MS	By MS/MS	By MS/MS	By MS/MS	By MS/MS	By MS/MS	By MS/MS	By MS/MS	By MS/MS	By MS/MS	By MS/MS	By MS/MS	By MS/MS	By MS/MS	By MS/MS	By MS/MS	By MS/MS	By MS/MS	By MS/MS	By MS/MS	By MS/MS	By MS/MS	By MS/MS	By MS/MS	By MS/MS
Q803B0	Q803B0	60 kDa chaperonin	hspd1	Danio rerio	26.22	26.11	25.98	26.37	26.08	26.33	25.85	26.31	26.46	26.3	25.96	26.25	26.09	26.23	26.19	26.05	25.89	26.29	26.43	26.09	25.92	26.49	25.77	26.7	25.27	26.85	34	34	34	69	69	69	0	323.31	61696000000	1800	1060100000		7955	25359000	17441000	17086000	58476000	41696000	45943000	11790000	32888000	28839000	37655000	26557000	32944000	23487000	22102000	23366000	21638000	23316000	37277000	53453000	37452000	29005000	33463000	15022000	56309000	7877800	50463000	51	50	41	65	58	64	43	54	55	52	46	57	41	41	57	39	52	53	67	54	55	47	38	72	23	77	By MS/MS	By MS/MS	By MS/MS	By MS/MS	By MS/MS	By MS/MS	By MS/MS	By MS/MS	By MS/MS	By MS/MS	By MS/MS	By MS/MS	By MS/MS	By MS/MS	By MS/MS	By MS/MS	By MS/MS	By MS/MS	By MS/MS	By MS/MS	By MS/MS	By MS/MS	By MS/MS	By MS/MS	By MS/MS	By MS/MS
A0A2R8RRA6	A0A2R8RRA6	Serotransferrin	tfa	Danio rerio	27.07	27.62	27.15	26.85	26.62	26.16	26.19	25.55	25.74	25.24	26.11	26.1	26.35	27.28	26.21	25.47	26.9	28.16	27.12	26.37	27.05	26.07	24.36	26.18	26.9	26.52	46	46	46	63.9	63.9	63.9	0	323.31	57100000000	869	1046900000		7955	32668000	44801000	36196000	63267000	40984000	16910000	12935000	12112000	10208000	7982400	23480000	23577000	28004000	34335000	15949000	10024000	29066000	129420000	53404000	29256000	49029000	17985000	4072000	26199000	35874000	34834000	42	50	44	40	36	18	20	9	18	7	18	14	22	26	20	10	21	48	26	21	24	12	4	23	22	23	By MS/MS	By MS/MS	By MS/MS	By MS/MS	By MS/MS	By MS/MS	By MS/MS	By MS/MS	By MS/MS	By MS/MS	By MS/MS	By MS/MS	By MS/MS	By MS/MS	By MS/MS	By MS/MS	By MS/MS	By MS/MS	By MS/MS	By MS/MS	By MS/MS	By MS/MS	By MS/MS	By MS/MS	By MS/MS	By MS/MS
A8E526	A8E526	60S ribosomal protein L14	rpl14	Danio rerio	26.73	26.37	26.38	26.17	26.06	25.57	25.51	25.6	25.97	25.93	25.51	26.03		25.8	26.06	25.66	25.19	26.95	26.91	26.35	26.24	25.43	24.62	26.25	26.51	26.4	7	7	7	44.6	44.6	44.6	0	21.927	10349000000	155	1039800000		7955	35979000	28342000	28514000	50129000	33972000	23377000	10072000	22879000	27168000	26294000	7855000	37182000	18406000	14195000	21085000	22141000	11766000	59697000	82660000	53808000	44294000	23464000	7215200	18007000	12018000	50876000	6	6	6	5	3	4	3	3	4	3	2	5	3	1	2	2	1	8	10	7	6	1	0	5	3	7	By MS/MS	By MS/MS	By MS/MS	By MS/MS	By MS/MS	By MS/MS	By MS/MS	By MS/MS	By MS/MS	By MS/MS	By MS/MS	By MS/MS	By MS/MS	By MS/MS	By MS/MS	By MS/MS	By MS/MS	By MS/MS	By MS/MS	By MS/MS	By MS/MS	By MS/MS	By MS/MS	By MS/MS	By MS/MS	By MS/MS
Q7ZZ04	Q7ZZ04	Enoyl CoA hydratase, short chain, 1, mitochondrial	echs1	Danio rerio	25.83	25.78	25.29	26.69	26.08	26.73	26.08	26.2	25.88	26.27	26.16	26.01	26.8	26.95	26.37	26.31	26.11	25.85	26.69	25.9	25.62	25.03	25.75	26.93	26.96	25.5	16	16	16	54	54	54	0	186.2	28564000000	483	1039700000		7955	14656000	12643000	11307000	65245000	42979000	62112000	14750000	33608000	12383000	39614000	31609000	24496000	58555000	31408000	21365000	31000000	22982000	11555000	44415000	30573000	18151000	12218000	19583000	74034000	56181000	15002000	9	7	10	26	16	24	10	13	9	18	13	15	22	17	13	18	14	10	15	14	9	9	10	17	15	8	By MS/MS	By MS/MS	By MS/MS	By MS/MS	By MS/MS	By MS/MS	By MS/MS	By MS/MS	By MS/MS	By MS/MS	By MS/MS	By MS/MS	By MS/MS	By MS/MS	By MS/MS	By MS/MS	By MS/MS	By MS/MS	By MS/MS	By MS/MS	By MS/MS	By MS/MS	By MS/MS	By MS/MS	By MS/MS	By MS/MS
Q7T2E8;Q6NUX8	Q7T2E8;Q6NUX8	Rho-related GTP-binding protein RhoA-C;Rho-related GTP-binding protein RhoA-A	rhoac;rhoaa	Danio rerio;Danio rerio	26.12	25.52	26.15	26.29	25.92	26.04	25.32	25.8	25.54	25.35	25.61	25.94	25.35	25.58	24.43	25.16	24.69	26.27	26.36	25.96	25.82	25.5	25.24	26.05	25.65	25.87	11	11	1	72	72	6.2	0	126.98	11055000000	291	1032900000		7955;7955	27487000	8500000	22960000	91383000	50673000	33616000	3333200	22317000	14360000	20127000	23607000	30442000	28557000	10513000	4188500	18599000	5106300	38407000	52106000	31797000	27138000	27129000	15519000	44210000	25005000	33119000	12	8	13	14	13	11	5	5	8	3	7	5	5	3	4	1	3	9	12	8	8	4	4	7	4	9	By MS/MS	By MS/MS	By MS/MS	By MS/MS	By MS/MS	By MS/MS	By MS/MS	By MS/MS	By MS/MS	By MS/MS	By MS/MS	By MS/MS	By MS/MS	By MS/MS	By MS/MS	By MS/MS	By MS/MS	By MS/MS	By MS/MS	By MS/MS	By MS/MS	By MS/MS	By MS/MS	By MS/MS	By MS/MS	By MS/MS
Q6TNT9	Q6TNT9	Rab GDP dissociation inhibitor	gdi2	Danio rerio	26.67	26.61	26.95	26.65	26.71	26.55	26.39	26.57	26.54	26.36	26.31	26.7	25.87	26.02	26.08	26.11	26.08	27.03	27.18	26.85	26.8	26.63	26.02	26.78	25.82	26.84	35	35	27	87.5	87.5	71.2	0	323.31	53352000000	1024	1031400000		7955	22708000	19946000	30489000	46519000	37648000	30883000	8453600	20773000	15873000	26369000	18476000	42385000	14645000	11889000	8754500	18194000	15552000	48153000	64726000	46823000	48598000	37639000	14698000	35316000	13221000	48110000	28	29	33	35	35	24	19	21	23	27	26	31	20	22	23	24	26	32	33	31	34	27	20	28	16	33	By MS/MS	By MS/MS	By MS/MS	By MS/MS	By MS/MS	By MS/MS	By MS/MS	By MS/MS	By MS/MS	By MS/MS	By MS/MS	By MS/MS	By MS/MS	By MS/MS	By MS/MS	By MS/MS	By MS/MS	By MS/MS	By MS/MS	By MS/MS	By MS/MS	By MS/MS	By MS/MS	By MS/MS	By MS/MS	By MS/MS
A0A286Y951	A0A286Y951	Neurofilament, light polypeptide a	nefla	Danio rerio	25.74	24.72	25.4	25.11	24.34	25.69	26.77	26.78	25.28	26.96	28.24	27.87	26.32	26.26	26.85	28.2	28.39	27.33	27.93	26.58	26.62	27.67	27.1	26.63	27.49	27.43	34	29	28	63.7	58.1	58.1	0	323.31	44574000000	552	1021700000		7955	9209100	4357900	3789200	8981700	4639100	8081500	10666000	23628000	4600800	38749000	99988000	81193000	19920000	12720000	18991000	81948000	82831000	38943000	75870000	25981000	26177000	50699000	25628000	28736000	34290000	48378000	9	6	9	8	5	8	15	14	8	17	47	29	17	12	22	37	45	20	18	11	10	15	12	12	13	11	By MS/MS	By MS/MS	By MS/MS	By MS/MS	By MS/MS	By MS/MS	By MS/MS	By MS/MS	By MS/MS	By MS/MS	By MS/MS	By MS/MS	By MS/MS	By MS/MS	By MS/MS	By MS/MS	By MS/MS	By MS/MS	By MS/MS	By MS/MS	By MS/MS	By MS/MS	By MS/MS	By MS/MS	By MS/MS	By MS/MS
Q642H9	Q642H9	40S ribosomal protein S4, X isoform	rps4x	Danio rerio	26.25	25.91	26.24	26.12	25.99	25.38	25.02	25.02	25.74	25.94	25.24	26.02	25.32	25.71	25.76	25.47	25.08	26.77	26.78	26.26	26.27	25.53	23.55	26.05	26.08	26.07	19	19	19	60.1	60.1	60.1	0	99.822	23315000000	330	1015200000		7955	30418000	23310000	32865000	64903000	50860000	29271000	5162900	10206000	24646000	26814000	20805000	34167000	18104000	18345000	16314000	14951000	14091000	57709000	62488000	44460000	40862000	20801000	3579800	39175000	32627000	57234000	12	11	14	14	15	10	7	3	11	8	7	9	6	7	8	7	6	10	11	7	9	3	2	8	7	15	By MS/MS	By MS/MS	By MS/MS	By MS/MS	By MS/MS	By MS/MS	By MS/MS	By MS/MS	By MS/MS	By MS/MS	By MS/MS	By MS/MS	By MS/MS	By MS/MS	By MS/MS	By MS/MS	By MS/MS	By MS/MS	By MS/MS	By MS/MS	By MS/MS	By MS/MS	By MS/MS	By MS/MS	By MS/MS	By MS/MS
A0A2R8Q449	A0A2R8Q449	Uncharacterized protein		Danio rerio	26.6	26.59	25.45	26.19	26.5	26.7	25.98	27.2	26.25	27.34	27.05	26.94	27.46	27.9	27.59	27.8	27.39	25.35	24.7	26.59	26.44	25.98	26.95	24.93	25.88	21.36	43	41	41	49.8	48.5	48.5	0	323.31	82554000000	1195	1014900000		7955	19920000	18459000	7228900	34976000	42034000	39997000	9279900	57171000	14909000	63258000	55749000	54430000	90913000	50894000	47032000	72600000	52771000	13610000	7394800	40979000	36272000	24960000	44976000	9509500	17540000	777130	43	43	21	35	48	38	32	46	33	47	47	44	55	63	57	61	46	18	11	47	33	32	48	16	21	3	By MS/MS	By MS/MS	By MS/MS	By MS/MS	By MS/MS	By MS/MS	By MS/MS	By MS/MS	By MS/MS	By MS/MS	By MS/MS	By MS/MS	By MS/MS	By MS/MS	By MS/MS	By MS/MS	By MS/MS	By MS/MS	By MS/MS	By MS/MS	By MS/MS	By MS/MS	By MS/MS	By MS/MS	By MS/MS	By MS/MS
F1Q8J4	F1Q8J4	Acyl-CoA dehydrogenase very long chain	acadvl	Danio rerio	25.13	25.17	25.08	26.7	26.04	26.56	25.96	26.07	25.72	26.51	26.4	25.57	26.82	26.95	26.44	26.73	26.29	24.92	25.67	26.26	26.24	27.23	28.21	26.87	24.54	27.22	31	31	29	62.1	62.1	59.3	0	323.31	57197000000	895	995480000		7955	6958400	6221900	7394500	62527000	27808000	38736000	9560200	19828000	9476300	30692000	29243000	13310000	53624000	29415000	18197000	33645000	25412000	6399600	14367000	25139000	25276000	72368000	114220000	54102000	4896500	70699000	17	15	18	39	23	34	21	23	18	28	28	16	35	34	24	27	24	13	16	22	24	35	52	33	12	38	By MS/MS	By MS/MS	By MS/MS	By MS/MS	By MS/MS	By MS/MS	By MS/MS	By MS/MS	By MS/MS	By MS/MS	By MS/MS	By MS/MS	By MS/MS	By MS/MS	By MS/MS	By MS/MS	By MS/MS	By MS/MS	By MS/MS	By MS/MS	By MS/MS	By MS/MS	By MS/MS	By MS/MS	By MS/MS	By MS/MS
E7EYE1	E7EYE1	Myomesin 2a	myom2a	Danio rerio	27.82	27.96	26.84	27.4	27.73	27.47	27.51	28.44	27.74	28.73	28.62	28.15	28.56	28.97	28.8	28.86	28.68	26.27	25.62	27.88	27.55	27.59	28.53	26.36	26.71	25.05	76	75	73	57.7	57.2	56.3	0	323.31	141200000000	1931	990000000		7955	18038000	18219000	5934400	32539000	34844000	29374000	8557700	42253000	18560000	59221000	59898000	57084000	69491000	40168000	42013000	47792000	42038000	8022800	26605000	33318000	23808000	31559000	49113000	23447000	39417000	5162700	60	74	40	59	64	56	54	70	59	90	85	66	77	82	93	95	95	23	16	65	47	41	69	25	25	15	By MS/MS	By MS/MS	By MS/MS	By MS/MS	By MS/MS	By MS/MS	By MS/MS	By MS/MS	By MS/MS	By MS/MS	By MS/MS	By MS/MS	By MS/MS	By MS/MS	By MS/MS	By MS/MS	By MS/MS	By MS/MS	By MS/MS	By MS/MS	By MS/MS	By MS/MS	By MS/MS	By MS/MS	By MS/MS	By MS/MS
Q6DEH8;A0A2R8Q954	Q6DEH8;A0A2R8Q954	SH3 domain-binding glutamate-rich protein;Uncharacterized protein	sh3bgr;	Danio rerio;Danio rerio	27.07	25.67	24.65	26.32	25.75	27.55	25.94	27.19	26.59	26.5	25.91	26.84	27.46	27.59	26.82	27.09	26.14	27	26.96	25.66	25.67	26.78	26.41	26.28	28.69		7	7	7	48.9	48.9	48.9	0	155.46	13368000000	204	976500000		7955;7955	31201000	9172600	5019700	31598000	13661000	53093000	5790600	39001000	18968000	29115000	12544000	29254000	95525000	43884000	17623000	51136000	17582000	37241000	58105000	14702000	15035000	26176000	17767000	24392000	173530000	0	9	5	3	6	3	11	5	8	7	6	4	6	7	9	6	8	5	8	9	3	5	4	5	5	14	1	By MS/MS	By MS/MS	By MS/MS	By MS/MS	By MS/MS	By MS/MS	By MS/MS	By MS/MS	By MS/MS	By MS/MS	By MS/MS	By MS/MS	By MS/MS	By MS/MS	By MS/MS	By MS/MS	By MS/MS	By MS/MS	By MS/MS	By MS/MS	By MS/MS	By MS/MS	By MS/MS	By MS/MS	By MS/MS	By MS/MS
F1Q6G8	F1Q6G8	Sodium/potassium-transporting ATPase subunit beta (Fragment)	atp1b1b	Danio rerio	26.39	25.79	26.05	25.24	26.14	26.49	26.75	26.56	26.08	25.77	25.77	26.66	25.59	25.69	24.98	26.27	25.9	26.47	26.62	25.61	25.77	26.67	26.48	26.55	26.84	26.55	13	13	13	47	47	47	0	245.06	24674000000	479	972600000		7955	22740000	7958500	12843000	13841000	41943000	49996000	20945000	31862000	9866400	13964000	13970000	39218000	17885000	8585800	2336600	25530000	6773100	33004000	39845000	10638000	20336000	43793000	30799000	44019000	42573000	30572000	17	8	10	10	18	18	18	13	11	10	10	15	9	9	7	12	9	12	12	8	11	11	15	12	13	15	By MS/MS	By MS/MS	By MS/MS	By MS/MS	By MS/MS	By MS/MS	By MS/MS	By MS/MS	By MS/MS	By MS/MS	By MS/MS	By MS/MS	By MS/MS	By MS/MS	By MS/MS	By MS/MS	By MS/MS	By MS/MS	By MS/MS	By MS/MS	By MS/MS	By MS/MS	By MS/MS	By MS/MS	By MS/MS	By MS/MS
Q1LWH1	Q1LWH1	Ribosomal protein S16	rps16	Danio rerio	25.7	25.26	26.11	26.2	25.13	24.47	25.15	24.64	25.18	25.87	25.47	26.17	24.17	25.65	26.14	25.53	25.18	27.1	26.97	26.32	26.47	25.69	24.66	26.23	26.77	26.34	9	9	9	57.5	57.5	57.5	0	25.91	13235000000	198	966790000		7955	12163000	8521300	22304000	58517000	23070000	11460000	8324700	8234700	6796700	31432000	20970000	30698000	4328000	14984000	16861000	18015000	12657000	90977000	102800000	38462000	48097000	35664000	10601000	50702000	60264000	52582000	3	4	8	8	5	4	4	2	2	6	6	7	1	3	3	5	3	11	8	8	9	5	5	8	7	9	By MS/MS	By MS/MS	By MS/MS	By MS/MS	By MS/MS	By MS/MS	By MS/MS	By MS/MS	By MS/MS	By MS/MS	By MS/MS	By MS/MS	By MS/MS	By MS/MS	By MS/MS	By MS/MS	By MS/MS	By MS/MS	By MS/MS	By MS/MS	By MS/MS	By MS/MS	By MS/MS	By MS/MS	By MS/MS	By MS/MS
Q7SXA1	Q7SXA1	ATPase H+ transporting V0 subunit e1	atp6v0e1	Danio rerio	25.9	25.88	25.78	25.58	25.27	25	24.87	24.73	25.35	25.12	24.52	25.2	25.15	25.3	24.95	24.78	24.43	26.26	26.11	25.25	25.33	25.27	24.03	25.49	26.14	25.2	9	9	9	44.8	44.8	44.8	0	79.592	6119500000	116	963550000		7955	37393000	24931000	23351000	43631000	33785000	17653000	6779500	16807000	10709000	30311000	9204500	30084000	44770000	19851000	9722600	12671000	14075000	48193000	85027000	32790000	29300000	24708000	10768000	56006000	55470000	38673000	6	4	3	4	4	3	3	3	3	2	2	4	6	3	3	1	2	3	5	4	2	3	2	4	5	2	By MS/MS	By MS/MS	By MS/MS	By MS/MS	By MS/MS	By MS/MS	By MS/MS	By MS/MS	By MS/MS	By MS/MS	By MS/MS	By MS/MS	By MS/MS	By MS/MS	By MS/MS	By MS/MS	By MS/MS	By MS/MS	By MS/MS	By MS/MS	By MS/MS	By MS/MS	By MS/MS	By MS/MS	By MS/MS	By MS/MS
Q7ZVL5	Q7ZVL5	Serine (Or cysteine) proteinase inhibitor, clade E (Nexin, plasminogen activator inhibitor type 1), member 2	serpine2	Danio rerio	27.08	26.59	26.7	27.04	26.94	24.84	25.22	25.86	26.02	25.28	25.77	26.13	25.95	23.62	23.9	24.52	24.56	26.7	26.29	26.36	26.65	26.19	25.41	26.47	25.77	25.74	21	21	21	66.3	66.3	66.3	0	323.31	34223000000	748	956760000		7955	48628000	30743000	36135000	82888000	73421000	9261700	6566900	24203000	17290000	7003600	15851000	33549000	27279000	1989500	1271200	3661000	4010600	51405000	49270000	37893000	51803000	33732000	11616000	45986000	18703000	19505000	35	26	31	33	32	14	13	21	20	16	18	25	19	7	9	8	11	33	29	27	30	22	14	29	15	17	By MS/MS	By MS/MS	By MS/MS	By MS/MS	By MS/MS	By MS/MS	By MS/MS	By MS/MS	By MS/MS	By MS/MS	By MS/MS	By MS/MS	By MS/MS	By MS/MS	By MS/MS	By MS/MS	By MS/MS	By MS/MS	By MS/MS	By MS/MS	By MS/MS	By MS/MS	By MS/MS	By MS/MS	By MS/MS	By MS/MS
Q6P3J2	Q6P3J2	Rho GDP dissociation inhibitor (GDI) alpha	arhgdia	Danio rerio	26.4	26.85	27.69	26.54	26.87	27.12	27.01	26.36	26.48	25.94	26.24	26.43	27.18	27.14	26.92	25.93	26.27	26.62	27.27	26.43	27.08	26.85	26.04	27.21	25.88	26.3	11	11	11	73.4	73.4	73.4	0	323.31	18663000000	297	951490000		7955	11788000	13296000	36713000	14078000	18034000	92757000	11629000	2643900	7837200	12677000	4545000	5383500	169820000	43922000	29587000	3617300	7640100	13133000	29800000	7830200	45606000	32311000	3937100	101790000	4873900	5772200	8	7	13	10	10	9	9	6	4	6	7	5	3	5	3	5	7	8	10	8	9	8	5	5	3	4	By MS/MS	By MS/MS	By MS/MS	By MS/MS	By MS/MS	By MS/MS	By MS/MS	By MS/MS	By MS/MS	By MS/MS	By MS/MS	By MS/MS	By MS/MS	By MS/MS	By MS/MS	By MS/MS	By MS/MS	By MS/MS	By MS/MS	By MS/MS	By MS/MS	By MS/MS	By MS/MS	By MS/MS	By MS/MS	By MS/MS
Q1LXA7	Q1LXA7	Asporin	aspn	Danio rerio	27.21	26.29	26.71	27.12	26.47	26.08	25.86	26.67	26.6	25.21	24.87	26.18	24.75	23.83	23.55	24.89	23.79	26.46	26.74	26.97	26.92	26.22	26.42	26.81	26.18	26.37	15	15	15	59.2	59.2	59.2	0	301.8	28686000000	548	949890000		7955	44409000	23281000	30625000	78646000	55230000	24920000	9895100	16724000	30795000	11467000	11084000	30815000	8552100	2749500	2621300	10119000	3859000	32513000	59829000	47418000	63822000	41991000	18140000	63384000	28211000	35253000	27	17	22	32	24	19	14	16	22	6	6	16	4	4	4	9	3	17	19	21	24	13	12	21	13	17	By MS/MS	By MS/MS	By MS/MS	By MS/MS	By MS/MS	By MS/MS	By MS/MS	By MS/MS	By MS/MS	By MS/MS	By MS/MS	By MS/MS	By MS/MS	By MS/MS	By MS/MS	By MS/MS	By MS/MS	By MS/MS	By MS/MS	By MS/MS	By MS/MS	By MS/MS	By MS/MS	By MS/MS	By MS/MS	By MS/MS
A0A0R4IGN3	A0A0R4IGN3	Protein disulfide-isomerase (Fragment)	pdia3	Danio rerio	26.94	26.55	26.7	26.54	26.38	26.12	25.94	25.87	26.47	25.83	25.63	25.91	25.43	25.84	25.8	25.35	25.18	27.04	27.11	26.15	26.66	26.21	24.86	26.43	26.01	26.42	32	32	32	67.8	67.8	67.8	0	308.35	39146000000	661	949400000		7955	26283000	20060000	23258000	45891000	33935000	29487000	7778900	20799000	14342000	24431000	21438000	24067000	16202000	12977000	8035700	14266000	6789000	57355000	77253000	31312000	51168000	28052000	7160700	50054000	23879000	41047000	24	20	23	23	18	18	17	15	15	18	16	18	12	11	12	12	8	33	31	21	22	18	7	26	16	26	By MS/MS	By MS/MS	By MS/MS	By MS/MS	By MS/MS	By MS/MS	By MS/MS	By MS/MS	By MS/MS	By MS/MS	By MS/MS	By MS/MS	By MS/MS	By MS/MS	By MS/MS	By MS/MS	By MS/MS	By MS/MS	By MS/MS	By MS/MS	By MS/MS	By MS/MS	By MS/MS	By MS/MS	By MS/MS	By MS/MS
Q6NV33	Q6NV33	Isocitrate dehydrogenase [NAD] subunit, mitochondrial	idh3a	Danio rerio	26.45	25.8	26.28	26.72	26.14	27	26.14	26.62	26.38	26.74	26.56	26.64	26.97	27.07	26.55	26.96	26.66	26.32	26.91	26.44	26.14	26.28	26.16	26.99	26.34	26.36	18	18	18	46.8	46.8	46.8	0	323.31	31698000000	859	943510000		7955	15832000	10810000	12724000	52305000	25949000	50127000	10898000	27865000	15901000	32165000	29824000	34380000	41985000	26606000	20856000	33510000	24685000	21064000	45667000	32500000	20469000	27966000	17666000	52763000	22719000	30358000	17	8	13	41	31	40	13	23	20	25	28	33	31	25	26	33	23	25	30	31	22	24	19	40	18	36	By MS/MS	By MS/MS	By MS/MS	By MS/MS	By MS/MS	By MS/MS	By MS/MS	By MS/MS	By MS/MS	By MS/MS	By MS/MS	By MS/MS	By MS/MS	By MS/MS	By MS/MS	By MS/MS	By MS/MS	By MS/MS	By MS/MS	By MS/MS	By MS/MS	By MS/MS	By MS/MS	By MS/MS	By MS/MS	By MS/MS
A0A0R4IPH2;CON__ENSEMBL:ENSBTAP00000025008	A0A0R4IPH2	Tubulin beta chain	tubb2b	Danio rerio	26.57	26.96	26.8	26.16	27.05	26.85	27.47	26.99	26.75	27.14	27.86	27.8	26.82	27.33	27.26	27.87	28.03	27.37	27.44	27	26.96	26.83	26.48	26.98	26.05	27.06	32	5	3	82	19.6	11.7	0	235.17	28048000000	311	934190000		7955;-1	10059000	12286000	8304800	16763000	29652000	19852000	15277000	19973000	10980000	26911000	49752000	50510000	28004000	16485000	17978000	43674000	43015000	39666000	42098000	32115000	29662000	31855000	20320000	34912000	20340000	37017000	7	9	8	9	10	5	9	6	9	8	11	12	7	8	7	10	10	8	9	10	9	8	8	8	5	9	By MS/MS	By MS/MS	By MS/MS	By MS/MS	By MS/MS	By MS/MS	By MS/MS	By MS/MS	By MS/MS	By MS/MS	By MS/MS	By MS/MS	By MS/MS	By MS/MS	By MS/MS	By MS/MS	By MS/MS	By MS/MS	By MS/MS	By MS/MS	By MS/MS	By MS/MS	By MS/MS	By MS/MS	By MS/MS	By MS/MS
A0A2R8Q9E6	A0A2R8Q9E6	Nicotinamide nucleotide transhydrogenase 2	nnt2	Danio rerio	23.49	25.44	24.82	25.54	25.77	23.5	26.11	24.94	25.36	26.21	27.57	24.08	23.71	25.09	25.8	25.32	27.02	23.33	23.5	26.15	25.72	26.54	27.94	25.15	26.47	24.83	8	8	8	59.1	59.1	59.1	0	141.8	17037000000	263	926790000		7955	1821700	11042000	10225000	20004000	10684000	2032200	14759000	14419000	6598300	41768000	133040000	3168300	5179300	7587300	13748000	12593000	78028000	3774700	4977100	34877000	26708000	73357000	154850000	25521000	37481000	10051000	5	8	7	7	7	3	8	5	6	9	18	3	2	4	6	5	13	4	3	8	7	11	18	5	6	7	By MS/MS	By MS/MS	By MS/MS	By MS/MS	By MS/MS	By MS/MS	By MS/MS	By MS/MS	By MS/MS	By MS/MS	By MS/MS	By MS/MS	By MS/MS	By MS/MS	By MS/MS	By MS/MS	By MS/MS	By MS/MS	By MS/MS	By MS/MS	By MS/MS	By MS/MS	By MS/MS	By MS/MS	By MS/MS	By MS/MS
A0A2R8RX09	A0A2R8RX09	Troponin I type 2a (skeletal, fast), tandem duplicate 4	tnni2a.4	Danio rerio	27.17	24.73	23.7	24.86	25.27	25.83		26.13		26	25.34	25.36	28.44	27.15	26.58	27.43	25.71	24.34	22.56	24.85	23.41		23.76	25.26	27.59		11	9	8	27.9	27.4	20.7	0	111.92	9674200000	130	915840000		7955	3752300	8706200	3137600	10063000	33919000	38258000	1410300	7950000	2150300	43075000	30131000	18931000	214660000	77660000	55087000	78568000	32863000	19360000	2979600	28400000	7481500	3253600	7453300	48843000	100210000	0	6	1	1	2	5	4	1	4	1	6	5	6	19	9	8	10	3	2	1	3	2	1	1	5	16	0	By MS/MS	By MS/MS	By MS/MS	By MS/MS	By MS/MS	By MS/MS	By MS/MS	By MS/MS	By MS/MS	By MS/MS	By MS/MS	By MS/MS	By MS/MS	By MS/MS	By MS/MS	By MS/MS	By MS/MS	By MS/MS	By MS/MS	By MS/MS	By MS/MS	By MS/MS	By MS/MS	By MS/MS	By MS/MS	By matching
F1QGI3	F1QGI3	Ribosomal protein L23a	rpl23a	Danio rerio	25.9	25.97	25.79	25.29	25	25.13			25.39	25.6	24.8	25.47	25.06	25.36	25.35	24.97	24.4	26.4	26.4	25.5	25.76	24.95	24.11	25.51	25.98	25.64	9	9	9	49.7	49.7	49.7	0	40.72	6965900000	114	912780000		7955	17737000	16835000	14354000	34583000	15075000	19638000	1505600	0	14621000	28013000	4772400	49962000	18752000	15142000	21500000	13499000	11505000	85525000	100400000	61890000	36008000	24291000	1591500	42063000	60473000	60821000	4	4	4	6	2	4	1	0	3	3	1	4	1	3	3	1	3	10	8	4	4	2	1	5	1	6	By MS/MS	By MS/MS	By MS/MS	By MS/MS	By MS/MS	By MS/MS	By MS/MS		By MS/MS	By MS/MS	By MS/MS	By MS/MS	By MS/MS	By MS/MS	By MS/MS	By MS/MS	By MS/MS	By MS/MS	By MS/MS	By MS/MS	By MS/MS	By MS/MS	By MS/MS	By MS/MS	By MS/MS	By MS/MS
Q6P972	Q6P972	Tubulin alpha chain	tuba2	Danio rerio	26.54	26.8	26.63	25.49	26.53	26.81	27.58	26.92	26.4	27.15	27.87	28.16	27.11	27.7	27.19	27.98	28.04	27.23	27.37	27.19	26.93	27.21	27.01	27.16	26.27	27.41	27	8	6	78.5	27.7	22.6	0	276.88	29738000000	289	909170000		7955	16663000	11121000	18977000	25152000	40918000	29700000	16808000	16424000	14746000	21899000	36911000	42966000	24711000	15722000	14468000	30535000	31863000	24362000	29373000	25129000	19930000	24791000	17518000	29163000	7234600	31558000	7	5	8	6	10	8	9	5	7	7	12	10	12	7	4	9	13	9	7	7	7	7	5	10	4	10	By MS/MS	By MS/MS	By MS/MS	By MS/MS	By MS/MS	By MS/MS	By MS/MS	By MS/MS	By MS/MS	By MS/MS	By MS/MS	By MS/MS	By MS/MS	By MS/MS	By MS/MS	By MS/MS	By MS/MS	By MS/MS	By MS/MS	By MS/MS	By MS/MS	By MS/MS	By MS/MS	By MS/MS	By MS/MS	By MS/MS
Q503C7	Q503C7	Alpha-1,4 glucan phosphorylase	pygma	Danio rerio	25.7	27.34	26.54	25.8	26.75	25.93	26.32	26.69	26.09	27.44	26.92	26.63	27.6	26.95	26.63	27.63	27.3	24.54	21.98	26.92	26.16	25.75	25.42	24.98	24.19	25.33	51	51	30	62.5	62.5	40.3	0	323.31	69805000000	1302	908350000		7955	9591500	29189000	17781000	22234000	44357000	16178000	9091300	33713000	13751000	68407000	52170000	41927000	83787000	23794000	21810000	66975000	51145000	6342200	1569400	55033000	26255000	14761000	11060000	8976500	3761800	12618000	31	50	40	28	51	24	38	37	31	61	58	53	61	47	44	60	61	13	3	59	37	25	17	19	13	20	By MS/MS	By MS/MS	By MS/MS	By MS/MS	By MS/MS	By MS/MS	By MS/MS	By MS/MS	By MS/MS	By MS/MS	By MS/MS	By MS/MS	By MS/MS	By MS/MS	By MS/MS	By MS/MS	By MS/MS	By MS/MS	By MS/MS	By MS/MS	By MS/MS	By MS/MS	By MS/MS	By MS/MS	By MS/MS	By MS/MS
Q6PVV8	Q6PVV8	SPARC	sparc	Danio rerio	27.8	26.7	26.82	28.04	27.08	26.56	26.31	26.86	26.7	25.38	24.58	26.6	24.06	22.81	23.75	25.43	24.17	26.75	26.37	26.4	26.56	25.85	27.23	26.41	25.45	27.04	13	13	13	53.6	53.6	53.6	0	323.31	30840000000	487	908120000		7955	48589000	16386000	21179000	134340000	64114000	38382000	12033000	10380000	19949000	2209600	2495800	17989000	1580400	1801700	1268000	2290800	7637900	26147000	20898000	15723000	12579000	37188000	19901000	6225500	3125600	30522000	18	13	15	27	22	16	13	11	16	11	5	11	5	1	3	7	3	9	9	11	12	9	17	12	4	18	By MS/MS	By MS/MS	By MS/MS	By MS/MS	By MS/MS	By MS/MS	By MS/MS	By MS/MS	By MS/MS	By MS/MS	By MS/MS	By MS/MS	By MS/MS	By MS/MS	By MS/MS	By MS/MS	By MS/MS	By MS/MS	By MS/MS	By MS/MS	By MS/MS	By MS/MS	By MS/MS	By MS/MS	By MS/MS	By MS/MS
A3KPH5;A3KPH6	A3KPH5;A3KPH6	Pentaxin;Pentaxin	crp7;crp6	Danio rerio;Danio rerio	27.54	25.7	26.45	27.51	26.61	25.82	26.43		26.96	26.32	26.57	26.94	27.11	26.09	25.6		26.18	27.97	27.1	27.73	27.8	25.63	26.41	26.8		25.39	2	2	2	8.4	8.4	8.4	0	68.135	9921900000	105	901990000		7955;7955	32611000	8503600	14615000	77042000	35814000	19599000	11370000	3816700	22116000	25893000	30467000	42786000	58740000	10666000	9190900	11820000	18844000	83302000	51740000	74575000	76152000	19681000	26480000	45529000	13047000	15515000	4	2	3	4	5	4	4	1	5	3	4	5	2	2	2	3	2	4	3	5	6	3	3	3	2	2	By MS/MS	By MS/MS	By MS/MS	By MS/MS	By MS/MS	By MS/MS	By MS/MS	By MS/MS	By MS/MS	By MS/MS	By MS/MS	By MS/MS	By MS/MS	By MS/MS	By MS/MS	By MS/MS	By MS/MS	By MS/MS	By MS/MS	By MS/MS	By MS/MS	By MS/MS	By MS/MS	By MS/MS	By MS/MS	By MS/MS
A0A2R8QDB8	A0A2R8QDB8	Junction plakoglobin	jupa	Danio rerio	26.64	26.95	27.48	25.99	26.74	24.74	26.84	25.87	26.27	26.12	26.54	25.85	25.43	24.73	25.03	25.32	26.18	25.91	25.15	27.27	27.03	26.48	27.14	25.72		26.92	36	36	27	66.8	66.8	57.2	0	323.31	70540000000	1801	885910000		7955	18594000	23620000	39046000	24530000	40995000	6177600	18249000	11789000	14302000	21377000	28296000	12998000	9866300	3672300	4089800	6930200	16721000	19503000	7539900	54927000	42687000	29093000	37195000	15486000	6840.3	42545000	44	51	68	50	53	16	46	44	34	63	75	43	42	16	24	40	68	40	22	91	85	56	57	47	0	69	By MS/MS	By MS/MS	By MS/MS	By MS/MS	By MS/MS	By MS/MS	By MS/MS	By MS/MS	By MS/MS	By MS/MS	By MS/MS	By MS/MS	By MS/MS	By MS/MS	By MS/MS	By MS/MS	By MS/MS	By MS/MS	By MS/MS	By MS/MS	By MS/MS	By MS/MS	By MS/MS	By MS/MS	By MS/MS	By MS/MS
Q6P0V6	Q6P0V6	60S ribosomal protein L8	rpl8	Danio rerio	26.33	26.07	26.41	25.99	26.09	25.64	25.22	25.43	25.98	26.05	25.49	26.45	25.87	25.78	26.01	25.62	25.04	26.93	26.89	26.36	26.29	25.81	24.89	26.26	26.41	26.41	8	8	8	38.9	38.9	38.9	0	182.21	13501000000	154	878960000		7955	20699000	8209200	24079000	34343000	22080000	24036000	1336100	17394000	17555000	29080000	20814000	39547000	23243000	12911000	18208000	18686000	2841700	61802000	66709000	41307000	39120000	29105000	4546100	40968000	45762000	56357000	5	4	7	6	5	7	2	3	5	5	4	4	3	5	4	3	2	5	4	4	4	4	2	5	4	6	By MS/MS	By MS/MS	By MS/MS	By MS/MS	By MS/MS	By MS/MS	By MS/MS	By MS/MS	By MS/MS	By MS/MS	By MS/MS	By MS/MS	By MS/MS	By MS/MS	By MS/MS	By MS/MS	By MS/MS	By MS/MS	By MS/MS	By MS/MS	By MS/MS	By MS/MS	By MS/MS	By MS/MS	By MS/MS	By MS/MS
Q9PT95	Q9PT95	Retinol binding protein	rbp4	Danio rerio	23.35	24.81	25.66	25.4	25.83	26.38	24.73	25.16	26.15	26	24.92	26.43	25.31	26.78	27.23	25.64	24.54	26.36	27.21	24.98	25.34	25.57	24.53	25.66	25.73	27.88	11	11	11	62	62	62	0	262.47	18266000000	401	873890000		7955	3356200	12097000	19495000	27371000	21927000	36017000	2097600	793630	16199000	12748000	1854300	20299000	9013200	18064000	16606000	6984400	775580	19038000	54648000	7678400	7328000	8445100	4994800	15237000	10745000	74403000	4	8	8	13	12	17	7	6	13	10	6	12	8	15	14	7	5	18	18	7	8	7	5	8	9	26	By MS/MS	By MS/MS	By MS/MS	By MS/MS	By MS/MS	By MS/MS	By MS/MS	By MS/MS	By MS/MS	By MS/MS	By MS/MS	By MS/MS	By MS/MS	By MS/MS	By MS/MS	By MS/MS	By MS/MS	By MS/MS	By MS/MS	By MS/MS	By MS/MS	By MS/MS	By MS/MS	By MS/MS	By MS/MS	By MS/MS
B0R1B8	B0R1B8	Neurofilament light polypeptide	neflb	Danio rerio	26.13	26.05	26.21	25.85	26.35	26.73	26.77	26.88	26.33	26.46	27.26	27.14	26.73	25.9	26.59	27.36	27.43	26.82	27.23	26.23	26.09	26.52	26.07	26.33	26.63	26.76	28	22	22	38.9	33.9	33.9	0	323.31	33761000000	539	873730000		7955	5078000	7555600	10371000	15854000	22213000	28594000	14251000	29294000	6411600	27316000	58357000	48151000	46227000	11657000	15110000	47567000	47901000	30717000	50273000	20226000	18286000	11663000	6301900	25521000	22807000	23131000	8	10	15	12	12	13	15	16	8	15	25	22	19	10	21	18	24	17	19	13	10	11	7	11	11	15	By MS/MS	By MS/MS	By MS/MS	By MS/MS	By MS/MS	By MS/MS	By MS/MS	By MS/MS	By MS/MS	By MS/MS	By MS/MS	By MS/MS	By MS/MS	By MS/MS	By MS/MS	By MS/MS	By MS/MS	By MS/MS	By MS/MS	By MS/MS	By MS/MS	By MS/MS	By MS/MS	By MS/MS	By MS/MS	By MS/MS
Q6DHS3	Q6DHS3	Ribosomal protein L15	rpl15	Danio rerio	26.34	26.02	25.98	26.05	25.71	25.52	24.59	25.59	25.49	25.83	25.41	25.91	25.79	25.48	25.69	25.54	25.08	26.86	26.6	25.96	25.8	25.86	24.72	26.14	26.65	26.02	11	11	11	44.6	44.6	44.6	0	59.01	12118000000	308	871600000		7955	31110000	23297000	28852000	43300000	26909000	13917000	5134600	5278200	15911000	22425000	15490000	26879000	29295000	12568000	18884000	14834000	9430800	59152000	65204000	36740000	31925000	28422000	7473700	40400000	45983000	51635000	8	5	12	12	9	7	2	5	6	11	8	11	10	13	11	12	9	11	10	10	7	11	4	9	12	13	By MS/MS	By MS/MS	By MS/MS	By MS/MS	By MS/MS	By MS/MS	By MS/MS	By MS/MS	By MS/MS	By MS/MS	By MS/MS	By MS/MS	By MS/MS	By MS/MS	By MS/MS	By MS/MS	By MS/MS	By MS/MS	By MS/MS	By MS/MS	By MS/MS	By MS/MS	By MS/MS	By MS/MS	By MS/MS	By MS/MS
Q7ZWJ4	Q7ZWJ4	60S ribosomal protein L18a	rpl18a	Danio rerio	26.09	25.87	26.1	25.93	25.64	25.49	24.77	25.21	25.53	25.68	25.17	25.92	25.57	25.62	25.8	25.41	25.17	26.48	26.63	26.01	26.17	25.78	24.94	25.94	26.15	26.27	10	10	10	45.5	45.5	45.5	0	23.808	7873000000	190	868250000		7955	24237000	26471000	35221000	38825000	24729000	22626000	3493400	6310200	4481000	19113000	16036000	29340000	27455000	13809000	13680000	15663000	12516000	47452000	50961000	31370000	36742000	29488000	11651000	36830000	27542000	45114000	8	10	8	5	6	3	3	2	3	3	4	4	3	3	4	4	4	4	6	6	8	6	3	4	5	6	By MS/MS	By MS/MS	By MS/MS	By MS/MS	By MS/MS	By MS/MS	By MS/MS	By MS/MS	By MS/MS	By MS/MS	By MS/MS	By MS/MS	By MS/MS	By MS/MS	By MS/MS	By MS/MS	By MS/MS	By MS/MS	By MS/MS	By MS/MS	By MS/MS	By MS/MS	By MS/MS	By MS/MS	By MS/MS	By MS/MS
A4QN90	A4QN90	Zgc:163061	zgc:163061	Danio rerio	25.88	25.24	25.56	25.22	25.15	25.13		24.87	25.03	24.92	24.68	24.42	25.6	25.37	25.93	24.74	25	25.89	26.61	25.5	25.34	24.73		25.64	24.75	25.06	5	5	5	40	40	40	0	9.4823	5581200000	88	867470000		7955	37489000	17226000	19810000	15079000	44503000	21563000	2013900	13457000	5710900	6413600	5623200	13250000	21373000	17892000	33661000	12073000	8659000	54400000	119970000	56196000	51940000	10178000	0	64342000	12594000	16104000	6	3	4	3	3	4	1	2	2	1	1	2	3	3	3	1	1	5	4	3	5	0	0	4	2	3	By MS/MS	By MS/MS	By MS/MS	By MS/MS	By MS/MS	By MS/MS	By MS/MS	By MS/MS	By MS/MS	By MS/MS	By MS/MS	By MS/MS	By MS/MS	By MS/MS	By MS/MS	By MS/MS	By MS/MS	By MS/MS	By MS/MS	By MS/MS	By MS/MS	By MS/MS		By MS/MS	By MS/MS	By MS/MS
B0R0K9	B0R0K9	Si:ch211-103n10.5	si:ch211-103n10.5	Danio rerio	25.19			25.19	24.94	24.55	24.45	23.67	24.75	26.12	25.14	24.93	26.89	26.1	26.66	25.95	26.09	24.68	25.44	24.69	25.3	23.52	24.63	25.01	23.73	25.74	6	6	6	26.1	26.1	26.1	0	10.896	5618100000	75	864530000		7955	11052000	2101700	2256800	38809000	29537000	13255000	4859400	7993900	11790000	54533000	36882000	21743000	141570000	34680000	48510000	40809000	42411000	21347000	45465000	15472000	34698000	9371300	19713000	34578000	9633200	49395000	3	0	1	3	2	2	2	2	2	3	2	2	7	4	4	4	4	3	3	1	2	1	2	2	2	3	By MS/MS	By MS/MS	By MS/MS	By MS/MS	By MS/MS	By MS/MS	By MS/MS	By MS/MS	By MS/MS	By MS/MS	By MS/MS	By MS/MS	By MS/MS	By MS/MS	By MS/MS	By MS/MS	By MS/MS	By MS/MS	By MS/MS	By MS/MS	By MS/MS	By MS/MS	By MS/MS	By MS/MS	By MS/MS	By MS/MS
Q7SY23	Q7SY23	Delta-1-pyrroline-5-carboxylate dehydrogenase, mitochondrial	aldh4a1	Danio rerio	25.69	26.97	25.64	26.77	26.4	26.98	25.43	26.06	27.46	27.16	26.28	26.47	26.55	26.66	26.88	26.24	25.96	24.62	25.26	25.6	24.97	25.37	25.54	25.07	25.18	25.91	28	28	28	60.4	60.4	60.4	0	323.31	48793000000	1016	859180000		7955	12850000	33054000	8583100	61795000	38767000	53382000	5451700	26159000	46248000	63444000	33852000	40700000	37411000	28032000	37994000	30961000	19908000	3654200	13322000	19697000	6447800	14281000	15487000	18550000	6440100	27403000	23	45	19	42	32	46	19	29	42	46	31	35	31	32	36	30	27	11	20	27	16	22	21	21	10	34	By MS/MS	By MS/MS	By MS/MS	By MS/MS	By MS/MS	By MS/MS	By MS/MS	By MS/MS	By MS/MS	By MS/MS	By MS/MS	By MS/MS	By MS/MS	By MS/MS	By MS/MS	By MS/MS	By MS/MS	By MS/MS	By MS/MS	By MS/MS	By MS/MS	By MS/MS	By MS/MS	By MS/MS	By MS/MS	By MS/MS
Q8JHJ1	Q8JHJ1	60S ribosomal protein L35	rpl35	Danio rerio	25.37	25.32	25.64	25.75	25.45		24.16	24.74	24.95	25.53	25.28	25.71	25.09	25.38	25.31	24.75	24.67	26.54	26.37	25.92	25.85	25.3	24.24	25.63	26.31	26.04	5	5	5	32.5	32.5	32.5	0	29.741	5898200000	79	857810000		7955	13727000	10575000	21253000	46163000	33828000	13936000	5568600	19273000	14902000	20259000	20357000	34977000	17344000	15417000	17169000	13085000	7693000	65865000	75882000	44183000	26738000	22142000	8001700	29295000	56349000	39712000	2	2	3	3	3	1	1	2	3	2	2	3	2	3	2	1	1	3	4	3	2	1	1	2	4	2	By MS/MS	By MS/MS	By MS/MS	By MS/MS	By MS/MS	By MS/MS	By MS/MS	By MS/MS	By MS/MS	By MS/MS	By MS/MS	By MS/MS	By MS/MS	By MS/MS	By MS/MS	By MS/MS	By MS/MS	By MS/MS	By MS/MS	By MS/MS	By MS/MS	By MS/MS	By MS/MS	By MS/MS	By MS/MS	By MS/MS
Q5NJJ5	Q5NJJ5	Matrilin-4	matn4	Danio rerio					30.5			29.78		28.36	29.32	28.86	29.34	29.01	28.41	28.49		29.64	28.48	28.08		29.17		29.11	29.19	28.78	8	8	8	13.7	13.7	13.7	0	29.722	39737000000	146	855260000		7955	21645000	27248000	21935000	40610000	79855000	2372500	11582000	41473000	12875000	12689000	18490000	33081000	3483400	3605600	8837500	9453400	5742200	46534000	17535000	16756000	33318000	40217000	18962000	41187000	10451000	52163000	4	6	5	4	7	1	4	6	6	2	2	3	4	1	2	1	1	9	5	2	3	5	2	5	8	4	By MS/MS	By MS/MS	By MS/MS	By MS/MS	By MS/MS	By MS/MS	By MS/MS	By MS/MS	By MS/MS	By MS/MS	By MS/MS	By MS/MS	By MS/MS	By MS/MS	By MS/MS	By MS/MS	By MS/MS	By MS/MS	By MS/MS	By MS/MS	By MS/MS	By MS/MS	By MS/MS	By MS/MS	By MS/MS	By MS/MS
Q803F6	Q803F6	40S ribosomal protein SA	rpsa	Danio rerio	25.96	26.12	26.24	26.1	25.78	25.16	25.15	25.28	25.53	25.54	25	25.65	25.03	25.6	25.53	24.99	24.86	26.24	26.12	25.94	26.04	25.38	24.01	25.62	25.31	25.61	13	13	13	59.7	59.7	59.7	0	217.32	17797000000	384	847170000		7955	25187000	26444000	28325000	62044000	42017000	21878000	8438300	13648000	18201000	16593000	14762000	19643000	7847600	9607800	10373000	10142000	11322000	42807000	45236000	35109000	33928000	23184000	4840300	29778000	17960000	26885000	18	13	15	17	17	11	9	8	14	9	8	9	5	6	7	8	5	12	11	10	12	6	2	12	7	11	By MS/MS	By MS/MS	By MS/MS	By MS/MS	By MS/MS	By MS/MS	By MS/MS	By MS/MS	By MS/MS	By MS/MS	By MS/MS	By MS/MS	By MS/MS	By MS/MS	By MS/MS	By MS/MS	By MS/MS	By MS/MS	By MS/MS	By MS/MS	By MS/MS	By MS/MS	By MS/MS	By MS/MS	By MS/MS	By MS/MS
Q5RIF5	Q5RIF5	Novel slow skeletal troponin T family protein	tnnt2e	Danio rerio	22.48	26.48	25.33	27.46	26.58	28.51	26.82	25.01	23.24	26.13	27.07	25.8	29.17	28.05	27.83	27.41	27.24	23.4	25.62	25.79	25.06	23.47	23.03	25.1	27.16		16	16	14	41.8	41.8	36.1	0	323.31	32275000000	536	842050000		7955	313910	8034200	2149500	62094000	18993000	98445000	6810400	1972300	814960	5861800	19321000	8236400	260530000	33815000	41014000	41824000	25169000	1059100	8217600	8963200	4317700	1193700	5672600	4295700	29902000	0	4	21	8	22	16	27	15	6	5	12	15	9	35	26	26	25	25	6	12	11	10	5	3	7	21	0	By MS/MS	By MS/MS	By MS/MS	By MS/MS	By MS/MS	By MS/MS	By MS/MS	By MS/MS	By MS/MS	By MS/MS	By MS/MS	By MS/MS	By MS/MS	By MS/MS	By MS/MS	By MS/MS	By MS/MS	By MS/MS	By MS/MS	By MS/MS	By MS/MS	By MS/MS	By MS/MS	By MS/MS	By MS/MS
Q7T3G4	Q7T3G4	Phosphoglycerate mutase	pgam2	Danio rerio	26.55	26.89	26.46	27.32	27.36	27.36	25.67	27.22	26.11	27.42	26.71	27.1	29.08	28.57	27.22	27.66	27.51	26.6	27.26	27.51	27.6	26.26	23.39	27.45	28.97	23.52	12	10	10	64.3	56.5	56.5	0	218.98	21218000000	295	839510000		7955	16685000	17292000	17607000	45343000	50221000	34053000	3832600	21464000	7579300	33351000	17409000	26382000	114640000	32995000	16621000	31736000	26895000	20240000	33044000	36080000	39954000	11113000	1507800	39887000	72629000	2541100	6	9	9	14	12	10	4	10	7	10	11	10	21	19	12	11	9	9	12	11	9	6	1	10	17	1	By MS/MS	By MS/MS	By MS/MS	By MS/MS	By MS/MS	By MS/MS	By MS/MS	By MS/MS	By MS/MS	By MS/MS	By MS/MS	By MS/MS	By MS/MS	By MS/MS	By MS/MS	By MS/MS	By MS/MS	By MS/MS	By MS/MS	By MS/MS	By MS/MS	By MS/MS	By MS/MS	By MS/MS	By MS/MS	By MS/MS
F1QCB6	F1QCB6	Secretory calcium-binding phosphoprotein 1	scpp1	Danio rerio	27.45	26.28	27.03	26.23		26.03	26.14	25.87	25.34	25.73		26.56		24.71										26.17			5	5	5	15.1	15.1	15.1	0	21.528	5088700000	70	835990000		7955	35765000	17423000	26579000	45433000	29486000	26832000	20942000	24340000	12102000	18419000	19457000	33477000	10168000	5605600	6156000	10124000	8823600	17498000	10640000	18986000	23188000	19027000	20063000	30847000	3244700	27562000	5	2	3	2	2	2	2	2	1	3	2	3	2	1	1	2	1	1	1	2	1	2	2	3	0	1	By MS/MS	By MS/MS	By MS/MS	By MS/MS	By MS/MS	By MS/MS	By MS/MS	By MS/MS	By MS/MS	By MS/MS	By MS/MS	By MS/MS	By MS/MS	By MS/MS	By MS/MS	By MS/MS	By MS/MS	By MS/MS	By MS/MS	By MS/MS	By MS/MS	By MS/MS	By MS/MS	By MS/MS	By matching	By MS/MS
B0UY61	B0UY61	Nebulin	neb	Danio rerio	28.53	28.89	27.84	28.3	29.01	28.56	28.94	29.16	29.66	28.88	29.48	28.1	28.41	28.86	28.73	28.59	29.4	27.63	27.31	28.3	28.15	28.74	29.24	27.43	28.51	23.87	331	331	331	61.4	61.4	61.4	0	323.31	570540000000	9214	835590000		7955	15989000	19072000	7658800	21467000	38175000	20622000	14223000	30353000	35204000	28376000	49968000	17650000	24011000	19031000	18253000	22607000	36744000	9294500	8873900	20742000	15670000	24805000	33428000	9898200	20277000	858200	257	313	165	216	317	244	270	305	391	312	400	220	246	265	276	254	366	133	109	235	194	213	283	139	221	26	By MS/MS	By MS/MS	By MS/MS	By MS/MS	By MS/MS	By MS/MS	By MS/MS	By MS/MS	By MS/MS	By MS/MS	By MS/MS	By MS/MS	By MS/MS	By MS/MS	By MS/MS	By MS/MS	By MS/MS	By MS/MS	By MS/MS	By MS/MS	By MS/MS	By MS/MS	By MS/MS	By MS/MS	By MS/MS	By MS/MS
F1QG80	F1QG80	Ribosomal protein L22	rpl22	Danio rerio	25.98	26.2	26.21	26.07	25.91	25.18			25.68	25.48	24.91	25.55	25.28	25.54		24.85	24.53	26.3	26.43			25.35	24.28	25.95	26.17		4	4	4	45.4	45.4	45.4	0	59.784	6102700000	70	834740000		7955	18333000	25435000	22163000	45482000	35656000	20370000	2219500	5818100	9358500	23774000	18328000	30048000	30078000	13710000	8459900	14731000	10870000	47330000	56248000	27329000	22947000	25414000	10265000	40971000	45709000	24194000	3	4	3	4	2	4	2	0	2	2	1	1	1	1	1	0	0	2	2	1	1	2	0	2	0	1	By MS/MS	By MS/MS	By MS/MS	By MS/MS	By MS/MS	By MS/MS	By MS/MS	By MS/MS	By MS/MS	By MS/MS	By MS/MS	By MS/MS	By MS/MS	By MS/MS	By MS/MS	By MS/MS	By MS/MS	By MS/MS	By MS/MS	By MS/MS	By MS/MS	By MS/MS	By MS/MS	By MS/MS	By MS/MS	By MS/MS
P79735	P79735	GTP-binding nuclear protein Ran	ran	Danio rerio	25.57	24.99	26.1	25.62	25.2	24.86	24.76	25.02	25.08	25.32	24.95	25.48	25.24	25.18	25.46	25	24.84	26.12	26.44	25.72	25.81	25.32	24.51	25.95	25.68	25.66	14	14	14	65.1	65.1	65.1	0	95.965	17030000000	475	832570000		7955	20360000	10506000	26765000	46289000	23277000	19041000	3436000	10674000	11264000	26216000	17890000	25409000	15079000	15149000	14068000	16567000	15168000	52578000	62651000	39835000	39547000	17136000	6730600	42062000	32128000	32999000	16	10	16	18	11	11	7	10	9	11	15	13	9	11	13	6	8	22	22	18	20	11	6	19	13	16	By MS/MS	By MS/MS	By MS/MS	By MS/MS	By MS/MS	By MS/MS	By MS/MS	By MS/MS	By MS/MS	By MS/MS	By MS/MS	By MS/MS	By MS/MS	By MS/MS	By MS/MS	By MS/MS	By MS/MS	By MS/MS	By MS/MS	By MS/MS	By MS/MS	By MS/MS	By MS/MS	By MS/MS	By MS/MS	By MS/MS
A0A0R4IP01	A0A0R4IP01	Oxoglutarate dehydrogenase (succinyl-transferring)	ogdha	Danio rerio	24.68	26.61	26	25.77	26.87	25.11	26.79	26.11	26.54	26.49	26.94	25.14	25.88	26.3	26.25	26.14	26.86	23.48	22.83	26.27	25.82	26.1	26.88	25.4	24.73	25.47	55	55	35	60.7	60.7	41.6	0	323.31	58855000000	1274	828880000		7955	3906800	20389000	12970000	25979000	58688000	6320100	18249000	23684000	18313000	33772000	51632000	10927000	22920000	16662000	15509000	16243000	33877000	3257100	1957800	33307000	20257000	26417000	40818000	12779000	7402700	12545000	16	61	36	36	57	16	51	26	46	32	42	19	23	31	30	28	44	6	6	31	32	25	35	23	10	22	By MS/MS	By MS/MS	By MS/MS	By MS/MS	By MS/MS	By MS/MS	By MS/MS	By MS/MS	By MS/MS	By MS/MS	By MS/MS	By MS/MS	By MS/MS	By MS/MS	By MS/MS	By MS/MS	By MS/MS	By MS/MS	By MS/MS	By MS/MS	By MS/MS	By MS/MS	By MS/MS	By MS/MS	By MS/MS	By MS/MS
Q7ZVF3	Q7ZVF3	Succinate dehydrogenase [ubiquinone] flavoprotein subunit, mitochondrial	sdha	Danio rerio	26.43	26.58	25.94	26.99	26.92	27.7	26.64	26.98	26.79	26.95	26.91	26.48	27.59	27.23	26.9	26.98	26.58	25.97	26.52	26.42	26.3	27.53	27.79	27.24	26.13	27.71	30	30	30	71.9	71.9	71.9	0	323.31	72730000000	1153	826410000		7955	13166000	14295000	9682100	55723000	29520000	71816000	9471600	15939000	15484000	18542000	20091000	13182000	61431000	19975000	10795000	15871000	14686000	8380900	16527000	24128000	12791000	35841000	45794000	34580000	4230200	52687000	33	34	28	42	38	54	31	30	27	35	31	26	40	37	25	23	28	21	26	25	23	39	36	36	13	47	By MS/MS	By MS/MS	By MS/MS	By MS/MS	By MS/MS	By MS/MS	By MS/MS	By MS/MS	By MS/MS	By MS/MS	By MS/MS	By MS/MS	By MS/MS	By MS/MS	By MS/MS	By MS/MS	By MS/MS	By MS/MS	By MS/MS	By MS/MS	By MS/MS	By MS/MS	By MS/MS	By MS/MS	By MS/MS	By MS/MS
Q6IQQ0	Q6IQQ0	60S ribosomal protein L21	rpl21	Danio rerio	26.63	26.32	26.34	26.28	25.96	25.59	25.43	25.5	25.82	25.72	25.08	26.09	25.72	25.57	25.68	25.43	25.24	26.59	26.73	26.02	26.11	25.46	23.9	25.99	25.72	26.11	7	7	7	41.9	41.9	41.9	0	40.932	10451000000	166	826010000		7955	25652000	14100000	20367000	51574000	29346000	8238400	2636700	12048000	15645000	20239000	11533000	38064000	26042000	6645300	5609000	15144000	14349000	62798000	66720000	31605000	23141000	16218000	4427200	45130000	17326000	32876000	5	4	6	7	4	3	3	4	6	6	3	7	5	3	3	5	3	7	6	6	5	4	0	6	4	5	By MS/MS	By MS/MS	By MS/MS	By MS/MS	By MS/MS	By MS/MS	By MS/MS	By MS/MS	By MS/MS	By MS/MS	By MS/MS	By MS/MS	By MS/MS	By MS/MS	By MS/MS	By MS/MS	By MS/MS	By MS/MS	By MS/MS	By MS/MS	By MS/MS	By MS/MS	By matching	By MS/MS	By MS/MS	By MS/MS
Q6ZM12	Q6ZM12	Hemoglobin, beta adult 2	hbba2	Danio rerio	24.28			27.26	24.09	24.05		24.59	25.3	27.24	24.89	25.61	26.38	26.25	27.28	26.01	26.17	25.15	27.48	25.31	25.69	24.14	25.82	25.05		25.04	7	7	7	49	49	49	0	27.779	7451000000	99	820330000		7955	4395900	0	0	123050000	11902000	5897000	0	11081000	7679700	96697000	16189000	30581000	42255000	21382000	50987000	33832000	36581000	22738000	115160000	26008000	32238000	9670800	26057000	23149000	0	17686000	2	0	0	12	2	2	0	2	2	7	2	5	3	3	6	4	4	3	8	4	4	2	3	4	0	3	By MS/MS			By MS/MS	By MS/MS	By MS/MS		By MS/MS	By MS/MS	By MS/MS	By MS/MS	By MS/MS	By MS/MS	By MS/MS	By MS/MS	By MS/MS	By MS/MS	By MS/MS	By MS/MS	By MS/MS	By MS/MS	By MS/MS	By MS/MS	By MS/MS		By MS/MS
Q5SPR2	Q5SPR2	Clusterin	clu	Danio rerio	27.95	27.36	27.86	28.15	27.69	26.65	26.8	26.87	27.58	26.56	26.36	27.52	26.87	25.18	25.03	25.61	25.54	27.37	26.64	27.14	27.39	27.01	26.94	27.38	25.77	26.33	15	15	15	46.1	46.1	46.1	0	323.31	58133000000	1044	812400000		7955	35617000	16513000	31435000	86774000	45836000	13682000	5290900	14448000	16683000	9796400	7849600	38025000	35768000	2304600	1810800	4047900	4657300	34230000	24039000	36843000	23665000	13548000	7771600	41959000	10163000	20655000	46	35	42	63	44	25	19	25	35	22	20	42	20	10	11	10	16	46	31	37	42	24	17	33	10	22	By MS/MS	By MS/MS	By MS/MS	By MS/MS	By MS/MS	By MS/MS	By MS/MS	By MS/MS	By MS/MS	By MS/MS	By MS/MS	By MS/MS	By MS/MS	By MS/MS	By MS/MS	By MS/MS	By MS/MS	By MS/MS	By MS/MS	By MS/MS	By MS/MS	By MS/MS	By MS/MS	By MS/MS	By MS/MS	By MS/MS
Q6PE34	Q6PE34	Tubulin beta chain	zgc:65894	Danio rerio	25.92	26.3	26.26	24.95	26.43	26.35	26.9	26.49	26.08	25.99	27.14	27.32	25.88	26.63	26.07	26.93	27.15	27.09	26.89	26.17	26.34	26.5	26.06	26.46	25.54	27.11	30	7	7	78.4	19.8	19.8	0	323.31	25442000000	357	810000000		7955	8121700	9790500	9322400	9746000	24426000	25943000	12460000	24059000	7589000	20815000	41166000	48144000	18862000	12936000	12243000	32176000	37626000	43528000	43464000	24626000	19357000	23490000	13371000	30327000	12140000	42926000	8	9	8	6	7	10	11	10	8	8	11	14	7	11	10	11	14	14	13	11	10	11	8	12	5	11	By MS/MS	By MS/MS	By MS/MS	By MS/MS	By MS/MS	By MS/MS	By MS/MS	By MS/MS	By MS/MS	By MS/MS	By MS/MS	By MS/MS	By MS/MS	By MS/MS	By MS/MS	By MS/MS	By MS/MS	By MS/MS	By MS/MS	By MS/MS	By MS/MS	By MS/MS	By MS/MS	By MS/MS	By MS/MS	By MS/MS
E7EXC4;F8W475	E7EXC4	Serpin peptidase inhibitor, clade B (ovalbumin), member 14;Serpin peptidase inhibitor, clade B (ovalbumin), member 1,-like 4	serpinb14;serpinb1l4	Danio rerio;Danio rerio	25.48	26.04	27.14	26.41	25.88	24.87	26.22	25.08	25.14	25.74	26.47	26.3	24.97	25.28	25.46	25.48	26.08	26.91	26.55	27.06	27.06	26.25	26.3	26.56	24.82	26.64	25	25	14	74.1	74.1	41.9	0	323.31	42483000000	901	804840000		7955;7955	7085000	11045000	30218000	36793000	19090000	5401200	7617300	4331100	3358800	18805000	37609000	29624000	10135000	6186800	6440400	10727000	18085000	52401000	41970000	58469000	58593000	33565000	24567000	48084000	7623700	37462000	19	20	34	34	23	16	19	14	11	24	35	30	20	20	16	21	28	44	36	49	42	28	24	36	13	29	By MS/MS	By MS/MS	By MS/MS	By MS/MS	By MS/MS	By MS/MS	By MS/MS	By MS/MS	By MS/MS	By MS/MS	By MS/MS	By MS/MS	By MS/MS	By MS/MS	By MS/MS	By MS/MS	By MS/MS	By MS/MS	By MS/MS	By MS/MS	By MS/MS	By MS/MS	By MS/MS	By MS/MS	By MS/MS	By MS/MS
Q4G5W3	Q4G5W3	Reticulon	rtn3	Danio rerio	27.07	25.47	25.78	26.69	25.71	25.51	26.03	26.8	26.33	27.19	26.97	27.85	27.03	27.31	27.59	27.92	27.32	27.58	27.07	27.1	26.88	26.91	26.5	26.34	28.46	26.47	10	10	9	48.3	48.3	43.2	0	136.48	18576000000	179	804360000		7955	24346000	5044600	7361000	15610000	11275000	5307000	8628400	29035000	15214000	39506000	16889000	33039000	15389000	29208000	12652000	66246000	33474000	59608000	18656000	15845000	17693000	18624000	15388000	30441000	107590000	31733000	6	3	3	6	2	2	4	6	4	6	5	9	6	6	5	8	8	11	6	4	5	2	3	5	11	4	By MS/MS	By MS/MS	By MS/MS	By MS/MS	By MS/MS	By MS/MS	By MS/MS	By MS/MS	By MS/MS	By MS/MS	By MS/MS	By MS/MS	By MS/MS	By MS/MS	By MS/MS	By MS/MS	By MS/MS	By MS/MS	By MS/MS	By MS/MS	By MS/MS	By MS/MS	By MS/MS	By MS/MS	By MS/MS	By MS/MS
Q52PJ5	Q52PJ5	Dihydropyrimidinase-related protein 3	dpysl3	Danio rerio	26.24	26.38	26.57	25.84	26.48	25.85	26.48	26.4	26.01	25.69	26.44	26.39	25.45	25.88	25.42	26.09	26.31	26.19	26.11	26.24	26.33	26.26	25.79	26.36	21.31	26.37	30	30	29	81.5	81.5	80.2	0	323.31	42966000000	741	802210000		7955	17980000	19313000	19915000	23366000	31171000	16303000	14356000	19201000	12225000	16837000	28255000	33847000	15747000	11434000	6662700	19205000	20550000	25664000	33384000	26203000	27962000	30117000	11409000	33486000	1955300	32085000	18	26	22	20	22	17	22	19	19	15	22	23	11	16	13	19	24	17	18	25	16	18	15	24	2	22	By MS/MS	By MS/MS	By MS/MS	By MS/MS	By MS/MS	By MS/MS	By MS/MS	By MS/MS	By MS/MS	By MS/MS	By MS/MS	By MS/MS	By MS/MS	By MS/MS	By MS/MS	By MS/MS	By MS/MS	By MS/MS	By MS/MS	By MS/MS	By MS/MS	By MS/MS	By MS/MS	By MS/MS	By MS/MS	By MS/MS
A0A2R8QFM8	A0A2R8QFM8	Dihydropyrimidinase-related protein 2	dpysl2b	Danio rerio	26.75	27.07	27.23	26.04	26.6	26.13	27.11	26.63	26.45	25.8	26.96	26.84	25.47	26.43	25.93	26.27	26.59	26.5	26.31	26.99	26.69	26.78	26.31	26.5	23.23	26.87	28	27	20	69.9	68.7	55.1	0	323.31	42746000000	740	796710000		7955	13322000	19648000	24324000	17399000	20918000	18215000	20103000	17172000	5363600	4986600	11847000	29819000	8146800	8183900	4156200	16259000	12696000	23579000	20254000	26045000	32133000	23259000	18457000	33338000	1054500	34217000	21	26	32	15	14	24	24	18	20	13	17	20	19	11	13	15	17	19	16	16	14	20	18	20	5	16	By MS/MS	By MS/MS	By MS/MS	By MS/MS	By MS/MS	By MS/MS	By MS/MS	By MS/MS	By MS/MS	By MS/MS	By MS/MS	By MS/MS	By MS/MS	By MS/MS	By MS/MS	By MS/MS	By MS/MS	By MS/MS	By MS/MS	By MS/MS	By MS/MS	By MS/MS	By MS/MS	By MS/MS	By MS/MS	By MS/MS
A0A2R8Q7M1	A0A2R8Q7M1	Uncharacterized protein	scarb2b	Danio rerio	26.23	26.25	26.73	26.64	26.72	27.36	26.87	26.55	26.15	26.45	26.18	26.33	26.82	26.25	25.7	26.4	25.92	26.16	26.35	26.26	26.42	27.02	26.86	26.88	26.59	27.05	21	21	21	47.4	47.4	47.4	0	323.31	45266000000	904	788030000		7955	11412000	11581000	16291000	40910000	33273000	48413000	13905000	12765000	13013000	17449000	11040000	18405000	24442000	12275000	9267100	19510000	8718700	9790000	17712000	14306000	16146000	27366000	19343000	27055000	16341000	33408000	17	23	28	33	29	38	25	19	26	20	20	21	23	21	18	22	17	17	21	19	25	25	28	35	18	34	By MS/MS	By MS/MS	By MS/MS	By MS/MS	By MS/MS	By MS/MS	By MS/MS	By MS/MS	By MS/MS	By MS/MS	By MS/MS	By MS/MS	By MS/MS	By MS/MS	By MS/MS	By MS/MS	By MS/MS	By MS/MS	By MS/MS	By MS/MS	By MS/MS	By MS/MS	By MS/MS	By MS/MS	By MS/MS	By MS/MS
F1RBS6	F1RBS6	Nucleoside diphosphate kinase	nme2b.1	Danio rerio	25.29	24.82	25.36	26.94	25.44	25.57	24.76	25.55	25.03	26.63	26.69	27.25	25.63	25.7	26.9	26.52	26.45	28.17	28.01	27.6	27.67	26.64	26.01	26.89	28	27.44	10	5	5	74.5	55.6	55.6	0	265.18	17480000000	364	787350000		7955	36013000	2359500	4008400	34102000	11609000	6653500	1752700	7001000	726670	18523000	23392000	32867000	10585000	2227300	7213000	18034000	17010000	58177000	64008000	47069000	48853000	25954000	11028000	35453000	39227000	45847000	6	6	7	16	9	6	6	6	7	11	13	16	5	6	11	15	14	20	23	18	21	9	7	11	14	14	By MS/MS	By MS/MS	By MS/MS	By MS/MS	By MS/MS	By MS/MS	By MS/MS	By MS/MS	By MS/MS	By MS/MS	By MS/MS	By MS/MS	By MS/MS	By MS/MS	By MS/MS	By MS/MS	By MS/MS	By MS/MS	By MS/MS	By MS/MS	By MS/MS	By MS/MS	By MS/MS	By MS/MS	By MS/MS	By MS/MS
O42364	O42364	Apolipoprotein Eb	apoeb	Danio rerio	24.7	22.75	24.97	25.47	24.21	25.12	24.92	23.88	24.61	24.95	24.43	26.18	25.26	24.44	23.85	25.19	24.06	25.45	25.35	24.99	25.73	25.44	26.85	25.11	24.33	26.12	21	21	21	80.1	80.1	80.1	0	277.92	17149000000	470	786700000		7955	6382800	1700100	6751500	25546000	9554900	19543000	6579700	3152100	7189500	18026000	13538000	57008000	25985000	7500900	4320000	20654000	8379400	36115000	34919000	25385000	33896000	21153000	74417000	31753000	12957000	44113000	10	2	9	14	7	12	7	5	9	13	8	28	14	6	7	12	5	17	16	16	15	14	33	15	6	26	By MS/MS	By MS/MS	By MS/MS	By MS/MS	By MS/MS	By MS/MS	By MS/MS	By MS/MS	By MS/MS	By MS/MS	By MS/MS	By MS/MS	By MS/MS	By MS/MS	By MS/MS	By MS/MS	By MS/MS	By MS/MS	By MS/MS	By MS/MS	By MS/MS	By MS/MS	By MS/MS	By MS/MS	By MS/MS	By MS/MS
F8W2N0	F8W2N0	Annexin	anxa11b	Danio rerio	26.06	26.19	26.68	25.63	26.21	25.33	25.69	25.38	26.04	25.71	25.81	25.74	25.07	25.41	25.35	24.3	25.41	25.98	25.76	25.98	26.35	26.02	25.62	25.7	25.04	26.47	19	18	18	41.9	40	40	0	323.31	21235000000	530	785740000		7955	17782000	22576000	27622000	43550000	49839000	11517000	5531600	21113000	21988000	18823000	17744000	15509000	10109000	12793000	4532400	3086400	5400300	28324000	24998000	29859000	31742000	21356000	13010000	23089000	16290000	33641000	18	24	18	14	16	8	14	10	14	12	15	14	10	7	7	6	11	19	17	14	14	13	13	13	12	19	By MS/MS	By MS/MS	By MS/MS	By MS/MS	By MS/MS	By MS/MS	By MS/MS	By MS/MS	By MS/MS	By MS/MS	By MS/MS	By MS/MS	By MS/MS	By MS/MS	By MS/MS	By MS/MS	By MS/MS	By MS/MS	By MS/MS	By MS/MS	By MS/MS	By MS/MS	By MS/MS	By MS/MS	By MS/MS	By MS/MS
F1QCR7	F1QCR7	160 kDa neurofilament protein	nefma	Danio rerio	27.51	27.19	27.08	25.79	26.64	27.13	27.69	27.39	27.33	27.73	28.77	28.66	28	27.27	28.03	28.97	28.92	26.99	27.61	26.37	26.28	26.86	26.23	26.45	26.58	26.8	39	34	34	42.9	40.2	40.2	0	323.31	75522000000	930	784610000		7955	10079000	6486300	3760300	4529100	14782000	18419000	8802100	14270000	9796900	33701000	90546000	76598000	50832000	12893000	24980000	68164000	69764000	17235000	34643000	11199000	6389200	15693000	5303400	8962300	12286000	15739000	20	17	16	11	18	25	34	21	18	27	49	52	35	19	31	41	59	23	32	16	17	17	12	21	13	20	By MS/MS	By MS/MS	By MS/MS	By MS/MS	By MS/MS	By MS/MS	By MS/MS	By MS/MS	By MS/MS	By MS/MS	By MS/MS	By MS/MS	By MS/MS	By MS/MS	By MS/MS	By MS/MS	By MS/MS	By MS/MS	By MS/MS	By MS/MS	By MS/MS	By MS/MS	By MS/MS	By MS/MS	By MS/MS	By MS/MS
B8JLR6	B8JLR6	Glutamate receptor	si:ch211-251b21.1	Danio rerio	25.86	25.87	25.64	24.77	25.84	25.73	26.45	25.8	25.64	24.5	24.84	25.25	24.57	25.32	24.38	25	25.07	26.24	26.15	25.63	25.59	25.9	25.23	26.43	26.25	26.17	20	20	20	55.2	55.2	55.2	0	323.31	25181000000	550	779960000		7955	18560000	16091000	14707000	17114000	33886000	24199000	17815000	21357000	12996000	9901800	11771000	17397000	9029900	9958300	5250800	12994000	11559000	35570000	36436000	25610000	21429000	32703000	16484000	52002000	40177000	38445000	21	14	15	15	23	18	16	15	14	11	7	10	6	11	8	12	11	19	15	14	13	16	13	15	19	18	By MS/MS	By MS/MS	By MS/MS	By MS/MS	By MS/MS	By MS/MS	By MS/MS	By MS/MS	By MS/MS	By MS/MS	By MS/MS	By MS/MS	By MS/MS	By MS/MS	By MS/MS	By MS/MS	By MS/MS	By MS/MS	By MS/MS	By MS/MS	By MS/MS	By MS/MS	By MS/MS	By MS/MS	By MS/MS	By MS/MS
B8A4H6	B8A4H6	Phosphoglycerate mutase	pgam1b	Danio rerio	26.37	25.88	26.46	26.43	26.52	26.54	25.7	26.66	25.79	26.88	26.67	26.76	26.89	26.35	26.18	26.45	26.57	27.31	27.17	26.92	26.93	26.84	26.14	26.9	27.05	26.8	12	12	6	69.3	69.3	38.2	0	130.55	17443000000	270	776820000		7955	14322000	7835800	14517000	32271000	25721000	29457000	6151700	25570000	7234500	25492000	21346000	36966000	53157000	18111000	10698000	23382000	16743000	39877000	42286000	28837000	24620000	29260000	12842000	35816000	51772000	32329000	6	6	7	7	10	10	5	4	10	6	11	4	6	5	6	4	5	8	13	4	7	9	6	11	9	16	By MS/MS	By MS/MS	By MS/MS	By MS/MS	By MS/MS	By MS/MS	By MS/MS	By MS/MS	By MS/MS	By MS/MS	By MS/MS	By MS/MS	By MS/MS	By MS/MS	By MS/MS	By MS/MS	By MS/MS	By MS/MS	By MS/MS	By MS/MS	By MS/MS	By MS/MS	By MS/MS	By MS/MS	By MS/MS	By MS/MS
Q8JGR4	Q8JGR4	60S ribosomal protein L24	rpl24	Danio rerio	25.7	25.9	25.8	25.71	25.48	25.09	24.85	24.75	25.07	25.12	24.84	25.15	24.66	24.95	25.32	24.64	24.44	26.31	26.31	25.57	25.94	24.96	24.14	25.71	25.55	25.62	4	4	4	25.5	25.5	25.5	0	16.087	6215100000	105	776040000		7955	20245000	21217000	21137000	48975000	36181000	14907000	3781900	10613000	12376000	19281000	18614000	15054000	15532000	4955600	13370000	11825000	9720100	48492000	36213000	30205000	39911000	14017000	9186800	27064000	14778000	31907000	4	3	3	4	3	3	2	2	3	3	3	2	2	2	4	3	3	4	3	3	4	2	3	2	2	4	By MS/MS	By MS/MS	By MS/MS	By MS/MS	By MS/MS	By MS/MS	By MS/MS	By MS/MS	By MS/MS	By MS/MS	By MS/MS	By MS/MS	By MS/MS	By MS/MS	By MS/MS	By MS/MS	By MS/MS	By MS/MS	By MS/MS	By MS/MS	By MS/MS	By MS/MS	By MS/MS	By MS/MS	By MS/MS	By MS/MS
F1QR17	F1QR17	Aldehyde dehydrogenase (NAD(+))	aldh7a1	Danio rerio	26.37	26.88	26.23	26.92	26.81	27	26.4	26.84	27.12	27.21	26.68	26.64	26.72	27.3	26.98	26.64	26.44	25.73	26.31	26.4	26.01	25.86	25.51	26.8	23.69	26.65	23	23	23	64	64	64	0	323.31	36812000000	646	775100000		7955	8814900	22311000	6205200	49318000	49537000	45533000	10298000	28959000	21645000	37933000	30047000	29399000	24990000	26951000	9573900	16077000	15537000	10333000	25738000	21314000	13898000	13268000	5665900	43134000	3812300	30922000	20	26	13	27	24	22	18	21	23	23	20	17	17	21	19	15	16	11	14	13	14	11	8	21	2	23	By MS/MS	By MS/MS	By MS/MS	By MS/MS	By MS/MS	By MS/MS	By MS/MS	By MS/MS	By MS/MS	By MS/MS	By MS/MS	By MS/MS	By MS/MS	By MS/MS	By MS/MS	By MS/MS	By MS/MS	By MS/MS	By MS/MS	By MS/MS	By MS/MS	By MS/MS	By MS/MS	By MS/MS	By MS/MS	By MS/MS
Q9DEU2	Q9DEU2	Sodium/potassium-transporting ATPase subunit alpha	atp1a3b	Danio rerio	26.05	27.22	27.24	24.63	27.11	24.15	27.51	27.08	27.08	25.97	26.47	26	24.69	25.59	25.37	26.14	26.68	23.4	23.24	26.14	25.95	26.73	27.07	24.01		26.91	51	31	17	55.2	35.2	21.4	0	323.31	51258000000	644	774010000		7955	6778500	17042000	16439000	5036100	35566000	3542800	26275000	36075000	21516000	10332000	17478000	11914000	7874300	6245400	4981400	8798300	20960000	2674200	2558200	16864000	14144000	29553000	34888000	3817100	0	31841000	13	30	23	5	28	2	30	23	22	11	15	12	6	6	9	11	17	5	5	13	15	14	20	5	0	18	By MS/MS	By MS/MS	By MS/MS	By MS/MS	By MS/MS	By MS/MS	By MS/MS	By MS/MS	By MS/MS	By MS/MS	By MS/MS	By MS/MS	By MS/MS	By MS/MS	By MS/MS	By MS/MS	By MS/MS	By MS/MS	By MS/MS	By MS/MS	By MS/MS	By MS/MS	By MS/MS	By MS/MS	By matching	By MS/MS
B7ZD34	B7ZD34	40S ribosomal protein S24	rps24	Danio rerio	25.55	25.68	25.65	25.33	25.22		24.74	24.45	25.18	25.05	24.39	25.23	24.87	25.2	25.12	24.86	24.38	26.05	26.14	25.41	25.62	25.11	24.03	25.3	25.75	25.51	5	5	5	35.6	35.6	35.6	0	20.687	5726700000	111	773020000		7955	17762000	19266000	18696000	34508000	27350000	11656000	6651500	8335200	13455000	20736000	14058000	27108000	23559000	14406000	13327000	15680000	10772000	42396000	49488000	27723000	34436000	24942000	9089000	27629000	42512000	34464000	4	5	4	3	3	1	2	1	5	3	3	3	1	3	2	2	2	4	4	3	4	2	2	3	3	5	By MS/MS	By MS/MS	By MS/MS	By MS/MS	By MS/MS	By MS/MS	By MS/MS	By MS/MS	By MS/MS	By MS/MS	By MS/MS	By MS/MS	By MS/MS	By MS/MS	By MS/MS	By MS/MS	By MS/MS	By MS/MS	By MS/MS	By MS/MS	By MS/MS	By MS/MS	By MS/MS	By MS/MS	By MS/MS	By MS/MS
Q6P102	Q6P102	Tyrosine 3-monooxygenase/tryptophan 5-monooxygenase activation protein, beta polypeptide-like	ywhabl	Danio rerio	26.22	25.97	26.64	26.1	26	25.72	24.39	26.07	25.76	26.09	26.04	26.31	25.12	25.84	25.72	25.76	25.71	26.74	26.85	26.51	26.47	26.65	25.66	26.59	26.53	26.5	15	11	11	58	48.2	48.2	0	301.36	17315000000	564	769040000		7955	17473000	17489000	22242000	31309000	24904000	23270000	2950700	15731000	13571000	19413000	16763000	22960000	7858900	12619000	4223400	9677100	5293200	40418000	48678000	27586000	29984000	27214000	8542400	43516000	33595000	35681000	14	13	18	18	20	16	3	14	12	17	15	21	7	11	13	11	12	25	19	20	20	21	10	25	21	18	By MS/MS	By MS/MS	By MS/MS	By MS/MS	By MS/MS	By MS/MS	By MS/MS	By MS/MS	By MS/MS	By MS/MS	By MS/MS	By MS/MS	By MS/MS	By MS/MS	By MS/MS	By MS/MS	By MS/MS	By MS/MS	By MS/MS	By MS/MS	By MS/MS	By MS/MS	By MS/MS	By MS/MS	By MS/MS	By MS/MS
Q7ZV82	Q7ZV82	60S ribosomal protein L27	rpl27	Danio rerio	25.89	25.86	25.69	25.57	25.39	25.22		25.03	25.16	25.18	24.82	25.73	25.38	25.22	25.14			26.57	26.68	25.83	25.73	25.36		26.04	26.2	25.84	6	6	6	45.6	45.6	45.6	0	17.655	8786800000	101	763540000		7955	11013000	3260700	9535300	46905000	17038000	23004000	1980800	11758000	8045500	10858000	18218000	30591000	29831000	14303000	8243000	6252900	4275900	66995000	85149000	21239000	43142000	33190000	6743800	44364000	47350000	14126000	3	2	3	3	1	3	1	1	2	2	3	5	5	2	3	1	1	5	5	3	4	3	1	3	5	3	By MS/MS	By MS/MS	By MS/MS	By MS/MS	By MS/MS	By MS/MS	By MS/MS	By MS/MS	By MS/MS	By MS/MS	By MS/MS	By MS/MS	By MS/MS	By MS/MS	By MS/MS	By MS/MS	By MS/MS	By MS/MS	By MS/MS	By MS/MS	By MS/MS	By MS/MS	By MS/MS	By MS/MS	By MS/MS	By MS/MS
U3JAJ7	U3JAJ7	Si:dkey-61p9.11	fasn2	Danio rerio		31.21		30.34			31.32		31.74	29.82				30.04	30.66	30.03	30.23										1	1	1	0.6	0.6	0.6	0.00068823	3.0315	77794000000	131	762510000		7955	26758000	21634000	13929000	32732000	0	24540000	21992000	54374000	29411000	22105000	24121000	24919000	25350000	20741000	21221000	24565000	21513000	18877000	16080000	22197000	22037000	36165000	28662000	9042600	2010000	2915500	4	4	2	4	0	4	3	7	7	4	5	4	3	3	4	5	4	3	2	3	3	4	4	2	2	2	By MS/MS	By MS/MS	By MS/MS	By MS/MS		By MS/MS	By MS/MS	By MS/MS	By MS/MS	By MS/MS	By MS/MS	By MS/MS	By MS/MS	By MS/MS	By MS/MS	By MS/MS	By MS/MS	By MS/MS	By MS/MS	By MS/MS	By MS/MS	By MS/MS	By MS/MS	By MS/MS	By MS/MS	By MS/MS
Q804W2	Q804W2	Parvalbumin-7	pvalb7	Danio rerio				26.24						26.48	26.33	25.29	25.6	27.35	27.53	26.95	26.33	25.31	26.41	26.61	25.88	24.48		24.79	28.3	23.87	12	12	12	83.5	83.5	83.5	0	103.97	7985600000	90	757470000		7955	0	0	683070	30644000	0	0	0	0	0	31115000	30590000	14643000	108870000	30507000	46869000	92461000	20097000	15483000	111070000	38962000	17048000	8126800	754850	11111000	142310000	5840500	0	1	1	6	0	0	0	0	0	4	3	2	5	4	10	5	6	6	5	6	3	2	0	2	18	1		By MS/MS	By MS/MS	By MS/MS						By MS/MS	By MS/MS	By MS/MS	By MS/MS	By MS/MS	By MS/MS	By MS/MS	By MS/MS	By MS/MS	By MS/MS	By MS/MS	By MS/MS	By MS/MS	By matching	By MS/MS	By MS/MS	By MS/MS
A3KPH8	A3KPH8	Pentaxin	crp2	Danio rerio					25.33						27.34				25.85		26.25	28.54	28.1	28.61	28.77			27.33	27.6	26.28	3	3	3	10.7	10.7	10.7	0	7.1902	8317500000	68	756140000		7955	7215200	4894300	3150000	23300000	16114000	0	6451600	0	3429100	2195500	35997000	6937500	5348000	5705800	11366000	769570	15400000	86446000	84939000	89438000	98677000	23031000	0	49515000	72178000	71042000	1	1	2	2	3	0	2	0	1	1	3	1	1	2	3	1	3	5	5	4	4	2	0	3	5	3	By MS/MS	By MS/MS	By MS/MS	By MS/MS	By MS/MS		By MS/MS		By MS/MS	By MS/MS	By MS/MS	By MS/MS	By MS/MS	By MS/MS	By MS/MS	By MS/MS	By MS/MS	By MS/MS	By MS/MS	By MS/MS	By MS/MS	By MS/MS		By MS/MS	By MS/MS	By MS/MS
B8A4V2	B8A4V2	Annexin	anxa11a	Danio rerio	26.2	26.08	26.33	25.99	26.01	25.4	25.49	25.75	25.66	25.69	25.59	25.7	25.17	25.73	25.35	25.03	24.75	26.52	26.38	26.14	26.39	26.17	25.58	26.2	26.67	26.66	20	20	19	40.3	40.3	38.6	0	243.76	19909000000	418	749810000		7955	15199000	9409800	16964000	36478000	29416000	13716000	3436000	13651000	10493000	22050000	11794000	18228000	12656000	9360700	5631200	8060800	4010000	46751000	44553000	37185000	41574000	35366000	15387000	40457000	29950000	59002000	16	13	15	19	13	10	6	8	13	10	9	9	7	10	7	7	3	13	12	15	14	13	10	14	16	18	By MS/MS	By MS/MS	By MS/MS	By MS/MS	By MS/MS	By MS/MS	By MS/MS	By MS/MS	By MS/MS	By MS/MS	By MS/MS	By MS/MS	By MS/MS	By MS/MS	By MS/MS	By MS/MS	By MS/MS	By MS/MS	By MS/MS	By MS/MS	By MS/MS	By MS/MS	By MS/MS	By MS/MS	By MS/MS	By MS/MS
Q7ZW95	Q7ZW95	Ribosomal protein L4	rpl4	Danio rerio	26.1	25.89	25.99	25.88	25.68	25.32	24.9	25.23	25.51	25.47	24.94	25.46	25.02	25.48	25.49	24.92	24.58	26.31	26.3	25.77	25.86	25.17	21.82	25.5	25.29	25.55	19	19	19	52.3	52.3	52.3	0	74.697	22617000000	463	745910000		7955	24110000	19791000	19956000	41040000	34692000	19567000	5414100	12734000	13729000	18940000	9275600	15784000	16044000	11585000	13435000	5109700	7564600	44971000	49357000	29027000	32299000	17127000	1364200	22242000	16735000	26767000	17	12	16	22	15	14	7	10	14	11	7	11	10	9	12	8	7	18	16	12	13	16	3	14	11	15	By MS/MS	By MS/MS	By MS/MS	By MS/MS	By MS/MS	By MS/MS	By MS/MS	By MS/MS	By MS/MS	By MS/MS	By MS/MS	By MS/MS	By MS/MS	By MS/MS	By MS/MS	By MS/MS	By MS/MS	By MS/MS	By MS/MS	By MS/MS	By MS/MS	By MS/MS	By MS/MS	By MS/MS	By MS/MS	By MS/MS
Q7T356	Q7T356	14-3-3 protein beta/alpha-B	ywhabb	Danio rerio	26.15	26.08	26.42	26.27	26.39	25.66	25.56	25.55	25.85	26.1	25.75	26.47	25.08	25.95	25.61	25.76	25.26	26.54	26.82	26.4	26.25	25.8	25.21	26.43	25.98	26.22	18	9	5	63.2	28.1	17.8	0	41.402	12058000000	225	742470000		7955	19215000	15321000	19325000	19207000	31174000	17812000	8429000	14349000	10796000	18423000	21635000	34484000	11676000	13260000	10404000	16581000	8496400	41179000	57435000	26219000	33476000	17013000	8685000	40064000	24082000	35974000	9	6	8	9	5	7	6	4	11	4	5	5	2	9	6	4	5	7	9	6	7	2	2	8	4	4	By MS/MS	By MS/MS	By MS/MS	By MS/MS	By MS/MS	By MS/MS	By MS/MS	By MS/MS	By MS/MS	By MS/MS	By MS/MS	By MS/MS	By MS/MS	By MS/MS	By MS/MS	By MS/MS	By MS/MS	By MS/MS	By MS/MS	By MS/MS	By MS/MS	By MS/MS	By MS/MS	By MS/MS	By MS/MS	By MS/MS
Q3B732	Q3B732	High mobility group nucleosomal-binding domain 2	hmgn2	Danio rerio	26.42	25.48	26.97	26.81	25.79	26.7		27.23		26.34	25.86	26.07	26.31	25.52	25.75		25.87	26.06	25.94	24.57	26.13	24.97		27.02	25.17	25.55	2	2	1	17.1	17.1	17.1	0	7.0262	6295500000	78	735730000		7955	10299000	5824600	18554000	35383000	18663000	29240000	70773000	34776000	12579000	20229000	16775000	23614000	33151000	7601700	10068000	16843000	15276000	21875000	20048000	7578000	20373000	9981500	22253000	44516000	12581000	12683000	2	2	3	3	3	3	1	3	1	2	2	2	2	2	2	1	2	2	2	2	2	2	1	3	2	2	By MS/MS	By MS/MS	By MS/MS	By MS/MS	By MS/MS	By MS/MS	By MS/MS	By MS/MS	By MS/MS	By MS/MS	By MS/MS	By MS/MS	By MS/MS	By MS/MS	By MS/MS	By MS/MS	By MS/MS	By MS/MS	By MS/MS	By MS/MS	By MS/MS	By MS/MS	By MS/MS	By MS/MS	By MS/MS	By MS/MS
Q9DGL2	Q9DGL2	Sodium/potassium-transporting ATPase subunit beta	atp1b2a	Danio rerio	26.38	26	25.92	24.79	25.9	25.97	26.33	25.78	25.79	24.98	25.33	26.02	25.35	25.48	24.56	25.69	25.57	25.55	25.25	24.94	24.87	26.44	26.12	26.1	24.32	25.99	10	10	9	34.4	34.4	29.8	0	45.287	10527000000	172	727470000		7955	29812000	21642000	19423000	16375000	28967000	24164000	15374000	18288000	14472000	8522100	11684000	18829000	20520000	9339600	4120500	12168000	11038000	13949000	15887000	9387200	8910700	28195000	18174000	24746000	5507100	20933000	9	6	8	4	7	5	6	4	7	2	3	4	3	3	3	3	3	3	2	3	2	5	4	3	2	3	By MS/MS	By MS/MS	By MS/MS	By MS/MS	By MS/MS	By MS/MS	By MS/MS	By MS/MS	By MS/MS	By MS/MS	By MS/MS	By MS/MS	By MS/MS	By MS/MS	By MS/MS	By MS/MS	By MS/MS	By MS/MS	By MS/MS	By MS/MS	By MS/MS	By MS/MS	By MS/MS	By MS/MS	By MS/MS	By MS/MS
Q6DGU9	Q6DGU9	Glutathione S-transferase kappa	gstk1	Danio rerio	23.42			27.52	25.58	25.76	26.01	26.18	23.59	27.08	27.75	27.63	26.38	26.47	27.27	27.91	27.29	26.48	27.48	26.73	26.66	26.26	27.55	27.39	27.84	25.99	12	12	11	59.4	59.4	55.9	0	102.13	21593000000	309	723050000		7955	990470	411580	0	43886000	7024800	9959000	5630100	9265200	1148000	37340000	51858000	62736000	23874000	10986000	20831000	40940000	32065000	25767000	57415000	35391000	18028000	18085000	37986000	53659000	48072000	18432000	1	0	0	14	6	9	5	8	2	15	15	19	8	9	13	15	13	9	17	10	9	6	12	17	17	11	By MS/MS	By matching		By MS/MS	By MS/MS	By MS/MS	By MS/MS	By MS/MS	By MS/MS	By MS/MS	By MS/MS	By MS/MS	By MS/MS	By MS/MS	By MS/MS	By MS/MS	By MS/MS	By MS/MS	By MS/MS	By MS/MS	By MS/MS	By MS/MS	By MS/MS	By MS/MS	By MS/MS	By MS/MS
E7EYD0	E7EYD0	Myomesin 1a (skelemin)	myom1a	Danio rerio	27.52	26.89	25.71	26.78	26.9	27.56	26.51	27.94	27.17	28.01	27.74	27.72	28.01	28.32	28.16	28.32	27.86	26.37	25.72	27.15	26.68	27.14	27.92	25.8	27.41	23.8	84	84	81	70.6	70.6	69.2	0	323.31	112230000000	1921	722650000		7955	18387000	10640000	4284300	20273000	22424000	27036000	5281500	37595000	14605000	43558000	39182000	35905000	50072000	36217000	36666000	52704000	33037000	10802000	7647400	25643000	15513000	22967000	39471000	7768400	30007000	1563400	67	50	21	55	58	70	29	78	64	99	91	77	89	101	92	107	88	37	29	56	42	52	69	20	59	9	By MS/MS	By MS/MS	By MS/MS	By MS/MS	By MS/MS	By MS/MS	By MS/MS	By MS/MS	By MS/MS	By MS/MS	By MS/MS	By MS/MS	By MS/MS	By MS/MS	By MS/MS	By MS/MS	By MS/MS	By MS/MS	By MS/MS	By MS/MS	By MS/MS	By MS/MS	By MS/MS	By MS/MS	By MS/MS	By MS/MS
Q7SX99;A0A2R8RJC4	Q7SX99	Fumarate hydratase, mitochondrial;Fumarate hydratase, mitochondrial	fh;LOC100535417	Danio rerio;Danio rerio	27.08	26.83	26.23	27.53	27.32	28.1	27.19	27.53	27.24	27.11	27.18	26.78	27.98	27.67	27.2	27.45	27.32	26.44	27.13	26.93	26.39	26.45	26.67	27.66	25.91	25.97	28	28	28	60.1	60.1	60.1	0	323.31	73644000000	1442	720730000		7955;7955	14872000	10304000	6425900	43623000	27154000	61653000	15327000	26994000	16523000	21220000	22387000	15494000	49861000	24930000	20472000	18206000	19369000	12903000	26659000	23346000	13247000	12095000	11336000	41767000	5578500	7127100	37	25	19	55	39	69	40	44	31	44	63	30	89	56	44	47	53	27	45	44	25	23	21	65	20	30	By MS/MS	By MS/MS	By MS/MS	By MS/MS	By MS/MS	By MS/MS	By MS/MS	By MS/MS	By MS/MS	By MS/MS	By MS/MS	By MS/MS	By MS/MS	By MS/MS	By MS/MS	By MS/MS	By MS/MS	By MS/MS	By MS/MS	By MS/MS	By MS/MS	By MS/MS	By MS/MS	By MS/MS	By MS/MS	By MS/MS
Q6PBJ1	Q6PBJ1	Peptidylprolyl isomerase	fkbp1b	Danio rerio	25.06			25.06		25.79								25.44	25.12	25.06	24.66	25.53				25.9	24.89	25.37	27.31	23.85	4	4	4	72.2	72.2	72.2	0	21.074	2290900000	46	720300000		7955	20915000	0	0	41021000	1858600	22281000	6771500	0	942320	9094600	7105600	13266000	18740000	22624000	21078000	36998000	24874000	51577000	22579000	8955900	14463000	75600000	30389000	53395000	158180000	5180600	2	0	0	6	1	3	1	0	0	0	0	0	0	2	2	1	3	2	1	1	1	3	1	3	4	0	By MS/MS			By MS/MS	By MS/MS	By MS/MS	By MS/MS		By MS/MS	By matching	By matching	By matching	By matching	By MS/MS	By MS/MS	By MS/MS	By MS/MS	By MS/MS	By MS/MS	By MS/MS	By MS/MS	By MS/MS	By MS/MS	By MS/MS	By MS/MS	By matching
F6NI63	F6NI63	Visinin-like protein 1	vsnl1a	Danio rerio	25.57	24.69	25.12	23.46	25.29	25.47	25.54	25.8	25.33	24.66	25.31	25.79	24.63	25.24	24.58	25.86	25.4	25.89	25.93	25.12	24.6	25.96	25.46	25.61	26.3	25.83	15	15	5	78.5	78.5	24.1	0	136.24	11760000000	315	719320000		7955	16769000	7679700	13264000	5373400	26806000	28714000	12183000	20504000	10191000	8559800	15831000	25458000	10894000	11332000	6323500	22128000	16873000	29014000	33929000	18803000	11960000	31347000	15753000	24495000	33175000	34122000	8	6	7	2	9	5	10	8	7	6	9	9	4	9	5	8	10	8	11	9	4	8	7	11	8	11	By MS/MS	By MS/MS	By MS/MS	By MS/MS	By MS/MS	By MS/MS	By MS/MS	By MS/MS	By MS/MS	By MS/MS	By MS/MS	By MS/MS	By MS/MS	By MS/MS	By MS/MS	By MS/MS	By MS/MS	By MS/MS	By MS/MS	By MS/MS	By MS/MS	By MS/MS	By MS/MS	By MS/MS	By MS/MS	By MS/MS
B3DGR2	B3DGR2	Mimecan	ognb	Danio rerio	24.56	24.99	25.67	25.82	26.91	27.65	26.48	27.24	26.9	26.24	25.96	26.92	25.47	26.42	26.09	27.02	25.49	25.99	26	25.65	26.94	26.75	26.72	27.35	27.33	26.5	8	8	8	42.9	42.9	42.9	0	225.82	20618000000	418	711010000		7955	1912200	4280000	6475100	16486000	40335000	58764000	9122600	35358000	11099000	16146000	14478000	30908000	9453400	12387000	9022000	28266000	7750400	14617000	16281000	12036000	27857000	30550000	22653000	48787000	35484000	22699000	5	8	13	9	17	23	15	17	17	9	9	13	7	10	7	13	7	9	7	7	9	11	11	13	16	8	By MS/MS	By MS/MS	By MS/MS	By MS/MS	By MS/MS	By MS/MS	By MS/MS	By MS/MS	By MS/MS	By MS/MS	By MS/MS	By MS/MS	By MS/MS	By MS/MS	By MS/MS	By MS/MS	By MS/MS	By MS/MS	By MS/MS	By MS/MS	By MS/MS	By MS/MS	By MS/MS	By MS/MS	By MS/MS	By MS/MS
F1R319	F1R319	Solute carrier family 25 member 11	slc25a11	Danio rerio				24.05	22.06		20.59	23.74		24.93	26.17	25.6	24.45	24.86	26.93	25.48	26.66	26.63	25.8	26.43	26.8	24.45	26.02	24.27	27.47	26.77	19	19	19	72.1	72.1	72.1	0	272.93	18317000000	384	709890000		7955	0	0	0	6644300	1910500	608300	341580	1854700	0	15008000	44231000	28249000	12860000	8106600	37928000	20519000	42949000	69790000	38083000	60899000	66057000	12035000	33666000	14924000	96264000	80950000	0	0	0	8	3	1	3	6	1	13	24	19	9	10	24	16	26	24	19	27	29	10	21	10	30	28				By MS/MS	By MS/MS	By MS/MS	By MS/MS	By MS/MS	By MS/MS	By MS/MS	By MS/MS	By MS/MS	By MS/MS	By MS/MS	By MS/MS	By MS/MS	By MS/MS	By MS/MS	By MS/MS	By MS/MS	By MS/MS	By MS/MS	By MS/MS	By MS/MS	By MS/MS	By MS/MS
B8JL29	B8JL29	High mobility group box 2a	hmgb2a	Danio rerio	26.11	25.99	26.1	25.57	25.82	25.24	25.27	24.96	25.09	25.16	24.64	25.11	24.83	25.2	25.46	24.33	24.45	24.89	25.02	24.9	24.84			25.31		25.02	9	9	9	34.7	34.7	34.7	0	48.642	6953000000	133	709370000		7955	28916000	18103000	19812000	44106000	43073000	29789000	5191700	13866000	12773000	26409000	13816000	21180000	15067000	14964000	21305000	3953100	3556600	27006000	36812000	33084000	15968000	4829700	4952600	42686000	0	29264000	7	5	7	4	5	5	3	3	3	4	4	4	2	1	5	3	2	5	5	5	5	1	0	7	0	5	By MS/MS	By MS/MS	By MS/MS	By MS/MS	By MS/MS	By MS/MS	By MS/MS	By MS/MS	By MS/MS	By MS/MS	By MS/MS	By MS/MS	By MS/MS	By MS/MS	By MS/MS	By MS/MS	By MS/MS	By MS/MS	By MS/MS	By MS/MS	By MS/MS	By MS/MS	By matching	By MS/MS		By MS/MS
Q1LVG7	Q1LVG7	ATP synthase F1 subunit delta	atp5f1d	Danio rerio	24.49	23.45		26.99	25.29	27.35	24.76	26.08	24.81	26.85	26.89	26.71	27.34	27.09	28.07	27.54	27.42	27.45	28.08	27.01	27.22	27.01	27.39	26.85	29.91	27.03	10	10	10	65.4	65.4	65.4	0	323.31	17311000000	334	702600000		7955	521290	240560	2738100	6573700	4487600	7289700	2193100	2934400	1199100	30471000	27366000	29759000	11614000	31770000	37837000	36328000	8127000	49205000	81416000	10382000	4492700	25878000	12391000	12425000	238790000	23934000	4	3	2	7	5	11	8	7	4	13	12	11	12	13	16	14	15	16	19	12	9	12	12	9	39	12	By MS/MS	By MS/MS	By MS/MS	By MS/MS	By MS/MS	By MS/MS	By MS/MS	By MS/MS	By MS/MS	By MS/MS	By MS/MS	By MS/MS	By MS/MS	By MS/MS	By MS/MS	By MS/MS	By MS/MS	By MS/MS	By MS/MS	By MS/MS	By MS/MS	By MS/MS	By MS/MS	By MS/MS	By MS/MS	By MS/MS
Q9DDT0	Q9DDT0	Ferritin	fth1a	Danio rerio	25.96	27.5	26.19	25.67	27.04	25.95	25.46	26.11	26.46	26.16	26.09	26.52	26.54	26.59	25.99	26.16	25.36	26.98	26.27	25.67	25.63	26.06		25.75	27.3	24.77	10	10	10	78	78	78	0	186.08	18265000000	257	701670000		7955	7263600	36440000	12483000	19031000	57325000	24892000	3852700	17334000	17896000	15494000	22411000	34958000	38473000	16856000	5854000	18272000	10937000	30425000	31102000	19597000	19550000	16186000	3786700	27282000	60773000	7552100	9	17	9	9	16	12	6	6	11	7	5	4	7	6	5	9	5	6	7	6	6	4	1	4	5	1	By MS/MS	By MS/MS	By MS/MS	By MS/MS	By MS/MS	By MS/MS	By MS/MS	By MS/MS	By MS/MS	By MS/MS	By MS/MS	By MS/MS	By MS/MS	By MS/MS	By MS/MS	By MS/MS	By MS/MS	By MS/MS	By MS/MS	By MS/MS	By MS/MS	By MS/MS	By MS/MS	By MS/MS	By MS/MS	By MS/MS
Q9DGI4	Q9DGI4	Sodium/potassium-transporting ATPase subunit beta	atp1b3b	Danio rerio	25.97	25.27	25.3	24.77	25.15	25.64	25.51	25.74	25.12	24.55	24.67	25.22	25.27	25.07	23.86	25.1	24.6	25.67	26.02	25.02	24.94	25.71	25.52	25.83	26.77	25.5	12	12	12	37.1	37.1	37.1	0	121.7	12113000000	252	701600000		7955	26945000	16510000	13943000	11407000	28551000	18907000	10880000	37891000	10414000	8489500	10665000	14455000	15832000	12906000	2852300	15193000	8156000	25635000	38419000	19075000	14603000	24718000	13454000	24229000	72150000	37494000	12	10	9	6	10	6	9	8	9	4	5	5	5	5	3	5	5	8	8	6	4	6	5	7	9	9	By MS/MS	By MS/MS	By MS/MS	By MS/MS	By MS/MS	By MS/MS	By MS/MS	By MS/MS	By MS/MS	By MS/MS	By MS/MS	By MS/MS	By MS/MS	By MS/MS	By MS/MS	By MS/MS	By MS/MS	By MS/MS	By MS/MS	By MS/MS	By MS/MS	By MS/MS	By MS/MS	By MS/MS	By MS/MS	By MS/MS
F1QE62	F1QE62	3-hydroxyisobutyrate dehydrogenase	hibadhb	Danio rerio	25.63	25.17	25.09	26.78	25.43	26.09	25.89	25.66	25.38	25.99	26.22	25.94	26.14	26.7	26.23	26.2	26.28	26.2	26.91	26.2	25.69	25.65	25.33	27.04	27	25.44	13	13	11	55	55	52.6	0	303.13	15606000000	329	698690000		7955	6665900	3901600	4085700	58722000	18877000	23523000	7747000	12952000	5928900	20434000	26278000	18106000	34865000	19820000	18526000	21420000	21984000	31887000	47868000	26507000	14200000	16793000	11420000	67255000	47387000	15264000	7	5	7	23	12	10	11	6	6	9	10	9	9	9	9	8	8	13	11	11	7	7	6	16	19	10	By MS/MS	By MS/MS	By MS/MS	By MS/MS	By MS/MS	By MS/MS	By MS/MS	By MS/MS	By MS/MS	By MS/MS	By MS/MS	By MS/MS	By MS/MS	By MS/MS	By MS/MS	By MS/MS	By MS/MS	By MS/MS	By MS/MS	By MS/MS	By MS/MS	By MS/MS	By MS/MS	By MS/MS	By MS/MS	By MS/MS
R4GEY3;E7FAK0;F1R9N6	R4GEY3;E7FAK0;F1R9N6	Si:ch211-113a14.18;Si:ch211-113a14.24;Si:ch211-113a14.12	si:ch211-113a14.18;si:ch211-113a14.24;si:ch211-113a14.12	Danio rerio;Danio rerio;Danio rerio	25.73	26.09	26	25.45	25.16	25.52	26.1			25.36			25.81	25.49				26.17	25.89		23.95			26.16	25.16		7	3	1	25.6	13.1	6	0	15.578	3556300000	46	695160000		7955;7955;7955	15896000	24260000	29525000	40137000	30101000	36896000	15317000	20199000	7446800	29381000	0	8542700	49054000	15140000	12700000	7424300	7744400	52229000	46686000	11801000	18713000	7326500	0	25968000	25155000	7752300	1	2	3	2	1	1	4	0	1	1	0	0	3	1	1	1	1	2	2	0	1	2	0	4	2	1	By MS/MS	By MS/MS	By MS/MS	By MS/MS	By MS/MS	By MS/MS	By MS/MS	By MS/MS	By MS/MS	By MS/MS	By matching	By MS/MS	By MS/MS	By MS/MS	By MS/MS	By MS/MS	By MS/MS	By MS/MS	By MS/MS	By MS/MS	By MS/MS	By MS/MS	By matching	By MS/MS	By MS/MS	By MS/MS
A0A2R8QB80	A0A2R8QB80	Tubulin polymerization-promoting protein family member 3	tppp2	Danio rerio	25.29	24.94	24.87	23.71	25.26	25.23	25.83	24.99	24.68	24.54	25.43	26.12	24.47	24.85	24.45	25.56	25.27	25.92	26	25	24.55	25.73	25.23	25.46	25.92	25.76	8	7	7	48.1	48.1	48.1	0	95.12	8029000000	227	681600000		7955	9941200	10537000	7593000	5032300	27417000	13468000	16286000	17411000	8616400	17175000	23413000	49466000	10433000	14132000	4141900	34714000	15178000	30784000	45033000	15130000	6371900	22297000	10034000	29718000	32610000	24036000	5	7	4	5	9	4	11	4	5	4	10	7	6	5	6	11	3	5	12	3	2	6	8	11	12	5	By MS/MS	By MS/MS	By MS/MS	By MS/MS	By MS/MS	By MS/MS	By MS/MS	By MS/MS	By MS/MS	By MS/MS	By MS/MS	By MS/MS	By MS/MS	By MS/MS	By MS/MS	By MS/MS	By MS/MS	By MS/MS	By MS/MS	By MS/MS	By MS/MS	By MS/MS	By MS/MS	By MS/MS	By MS/MS	By MS/MS
Q6PC69	Q6PC69	60S ribosomal protein L10a	rpl10a	Danio rerio	25.86	25.22	26.12	26.13	25.51	24.87	24.63	25.6	25.64	26	25.44	25.95	25.28	25.87	25.95	25.64	25.2	26.72	26.95	26.16	26.22	25.23		26.21	26.09	25.84	12	12	12	46.8	46.8	46.8	0	140.2	13345000000	186	680990000		7955	11189000	5092200	15605000	49997000	18490000	6465800	2709900	10462000	7372900	20273000	16584000	22896000	14808000	15401000	13373000	13222000	8477300	47776000	69639000	41248000	36271000	12853000	4827700	38938000	26220000	16489000	6	3	8	6	7	5	3	2	5	4	3	6	3	4	5	3	5	7	9	9	7	2	1	6	7	8	By MS/MS	By MS/MS	By MS/MS	By MS/MS	By MS/MS	By MS/MS	By MS/MS	By MS/MS	By MS/MS	By MS/MS	By MS/MS	By MS/MS	By MS/MS	By MS/MS	By MS/MS	By MS/MS	By MS/MS	By MS/MS	By MS/MS	By MS/MS	By MS/MS	By MS/MS	By MS/MS	By MS/MS	By MS/MS	By MS/MS
CON__P07477	CON__P07477					29.21		28.98	27.62		29.73	28.39	28.55					28.26													2	2	2	12.1	12.1	12.1	0	3.2151	11563000000	47	679870000	+	-1	21097000	22754000	27897000	28778000	15957000	22965000	20749000	16577000	19979000	0	14477000	15171000	20749000	12967000	9662700	10374000	9449300	16900000	22340000	21203000	13563000	16038000	15648000	21621000	16827000	16024000	1	3	1	1	1	1	3	1	2	0	1	1	1	1	1	2	1	1	1	1	1	1	1	1	1	1	By MS/MS	By MS/MS	By MS/MS	By MS/MS	By MS/MS	By MS/MS	By MS/MS	By MS/MS	By MS/MS		By MS/MS	By MS/MS	By MS/MS	By MS/MS	By MS/MS	By MS/MS	By MS/MS	By MS/MS	By MS/MS	By MS/MS	By MS/MS	By MS/MS	By MS/MS	By MS/MS	By MS/MS	By MS/MS
Q568Q7	Q568Q7	Stathmin	stmn1b	Danio rerio	25.32	25.36		24.11	25.49	25.12	26.09	25.31	24.91	24.66	25.5	26.08	24.79	25.07	24.42	25.55	25.27	25.49	25.97	25	24.44	25.13	24.74	25.51	25.54	25.31	5	5	5	36.2	36.2	36.2	0	39.728	6265800000	105	679340000		7955	13537000	9299300	5471800	9672800	27636000	17411000	15317000	20137000	7008300	12961000	23781000	36857000	21351000	8832700	4053300	20481000	16655000	33741000	37879000	20837000	9893900	27262000	10474000	36770000	21849000	30280000	2	1	1	2	2	3	3	3	2	3	3	3	5	3	2	3	3	4	3	3	2	4	2	4	3	3	By MS/MS	By MS/MS	By MS/MS	By MS/MS	By MS/MS	By MS/MS	By MS/MS	By MS/MS	By MS/MS	By MS/MS	By MS/MS	By MS/MS	By MS/MS	By MS/MS	By MS/MS	By MS/MS	By MS/MS	By MS/MS	By MS/MS	By MS/MS	By MS/MS	By MS/MS	By MS/MS	By MS/MS	By MS/MS	By MS/MS
Q6NX86	Q6NX86	High mobility group box 1a	hmgb1a	Danio rerio	26.9	26.93	26.73	26.18	26.34	26.16	25.41	24.84	26.04	25.81	25.48	26.05	25.02	25.34	24.34	25.25	24.13	26.04	25.76	25.53	26.04	25.04		26.11	24.54	25.31	13	13	10	64.9	64.9	51.2	0	185.69	11671000000	221	678560000		7955	25504000	22839000	19114000	23696000	36893000	24947000	12494000	6249400	13494000	22163000	16632000	27164000	7701800	7993800	1282100	7778000	6673000	31197000	27778000	15675000	25512000	9841900	0	34651000	5357300	14746000	13	12	11	10	8	8	3	3	5	6	5	7	2	0	2	4	3	7	7	3	4	3	0	4	2	4	By MS/MS	By MS/MS	By MS/MS	By MS/MS	By MS/MS	By MS/MS	By MS/MS	By MS/MS	By MS/MS	By MS/MS	By MS/MS	By MS/MS	By MS/MS	By MS/MS	By MS/MS	By MS/MS	By MS/MS	By MS/MS	By MS/MS	By MS/MS	By MS/MS	By MS/MS		By MS/MS	By MS/MS	By MS/MS
F1R6N3	F1R6N3	Annexin	anxa6	Danio rerio	26.18	25.28	25.33	25.43	25.87	25.61	25.79	26.22	25.59	25.42	24.65	25.34	25.71	25.76	25.1	25.5	24.82	26.59	26.62	25.63	26.06	26.88	26.19	26.75	27.39	26.2	29	29	29	51.3	51.3	51.3	0	323.31	36599000000	689	674470000		7955	16658000	6142800	7845500	22289000	28105000	21915000	6200100	28434000	8801300	14628000	6491400	13664000	17687000	11740000	5815300	9836900	7033200	41314000	46001000	20350000	25559000	52543000	23320000	47356000	67115000	40674000	22	15	19	23	29	23	14	24	18	16	14	15	15	14	13	15	17	28	29	17	22	29	21	32	28	24	By MS/MS	By MS/MS	By MS/MS	By MS/MS	By MS/MS	By MS/MS	By MS/MS	By MS/MS	By MS/MS	By MS/MS	By MS/MS	By MS/MS	By MS/MS	By MS/MS	By MS/MS	By MS/MS	By MS/MS	By MS/MS	By MS/MS	By MS/MS	By MS/MS	By MS/MS	By MS/MS	By MS/MS	By MS/MS	By MS/MS
Q9DGK4	Q9DGK4	Translationally-controlled tumor protein homolog	tpt1	Danio rerio	25.56	25.18	25.62	25.64	25.22	25.24	25.04	25.1	24.81	24.91	24.78	25.4	24.99	24.76	24.93	25.23	24.32	26.25	26.46	25.78	26.09	25.1	25.02	25.68	25.38	25.61	9	9	9	76	76	76	0	323.31	7019400000	148	673330000		7955	11251000	10928000	17156000	38571000	23819000	16295000	7601500	18168000	6496000	12232000	15994000	26410000	23486000	7471600	7372900	12606000	6601400	47475000	60609000	32177000	40109000	15914000	11281000	26603000	21994000	22799000	5	3	6	4	4	4	4	3	1	2	3	5	6	2	2	3	2	11	7	5	6	3	2	5	6	3	By MS/MS	By MS/MS	By MS/MS	By MS/MS	By MS/MS	By MS/MS	By MS/MS	By MS/MS	By MS/MS	By MS/MS	By MS/MS	By MS/MS	By MS/MS	By MS/MS	By MS/MS	By MS/MS	By MS/MS	By MS/MS	By MS/MS	By MS/MS	By MS/MS	By MS/MS	By MS/MS	By MS/MS	By MS/MS	By MS/MS
B8JLJ3	B8JLJ3	Tyrosine 3-monooxygenase/tryptophan 5-monooxygenase activation protein, zeta polypeptide	ywhaz	Danio rerio	25.24	25.62	26.22	25.73	25.67	24.99	24.66	25.18	24.86	25.51	25.5	25.7	25.53	24.72	25.04	24.61	24.91	26.38	26.55	26.12	25.93	25.67	24.98	26.01	25.83	25.92	16	14	14	52	48.8	48.8	0	323.31	13558000000	453	671050000		7955	8040200	8757300	19105000	33233000	29681000	13042000	1945200	15565000	6765600	16676000	23305000	20463000	12685000	3078300	4402800	7652700	8912100	49254000	60955000	35816000	30829000	23461000	10035000	43265000	28864000	26711000	9	9	12	21	19	13	6	12	10	14	12	14	8	7	8	10	10	25	26	24	23	13	8	19	15	18	By MS/MS	By MS/MS	By MS/MS	By MS/MS	By MS/MS	By MS/MS	By MS/MS	By MS/MS	By MS/MS	By MS/MS	By MS/MS	By MS/MS	By MS/MS	By MS/MS	By MS/MS	By MS/MS	By MS/MS	By MS/MS	By MS/MS	By MS/MS	By MS/MS	By MS/MS	By MS/MS	By MS/MS	By MS/MS	By MS/MS
Q5U369	Q5U369	Annexin	anxa3b	Danio rerio	26.03	26.03	26.15	25.95	26.53	25.69	25.56	25.26	25.64	25.41	25.74	25.76	25.15	25.51	25.56	25.34	25.44	26.29	26.68	26.07	26.14	26.11	24.55	26.2	26.28	26.42	25	25	25	71.5	71.5	71.5	0	234.19	20935000000	503	666320000		7955	13171000	10770000	11765000	25853000	27230000	10151000	6561500	11126000	8714200	7537700	17738000	24080000	9586400	6312700	8053500	14394000	8429200	29438000	54038000	24023000	49823000	24404000	4052900	33646000	23993000	37344000	22	21	15	17	26	14	16	5	14	7	10	13	7	5	5	7	8	14	16	10	18	15	4	15	11	19	By MS/MS	By MS/MS	By MS/MS	By MS/MS	By MS/MS	By MS/MS	By MS/MS	By MS/MS	By MS/MS	By MS/MS	By MS/MS	By MS/MS	By MS/MS	By MS/MS	By MS/MS	By MS/MS	By MS/MS	By MS/MS	By MS/MS	By MS/MS	By MS/MS	By MS/MS	By MS/MS	By MS/MS	By MS/MS	By MS/MS
A9C3Q4	A9C3Q4	Calcium-transporting ATPase	atp2a2a	Danio rerio	23.22	26.49	25.68	27.65	26.42	27.01	26.86	25.5	24.86	26.15	26.82	25.53	27.26	27.31	26.94	26.66	26.94	24.39	25.38	26.09	25.96	27	27.24	26.85	25.49	26.62	47	31	19	44.1	30.5	21	0	323.31	45119000000	1073	664950000		7955	1327700	13064000	6564500	82192000	24546000	39905000	13284000	3533500	2956400	14053000	26313000	6301200	45508000	22182000	19905000	16041000	22061000	3605600	9661800	16119000	13053000	32220000	28242000	33042000	6402200	18523000	5	24	16	72	32	51	31	17	7	31	36	19	35	44	39	35	45	14	24	30	29	36	34	46	23	30	By MS/MS	By MS/MS	By MS/MS	By MS/MS	By MS/MS	By MS/MS	By MS/MS	By MS/MS	By MS/MS	By MS/MS	By MS/MS	By MS/MS	By MS/MS	By MS/MS	By MS/MS	By MS/MS	By MS/MS	By MS/MS	By MS/MS	By MS/MS	By MS/MS	By MS/MS	By MS/MS	By MS/MS	By MS/MS	By MS/MS
B8JLS3	B8JLS3	Myosin, heavy chain 6, cardiac muscle, alpha	myh6	Danio rerio	29.4	30.5	30.07	30.61	30.7	31.19	30.65	31.15	31.25	31.77	31.37	30.54	30.85	31.7	31.41	31.17	31.89	28.84	29.67	30.83	29.73	31.39	31.84	30.75	29.04	31.04	70	11	10	26	6.7	6.7	0	32.456	205950000000	305	662560000		7955	3561800	7316800	5411400	22330000	19531000	26588000	6175200	20401000	12526000	35922000	27185000	15907000	26210000	17620000	16885000	21185000	33931000	4878700	9825600	19440000	8865200	30433000	31386000	21576000	5682000	24047000	5	5	4	9	9	11	5	7	9	16	14	5	8	8	9	7	14	4	6	8	5	7	13	9	3	8	By MS/MS	By MS/MS	By MS/MS	By MS/MS	By MS/MS	By MS/MS	By MS/MS	By MS/MS	By MS/MS	By MS/MS	By MS/MS	By MS/MS	By MS/MS	By MS/MS	By MS/MS	By MS/MS	By MS/MS	By MS/MS	By MS/MS	By MS/MS	By MS/MS	By MS/MS	By MS/MS	By MS/MS	By MS/MS	By MS/MS
Q7ZUN7	Q7ZUN7	Creatine kinase	ckmt1	Danio rerio	26.88	26.72	26.46	26.27	26.9	27.1	26.74	26.96	26.63	25.95	26.08	26.83	25.77	25.93	25.58	26.39	26.25	26.82	26.89	26.25	26.18	26.98	27.02	26.7	26.15	27.35	16	14	14	57.8	51.8	51.8	0	323.31	23897000000	497	661480000		7955	13342000	11562000	8553200	18717000	23116000	25052000	8790700	22834000	24816000	10656000	8620500	21580000	13535000	6786000	2186400	12396000	11750000	22271000	26183000	16307000	15811000	28516000	21524000	24841000	8137300	50996000	17	22	13	16	24	19	19	9	12	12	11	13	9	4	5	7	9	9	13	12	10	14	11	11	7	16	By MS/MS	By MS/MS	By MS/MS	By MS/MS	By MS/MS	By MS/MS	By MS/MS	By MS/MS	By MS/MS	By MS/MS	By MS/MS	By MS/MS	By MS/MS	By MS/MS	By MS/MS	By MS/MS	By MS/MS	By MS/MS	By MS/MS	By MS/MS	By MS/MS	By MS/MS	By MS/MS	By MS/MS	By MS/MS	By MS/MS
Q7ZVF9	Q7ZVF9	Actin, cytoplasmic 2	actbb	Danio rerio	29.07	28.83	29.2	28.33	28.28	28.01	28.18		28.47																		46	1	1	93.6	4.5	4.5	0	95.251	13273000000	92	660350000		7955	29026000	32522000	31570000	60749000	53886000	40563000	14093000	0	24350000	0	0	0	0	0	0	0	0	0	0	0	0	0	0	0	0	0	4	6	7	4	4	4	4	0	7	0	0	0	0	0	0	0	0	0	0	0	0	0	0	0	0	0	By MS/MS	By MS/MS	By MS/MS	By MS/MS	By MS/MS	By MS/MS	By MS/MS	By matching	By MS/MS	By matching	By matching	By matching	By matching	By matching	By matching	By matching	By matching	By matching	By matching	By matching	By matching	By matching	By matching	By matching	By matching	By matching
Q6PBR5	Q6PBR5	V-type proton ATPase subunit G	atp6v1g1	Danio rerio	24.89	24.43	24.93	24.43	24.77	24.61	24.69	24.95	24.74	24.62	24.75	25.22	24.17	24.73		24.87	24.72	25.56	25.93	24.67	24.66	25.24	24.72	25.32	25.69	25.74	5	5	5	60.2	60.2	60.2	0	264	6060400000	103	649130000		7955	8930700	5928600	3681800	8633400	28357000	16308000	5085200	19834000	12587000	16127000	23077000	23034000	5150000	8071700	4762200	20771000	13191000	33205000	40083000	25748000	24897000	20059000	22664000	32292000	44906000	49373000	1	3	2	1	5	2	3	1	3	2	4	3	2	2	3	2	1	3	5	4	3	4	4	3	5	5	By MS/MS	By MS/MS	By MS/MS	By MS/MS	By MS/MS	By MS/MS	By MS/MS	By MS/MS	By MS/MS	By MS/MS	By MS/MS	By MS/MS	By MS/MS	By MS/MS	By MS/MS	By MS/MS	By MS/MS	By MS/MS	By MS/MS	By MS/MS	By MS/MS	By MS/MS	By MS/MS	By MS/MS	By MS/MS	By MS/MS
A4QPA0	A4QPA0	Malic enzyme	me3	Danio rerio	25.73	26.58	25.71	26.26	26.81	26.58	26.43	26.17	26.12	26.3	26.43	25.69	26.29	26.85	26.72	26	26.13	25.53	25.8	26.18	25.85	25.92	24.27	26.55	24.19	26.08	29	29	26	75.6	75.6	68.3	0	323.31	44387000000	1465	648820000		7955	11886000	20672000	8801200	34124000	50810000	35017000	13826000	16805000	13520000	18795000	24873000	6958300	12947000	18936000	22027000	6586400	16653000	10523000	17803000	23052000	17200000	10845000	1649900	40489000	2544900	20750000	32	44	35	60	65	58	39	32	40	44	53	22	44	44	49	33	55	30	25	45	38	32	14	54	13	41	By MS/MS	By MS/MS	By MS/MS	By MS/MS	By MS/MS	By MS/MS	By MS/MS	By MS/MS	By MS/MS	By MS/MS	By MS/MS	By MS/MS	By MS/MS	By MS/MS	By MS/MS	By MS/MS	By MS/MS	By MS/MS	By MS/MS	By MS/MS	By MS/MS	By MS/MS	By MS/MS	By MS/MS	By MS/MS	By MS/MS
Q6PGY7	Q6PGY7	CDGSH iron sulfur domain 1	cisd1	Danio rerio	25.31	25.29	25.08	25.7	25.69	26.36	25.6	25.78	25.34	25.4	25.17	24.99	25.56	26.03	25.57	25.67	25.5	25.6	26.18	25.21	25.08	26.01	25.86	26.22	27.33	25.16	6	6	6	46.7	46.7	46.7	0	74.914	8945000000	158	642050000		7955	11596000	10395000	7473500	20763000	27617000	39769000	8773800	13068000	11340000	18800000	13391000	8456000	8628000	9079500	14667000	9994800	17812000	23492000	38380000	13682000	18296000	38519000	27229000	44448000	81166000	9560300	6	3	3	5	6	9	4	4	6	5	3	3	4	4	4	3	5	5	6	3	4	5	5	6	7	3	By MS/MS	By MS/MS	By MS/MS	By MS/MS	By MS/MS	By MS/MS	By MS/MS	By MS/MS	By MS/MS	By MS/MS	By MS/MS	By MS/MS	By MS/MS	By MS/MS	By MS/MS	By MS/MS	By MS/MS	By MS/MS	By MS/MS	By MS/MS	By MS/MS	By MS/MS	By MS/MS	By MS/MS	By MS/MS	By MS/MS
Q4G5W2	Q4G5W2	Reticulon	rtn4a	Danio rerio	26.43	25.92	26.34	26.79	26.9	26.17		26.34	26.1	27.29	27.03	27.7	26.29	26.75	27.51	27.11	25.89	27.55	26.91	26.9	27.09	26.9	27.08	26.29	28.96	26.34	8	7	7	33.2	29.5	29.5	0	78.942	13614000000	121	640850000		7955	481080	1882600	823560	263300000	1701500	5638200	1506800	1615800	552430	8781100	5521500	11478000	2829200	3329200	5334500	4781700	2530800	10098000	10375000	5754000	7021500	5636500	5552000	2547000	19921000	3084700	3	4	4	6	3	2	1	2	2	3	3	6	3	3	4	4	3	7	5	3	3	2	2	2	12	1	By MS/MS	By MS/MS	By MS/MS	By MS/MS	By MS/MS	By MS/MS	By MS/MS	By MS/MS	By MS/MS	By MS/MS	By MS/MS	By MS/MS	By MS/MS	By MS/MS	By MS/MS	By MS/MS	By MS/MS	By MS/MS	By MS/MS	By MS/MS	By MS/MS	By MS/MS	By MS/MS	By MS/MS	By MS/MS	By MS/MS
Q90Z10	Q90Z10	60S ribosomal protein L13	rpl13	Danio rerio	26.49	26.27	26.19	26.07	25.75	25.7	25	25.42	25.8	25.96	25.38	25.88	25.91	26.12	26.04	25.65	24.96	27.08	26.72	26.01	26.37	25.73		26.14	26.68	26.11	8	8	8	38.9	38.9	38.9	0	34.422	10766000000	139	640000000		7955	20055000	20797000	16833000	24614000	18240000	15473000	5615000	11507000	12064000	17570000	16346000	9061600	17003000	9980200	11532000	11887000	9408000	41743000	48263000	19775000	34588000	17177000	4101200	24563000	37873000	29639000	4	5	5	3	3	4	4	3	4	3	4	2	3	3	3	3	3	6	6	4	7	3	1	2	5	6	By MS/MS	By MS/MS	By MS/MS	By MS/MS	By MS/MS	By MS/MS	By MS/MS	By MS/MS	By MS/MS	By MS/MS	By MS/MS	By MS/MS	By MS/MS	By MS/MS	By MS/MS	By MS/MS	By MS/MS	By MS/MS	By MS/MS	By MS/MS	By MS/MS	By MS/MS	By MS/MS	By MS/MS	By MS/MS	By MS/MS
Q1MTI1;A0A2R8QH11	Q1MTI1	Syntaxin 1B;Syntaxin 1A (brain)	stx1b;stx1a	Danio rerio;Danio rerio	25.49	25.11	25.23	23.55	24.98	25.24	25.55	25.43	24.99	24.44	25.18	25.55	24.77	24.86	23.85	25.35	25.07	25.43	25.69	24.7	24.66	25.65	25.18	25.32	25.81	25.68	17	17	17	59.4	59.4	59.4	0	236.47	17046000000	414	634800000		7955;7955	19137000	9323000	9509000	4842100	18356000	17605000	8813500	21362000	9411400	10549000	16905000	28483000	19959000	11298000	2877100	16947000	9845500	22116000	35862000	15767000	12997000	28862000	15428000	19016000	27133000	30388000	13	11	10	4	10	11	9	12	10	8	11	12	13	10	5	10	10	14	18	16	10	19	12	9	15	14	By MS/MS	By MS/MS	By MS/MS	By MS/MS	By MS/MS	By MS/MS	By MS/MS	By MS/MS	By MS/MS	By MS/MS	By MS/MS	By MS/MS	By MS/MS	By MS/MS	By MS/MS	By MS/MS	By MS/MS	By MS/MS	By MS/MS	By MS/MS	By MS/MS	By MS/MS	By MS/MS	By MS/MS	By MS/MS	By MS/MS
B7ZDB5	B7ZDB5	Biglycan	bgnb	Danio rerio	26.9	26.5	26.77	26.69	27.27	26.56	26.67	26.93	26.18	25.47	25.71	26.49	25.49	24.97	25.16	25.26	25.39	26.61	25.99	25.93	26.58	26.58	26.45	26.59	22.23	26.73	13	13	13	43	43	43	0	257.41	27378000000	407	630380000		7955	21747000	10139000	17706000	46209000	56356000	15473000	14528000	36044000	4455100	1827700	9885700	16055000	8776700	3935800	6273000	8059200	10064000	26408000	13379000	15970000	24825000	16509000	9867900	26614000	2715700	27486000	14	10	13	15	20	14	13	13	10	7	9	11	7	3	4	5	5	13	8	10	12	12	11	13	1	13	By MS/MS	By MS/MS	By MS/MS	By MS/MS	By MS/MS	By MS/MS	By MS/MS	By MS/MS	By MS/MS	By MS/MS	By MS/MS	By MS/MS	By MS/MS	By MS/MS	By MS/MS	By MS/MS	By MS/MS	By MS/MS	By MS/MS	By MS/MS	By MS/MS	By MS/MS	By MS/MS	By MS/MS	By MS/MS	By MS/MS
P62084	P62084	40S ribosomal protein S7	rps7	Danio rerio	26.39	26.27	26.18	26.45	26.19	25.83	25.09	25.59	25.99	25.95	25.49	26.01	25.8	25.92	26.16	25.75	25.37	27.11	27.08	26.37	26.6	26.04	24.95	26.26	26.59	26.55	10	10	10	54.6	54.6	54.6	0	130.89	13811000000	325	628640000		7955	16319000	16223000	14276000	30396000	29956000	8463200	2092100	9018900	12526000	9474800	5966200	21347000	2344100	11893000	15597000	2755300	2808900	55092000	57505000	27478000	28059000	21532000	3032100	34883000	31330000	34678000	9	8	10	12	11	9	6	5	9	8	6	10	5	7	8	6	5	15	15	10	11	8	4	9	9	12	By MS/MS	By MS/MS	By MS/MS	By MS/MS	By MS/MS	By MS/MS	By MS/MS	By MS/MS	By MS/MS	By MS/MS	By MS/MS	By MS/MS	By MS/MS	By MS/MS	By MS/MS	By MS/MS	By MS/MS	By MS/MS	By MS/MS	By MS/MS	By MS/MS	By MS/MS	By MS/MS	By MS/MS	By MS/MS	By MS/MS
Q6DHL6	Q6DHL6	40S ribosomal protein S6	rps6	Danio rerio	26.1	25.69		25.61	25.38	25.04	24.99		25.11	25.18		25.4						25.85	25.96	25.48	25.71	25.26		25.6	25.35	25.38	6	6	6	28.5	28.5	28.5	0	86.685	5028500000	98	622350000		7955	17486000	13186000	0	28863000	24153000	16423000	5971000	0	13586000	17621000	4825000	24528000	6449300	3815800	5722700	6799700	0	32477000	56333000	24282000	28120000	21906000	0	44095000	31594000	36289000	2	4	1	3	2	2	3	0	3	4	3	2	1	1	1	2	1	4	5	4	2	2	0	3	4	4	By MS/MS	By MS/MS	By MS/MS	By MS/MS	By MS/MS	By MS/MS	By MS/MS		By MS/MS	By MS/MS	By MS/MS	By MS/MS	By MS/MS	By MS/MS	By MS/MS	By MS/MS	By MS/MS	By MS/MS	By MS/MS	By MS/MS	By MS/MS	By MS/MS		By MS/MS	By MS/MS	By MS/MS
Q7SXM1	Q7SXM1	Cytochrome c oxidase subunit	cox6b2	Danio rerio	23.99	23.22	23.39	26.99	25.38	26.79	25.75		24.87	25.17	24.99	24.58	24.96	26.2	26.59	25.88	25.52	24.91	25.52	24.63		24.52	25.03	25.36	26.56	23.26	7	7	6	70.9	70.9	62.8	0	69.726	6915300000	87	622290000		7955	3748300	820000	994230	115960000	20709000	48224000	10632000	0	7601600	16718000	19502000	8871200	21841000	10662000	17008000	22551000	11058000	14897000	32239000	9166300	4841600	14565000	14403000	21946000	55652000	3580600	1	0	0	7	2	7	4	0	3	4	1	1	3	3	3	4	2	4	2	1	1	0	3	3	3	1	By MS/MS	By matching	By matching	By MS/MS	By MS/MS	By MS/MS	By MS/MS		By MS/MS	By MS/MS	By MS/MS	By MS/MS	By MS/MS	By MS/MS	By MS/MS	By MS/MS	By MS/MS	By MS/MS	By MS/MS	By MS/MS	By MS/MS	By matching	By MS/MS	By MS/MS	By MS/MS	By MS/MS
Q7T2P7	Q7T2P7	Glutamine synthetase	glula	Danio rerio	26.44	26.68	26.44	25.05	26.84	26.85	27.19	27.17	26.15	25.46	26.39	27.07	26.16	25.47	24.87	26.72	26.45	27.58	27.51	27.12	26.98	27.12	26.68	27.16	26.72	26.67	14	14	9	50.1	50.1	35	0	268.41	23208000000	314	621190000		7955	12879000	13339000	14302000	4140700	12765000	14930000	30241000	13801000	14124000	5264400	7864100	2526500	9120900	1544900	1474200	7413500	4875800	23154000	20094000	18138000	14032000	18820000	12298000	22911000	11621000	2267600	8	10	11	4	9	9	15	8	12	2	5	8	6	4	3	5	6	10	8	8	6	9	6	7	5	8	By MS/MS	By MS/MS	By MS/MS	By MS/MS	By MS/MS	By MS/MS	By MS/MS	By MS/MS	By MS/MS	By MS/MS	By MS/MS	By MS/MS	By MS/MS	By MS/MS	By MS/MS	By MS/MS	By MS/MS	By MS/MS	By MS/MS	By MS/MS	By MS/MS	By MS/MS	By MS/MS	By MS/MS	By MS/MS	By MS/MS
F1QSA4	F1QSA4	Myelin-associated glycoprotein	mag	Danio rerio	26.83	26.36	26.48	25.63	26.38	26.95	27.02	26.75	26.59	25.63	26.07	26.76	25.97	26.19	25.42	26.41	26.34	25.92	25.84	25.56	25.43	26.41	26.52	26.36	25.52	26.31	12	12	12	22.8	22.8	22.8	0	230.66	26607000000	529	613940000		7955	16662000	12605000	13184000	14295000	27168000	27242000	15465000	23240000	13226000	10188000	14361000	29336000	12555000	6660100	4950300	16844000	16265000	14254000	17044000	7795400	7589500	19104000	13806000	21438000	8711600	15700000	15	14	14	16	16	17	17	14	12	14	14	18	7	13	11	15	14	13	12	11	10	17	15	19	9	16	By MS/MS	By MS/MS	By MS/MS	By MS/MS	By MS/MS	By MS/MS	By MS/MS	By MS/MS	By MS/MS	By MS/MS	By MS/MS	By MS/MS	By MS/MS	By MS/MS	By MS/MS	By MS/MS	By MS/MS	By MS/MS	By MS/MS	By MS/MS	By MS/MS	By MS/MS	By MS/MS	By MS/MS	By MS/MS	By MS/MS
Q6IQI6	Q6IQI6	60S ribosomal protein L11	rpl11	Danio rerio	26.07	26.09	26.23	25.65	25.55	24.93		25.19	25.71	25.38	24.64	25.52	25.02	25.57	25.62	24.91	24.75	26.33	26.17	25.77	25.84	25.16	24.56	25.64	25.96	25.99	7	7	7	44.4	44.4	44.4	0	38.649	6005600000	99	613560000		7955	12961000	16073000	18198000	19587000	21865000	16058000	2466900	3859900	16916000	15718000	10160000	14407000	16567000	9499300	11502000	10344000	8672800	34186000	38839000	32377000	35563000	17377000	6113400	29687000	24541000	28796000	3	2	3	2	3	3	1	2	3	3	2	5	3	3	2	3	2	4	3	4	3	3	2	3	3	4	By MS/MS	By MS/MS	By MS/MS	By MS/MS	By MS/MS	By MS/MS	By MS/MS	By MS/MS	By MS/MS	By MS/MS	By MS/MS	By MS/MS	By MS/MS	By MS/MS	By MS/MS	By MS/MS	By MS/MS	By MS/MS	By MS/MS	By MS/MS	By MS/MS	By MS/MS	By MS/MS	By MS/MS	By MS/MS	By MS/MS
A0A2R8PV64	A0A2R8PV64	Calpain, small subunit 1 b	capns1b	Danio rerio	25.25	24.78	25.57	25.68	25.25	25.14	24.5	24.93	24.81	25.03	25.18	25.4	25.04	24.65	24.39	24.82	24.74	26.05	26.19	25.6	25.47	25.01	24.59	25.65	25.25	25.33	10	10	9	50.8	50.8	45.5	0	236.21	12656000000	352	613290000		7955	9805900	4428700	16209000	42734000	31737000	18134000	5993900	8107800	10092000	6748100	15806000	19053000	8260400	9696800	4623200	8449100	12119000	47085000	49841000	39765000	27294000	6714000	9454800	19707000	10846000	26535000	9	6	12	14	13	10	9	7	10	6	16	10	6	8	5	8	7	15	21	17	12	5	5	11	8	14	By MS/MS	By MS/MS	By MS/MS	By MS/MS	By MS/MS	By MS/MS	By MS/MS	By MS/MS	By MS/MS	By MS/MS	By MS/MS	By MS/MS	By MS/MS	By MS/MS	By MS/MS	By MS/MS	By MS/MS	By MS/MS	By MS/MS	By MS/MS	By MS/MS	By MS/MS	By MS/MS	By MS/MS	By MS/MS	By MS/MS
F1R8R9	F1R8R9	Ependymin-like 2	epdl2	Danio rerio	24.22	24.52	24.54	25.39	25.55	26.04		24.93	26	26.72	25.24	25.58	24.72	25.94	27.08	24.1	24.66	26.13	28.35	24.27	24	24.56		22.75	25	27.39	5	5	5	33.3	33.3	33.3	0	224.57	10228000000	164	612220000		7955	2899100	3835000	4747800	14901000	23572000	18790000	1023900	11876000	8547000	47523000	16053000	23305000	8575900	10633000	34015000	7388600	5396000	24291000	171310000	8720000	3328900	8941200	0	3528200	10766000	57676000	3	5	3	6	6	7	1	5	7	7	5	5	3	4	10	3	4	6	10	4	3	4	0	1	2	8	By MS/MS	By MS/MS	By MS/MS	By MS/MS	By MS/MS	By MS/MS	By MS/MS	By MS/MS	By MS/MS	By MS/MS	By MS/MS	By MS/MS	By MS/MS	By MS/MS	By MS/MS	By MS/MS	By MS/MS	By MS/MS	By MS/MS	By MS/MS	By MS/MS	By MS/MS		By MS/MS	By MS/MS	By MS/MS
A0A2R8PYX8	A0A2R8PYX8	Fibrinogen C-terminal domain-containing protein	LOC100334800	Danio rerio			26.85		27.46		26.26				25.7			27.27	28.15		25.6	25.97	27.61	25.78	26.4	26.46		27.02	26.83	28.5	14	14	12	51.6	51.6	41.5	0	156.29	19290000000	183	609780000		7955	0	965060	16149000	0	62930000	0	4653300	0	0	0	18209000	0	0	28157000	51414000	0	10366000	17015000	60747000	15477000	23161000	7038500	0	26381000	33680000	117880000	0	0	4	0	17	0	4	0	0	0	8	0	0	9	14	0	5	6	13	7	7	2	0	11	11	19		By matching	By MS/MS		By MS/MS		By MS/MS				By MS/MS			By MS/MS	By MS/MS		By MS/MS	By MS/MS	By MS/MS	By MS/MS	By MS/MS	By MS/MS		By MS/MS	By MS/MS	By MS/MS
F1QWE6	F1QWE6	Plakophilin 3b	pkp3b	Danio rerio	25.77	25.8	26.68	25.17	25.74	24.5	25.84	24.78	25.25	25.26	25.41	25.1	24.87	23.92	24.14	24.63	25.35	24.96	24.86	26.35	26.16	25.87	26.34	25.34		25.94	38	38	37	61.4	61.4	61.4	0	323.31	33928000000	906	605480000		7955	10320000	13339000	21596000	12639000	23852000	4194900	9613000	7842800	7467100	11684000	17398000	11504000	10116000	2818500	2089000	6127700	9482600	13428000	14915000	46477000	37133000	29014000	29359000	19574000	224990	26392000	22	33	33	24	32	12	23	17	18	27	24	21	16	8	10	12	23	25	19	41	32	30	31	28	2	29	By MS/MS	By MS/MS	By MS/MS	By MS/MS	By MS/MS	By MS/MS	By MS/MS	By MS/MS	By MS/MS	By MS/MS	By MS/MS	By MS/MS	By MS/MS	By MS/MS	By MS/MS	By MS/MS	By MS/MS	By MS/MS	By MS/MS	By MS/MS	By MS/MS	By MS/MS	By MS/MS	By MS/MS	By MS/MS	By MS/MS
Q08BI9	Q08BI9	Calcium uniporter protein, mitochondrial	mcu	Danio rerio	27.9	27.24	27.34	27.51	27.55	27.29	27.19	27.41	27.04	25.87	26.73	27.04	26.32	27.8	27.2	27.13	26.85	27.73	27.66	27.16	27.61	28.49	27.56	28.32	28.24	28.12	14	14	14	39.4	39.4	39.4	0	187.3	16235000000	245	604140000		7955	43065000	3897800	2881900	7734000	90748000	1221800	2330800	31448000	2244100	2113400	2917000	5870200	5049600	21963000	3711200	7930800	3911100	19552000	12831000	6410600	6124900	76323000	4438000	16222000	26617000	21634000	14	9	7	9	9	9	7	5	5	2	3	6	3	6	5	5	4	8	7	5	8	11	4	9	12	12	By MS/MS	By MS/MS	By MS/MS	By MS/MS	By MS/MS	By MS/MS	By MS/MS	By MS/MS	By MS/MS	By MS/MS	By MS/MS	By MS/MS	By MS/MS	By MS/MS	By MS/MS	By MS/MS	By MS/MS	By MS/MS	By MS/MS	By MS/MS	By MS/MS	By MS/MS	By MS/MS	By MS/MS	By MS/MS	By MS/MS
A0A2R8QGF4	A0A2R8QGF4	Si:ch211-1a19.3	si:ch211-1a19.3	Danio rerio	26.64	26.75	27.14	26.72	26.47	26.05	26.26		26.02	25.36	25.27	25.55		25			25.58	26.9	26.2	26.51	26.76	26.55	26.59	26.45		25.99	6	6	6	20.8	20.8	20.8	0	37.636	9180300000	133	600410000		7955	26322000	20833000	30694000	34513000	43381000	18528000	14314000	1000900	9888200	521310	775850	924580	0	3958700	0	0	2759600	6723200	1257100	4236800	5472900	7174100	5655500	9090200	0	4634100	6	6	8	5	5	4	5	1	4	2	2	2	0	1	0	0	3	3	2	3	3	3	3	3	0	3	By MS/MS	By MS/MS	By MS/MS	By MS/MS	By MS/MS	By MS/MS	By MS/MS	By MS/MS	By MS/MS	By MS/MS	By MS/MS	By MS/MS		By MS/MS			By MS/MS	By MS/MS	By MS/MS	By MS/MS	By MS/MS	By MS/MS	By MS/MS	By MS/MS		By MS/MS
F1QUN8	F1QUN8	Actin alpha 1, skeletal muscle a	acta1a	Danio rerio	28.05	28.03	28.51	28.54	28.17	28.45	28	28.22	28.06	27.66	27.7	28.13	28.22	28.01	27.4	27.87	27.96	27.58	27.58	27.98	27.98	28.45	28.32	28.29	27.79	28.93	61	3	0	94.2	15.9	0	0	171.85	33507000000	285	597670000		7955	12569000	11933000	18746000	37980000	30129000	28579000	7030100	12186000	13856000	9013600	9050800	13429000	21451000	6595400	6567000	9750700	9620700	8527200	9880500	11857000	11802000	18902000	12170000	17544000	11261000	25965000	8	7	15	11	10	13	6	4	9	5	5	6	6	5	7	4	4	5	4	5	6	7	7	6	4	10	By MS/MS	By MS/MS	By MS/MS	By MS/MS	By MS/MS	By MS/MS	By MS/MS	By MS/MS	By MS/MS	By MS/MS	By MS/MS	By MS/MS	By MS/MS	By MS/MS	By MS/MS	By MS/MS	By MS/MS	By MS/MS	By MS/MS	By MS/MS	By MS/MS	By MS/MS	By MS/MS	By MS/MS	By MS/MS	By MS/MS
Q6TLG8	Q6TLG8	DNA-(apurinic or apyrimidinic site) lyase	rps3	Danio rerio				24.12	21.99		20.85			24.64	24.87	25.62	22.18	24.02	26.19	24.41	24.93	26.83	26.53	26.32	26.75	24.13	23.95	24.37	26.3	26.4	15	15	15	67.8	67.8	67.8	0	45.574	12827000000	169	597610000		7955	1764800	446590	598580	12465000	1667800	0	415250	507490	452600	14472000	21857000	31239000	6267600	7334000	28545000	9523600	13685000	83825000	69041000	57976000	64741000	15973000	11122000	21641000	44530000	56496000	0	1	1	8	2	0	0	1	0	4	6	11	0	1	10	2	7	16	12	13	14	4	4	8	17	13	By matching	By MS/MS	By MS/MS	By MS/MS	By MS/MS		By MS/MS	By MS/MS	By MS/MS	By MS/MS	By MS/MS	By MS/MS	By MS/MS	By MS/MS	By MS/MS	By MS/MS	By MS/MS	By MS/MS	By MS/MS	By MS/MS	By MS/MS	By MS/MS	By MS/MS	By MS/MS	By MS/MS	By MS/MS
Q1MTC4;A0A0G2KTK1;REV__Q1MTC4	Q1MTC4	Phosvitin;VWFD domain-containing protein	vtg2;	Danio rerio;Danio rerio		27.01	27.9		26.23		26.77				26.94			25.36	26.25		25.72	26.17	25.89	26.51	26.6	26.05		24.99	26.82	26.25	98	87	87	69.5	64.4	64.4	0	323.31	80325000000	1496	595010000		7955;7955;7955	0	20152000	42359000	0	24485000	38340	13341000	0	0	59203	40763000	87982	0	6663200	15759000	0	12603000	25102000	26530000	32279000	33391000	27845000	0	14538000	55752000	32851000	0	65	118	0	63	0	73	0	0	0	93	0	0	36	59	0	45	61	61	67	78	58	0	34	88	70		By MS/MS	By MS/MS		By MS/MS	By matching	By MS/MS	By matching		By matching	By MS/MS	By matching		By MS/MS	By MS/MS		By MS/MS	By MS/MS	By MS/MS	By MS/MS	By MS/MS	By MS/MS		By MS/MS	By MS/MS	By MS/MS
Q66I16	Q66I16	Electron transfer flavoprotein-ubiquinone oxidoreductase	etfdh	Danio rerio	26.51	26.81	25.95	27.13	26.96	27.49	26.67	26.58	27.07	26.94	26.72	26.12	27.27	27.06	26.5	26.84	26.55	25.45	26.1	26.38	26.39	27.42	27.63	27.02	24.53	27.51	29	29	29	63	63	63	0	253.99	41507000000	675	593360000		7955	2255500	9754400	1065000	21572000	43609000	31296000	5334300	22855000	10737000	31058000	21983000	24202000	28129000	10558000	6419000	22056000	14616000	3610700	21725000	15901000	25596000	35412000	38121000	18250000	1072200	17692000	14	18	10	35	25	35	13	14	19	18	20	12	30	15	13	21	17	9	11	13	18	23	29	18	4	22	By MS/MS	By MS/MS	By MS/MS	By MS/MS	By MS/MS	By MS/MS	By MS/MS	By MS/MS	By MS/MS	By MS/MS	By MS/MS	By MS/MS	By MS/MS	By MS/MS	By MS/MS	By MS/MS	By MS/MS	By MS/MS	By MS/MS	By MS/MS	By MS/MS	By MS/MS	By MS/MS	By MS/MS	By MS/MS	By MS/MS
Q6ZM17;Q7ZT21;A0A2R8QFT1;F6P731;F6P497	Q6ZM17	Novel protein similar to zebrafish hemoglobin alpha-adult 1 (Hbaa1);Embryonic alpha globin e1;Hemoglobin, alpha embryonic 5;Hemoglobin, alpha embryonic 1.3 (Fragment);Hemoglobin alpha embryonic-3	si:ch211-5k11.8;hbae1.1;hbae5;hbae1.3;hbae3	Danio rerio;Danio rerio;Danio rerio;Danio rerio;Danio rerio				26.18						26.36	27.43	26.71	25.45	26.06	29.53	26.84	29.01	29.31	27.64	28.38	29.58			25.47	28.16	26.75	14	2	2	84.6	12.6	12.6	0	188.72	15847000000	93	593270000		7955;7955;7955;7955;7955	2053500	0	0	14020000	0	0	0	0	2755900	11285000	25703000	15007000	7458000	4109800	76379000	15144000	45587000	98356000	40309000	55230000	117040000	3847600	5460400	6663800	40822000	17155000	1	0	0	4	0	0	0	0	1	4	6	4	2	2	9	4	9	9	6	6	10	1	1	3	4	4	By MS/MS	By matching	By matching	By MS/MS	By matching	By matching	By matching	By matching	By MS/MS	By MS/MS	By MS/MS	By MS/MS	By MS/MS	By MS/MS	By MS/MS	By MS/MS	By MS/MS	By MS/MS	By MS/MS	By MS/MS	By MS/MS	By MS/MS	By MS/MS	By MS/MS	By MS/MS	By MS/MS
F1R665	F1R665	Caveolae-associated protein 2b	cavin2b	Danio rerio	25.97	26.11	26.58	26.2	26.04	26.31	26.09	25.47	25.67	25.51	25.59	25.86	26	25.34	25.45	25.39	25.27	26.08	26.67	26.21	26.34	25.67	25.77	26.18	25.77	26.12	11	11	11	23.6	23.6	23.6	0	323.31	17639000000	362	591840000		7955	11839000	13676000	18425000	20145000	27450000	28385000	7157200	6827000	8499900	11720000	12202000	14841000	20458000	6409500	5844800	10702000	8236700	18565000	29213000	20381000	21748000	13745000	11698000	21794000	15365000	17619000	9	12	14	7	9	13	12	4	9	8	8	10	13	9	8	8	9	10	10	12	10	7	9	11	13	9	By MS/MS	By MS/MS	By MS/MS	By MS/MS	By MS/MS	By MS/MS	By MS/MS	By MS/MS	By MS/MS	By MS/MS	By MS/MS	By MS/MS	By MS/MS	By MS/MS	By MS/MS	By MS/MS	By MS/MS	By MS/MS	By MS/MS	By MS/MS	By MS/MS	By MS/MS	By MS/MS	By MS/MS	By MS/MS	By MS/MS
B0UYN4	B0UYN4	Zgc:162944	zgc:162944	Danio rerio	25.51	25.48	26.13	25.99	25.56	25.44	25.17	25.14	25.67	25.7	25.24	25.66	25.32	25.85	25.87	25.38	25.09	26.2	26.47	25.81	26.19	25.28	24.03	25.77	25.91	25.31	12	12	11	78.6	78.6	71.9	0	75.344	13294000000	226	591170000		7955	8820600	8694900	12728000	42186000	27879000	20188000	4697500	8871400	10437000	23307000	15972000	14794000	10064000	11422000	17401000	14046000	12216000	27588000	39288000	17640000	34549000	14100000	2846500	25455000	16155000	18297000	7	10	8	16	9	10	6	5	8	6	4	3	4	5	9	4	3	5	7	5	6	4	2	6	4	6	By MS/MS	By MS/MS	By MS/MS	By MS/MS	By MS/MS	By MS/MS	By MS/MS	By MS/MS	By MS/MS	By MS/MS	By MS/MS	By MS/MS	By MS/MS	By MS/MS	By MS/MS	By MS/MS	By MS/MS	By MS/MS	By MS/MS	By MS/MS	By MS/MS	By MS/MS	By MS/MS	By MS/MS	By MS/MS	By MS/MS
Q6NSN2	Q6NSN2	Amine oxidase [flavin-containing]	mao	Danio rerio	26.14	25.65	24.99	27.8	24.99	26.41	24.26	26.26	28.55	26.97	24.34	26.34	23.65	23.89	23.77	24.77	24.12	24.29	24.12	24.58	24.36	24.76	24.81	24.15		25.8	28	28	28	67.6	67.6	67.6	0	323.31	28331000000	498	586640000		7955	18256000	7885400	5382100	102410000	10908000	31659000	975180	16930000	85390000	36524000	4914300	25707000	3097900	1642800	647680	3014500	3247500	4165000	4894900	6984600	4225400	5549200	6955100	2589000	378730	18942000	20	14	13	42	15	22	5	14	46	24	10	12	4	4	4	7	6	7	8	11	11	7	7	6	0	16	By MS/MS	By MS/MS	By MS/MS	By MS/MS	By MS/MS	By MS/MS	By MS/MS	By MS/MS	By MS/MS	By MS/MS	By MS/MS	By MS/MS	By MS/MS	By MS/MS	By MS/MS	By MS/MS	By MS/MS	By MS/MS	By MS/MS	By MS/MS	By MS/MS	By MS/MS	By MS/MS	By MS/MS	By MS/MS	By MS/MS
Q6NYU8	Q6NYU8	Heterogeneous nuclear ribonucleoprotein A/B	hnrnpaba	Danio rerio	25.68	25.81	25.88	25.43	25.39	25.19	25.17	24.64	25.47	24.99	24.69	24.95	24.09	25.1	25.41	24.54	24.02	25.7	26.23	25.38	25.52	24.35		25.08	24.67	25.16	13	13	8	31.5	31.5	27.4	0	50.859	7908500000	239	582870000		7955	18417000	18227000	17327000	32391000	29746000	18809000	7534400	9702000	13291000	10836000	7214100	10527000	5340200	8525000	12533000	9024800	3621300	26659000	40575000	20809000	22293000	8663100	1457200	17847000	7544700	17313000	7	10	9	7	9	6	5	4	7	7	4	6	3	7	8	5	2	8	9	6	8	5	2	6	6	6	By MS/MS	By MS/MS	By MS/MS	By MS/MS	By MS/MS	By MS/MS	By MS/MS	By MS/MS	By MS/MS	By MS/MS	By MS/MS	By MS/MS	By MS/MS	By MS/MS	By MS/MS	By MS/MS	By MS/MS	By MS/MS	By MS/MS	By MS/MS	By MS/MS	By MS/MS	By MS/MS	By MS/MS	By MS/MS	By MS/MS
Q5BJA1;Q6P6F0	Q5BJA1	40S ribosomal protein S17;40S ribosomal protein S17	zgc:114188;rps17	Danio rerio;Danio rerio	26.06	25.41	25.6	26.28	25.78	25.37		25.09	24.74	25.22		25.02	25.42	24.41	25.09	25.6		26.41	26.13	25.3	25.87	25.06		25.76	25.56	24.99	6	6	6	52.2	52.2	52.2	0	73.334	4653700000	139	581800000		7955;7955	56397000	11231000	15624000	64554000	53743000	15275000	0	7149800	8457900	2234300	0	1989600	4560700	4256600	5835200	18843000	0	9607000	12094000	3789700	45732000	2685900	0	56850000	3592600	2128900	4	4	4	8	8	4	0	2	3	3	0	6	3	3	5	2	0	5	10	4	7	4	0	7	3	4	By MS/MS	By MS/MS	By MS/MS	By MS/MS	By MS/MS	By MS/MS		By MS/MS	By MS/MS	By MS/MS		By MS/MS	By MS/MS	By MS/MS	By MS/MS	By MS/MS		By MS/MS	By MS/MS	By MS/MS	By MS/MS	By MS/MS		By MS/MS	By MS/MS	By MS/MS
A0A140LGU1	A0A140LGU1	Heterochromatin protein 1-binding protein 3	hp1bp3	Danio rerio	26.14	26.26	26.24	25.79	25.76	25.58	25.48	25.36	25.56	25.39	25.26	25.75	24.78	24.89	25.16	25.11	24.36	25.93	25.93	25.62	25.61	25.23	24.16	25.91	24.91	25.19	24	24	24	46.4	46.4	46.4	0	221.02	21587000000	801	581390000		7955	19715000	18975000	21409000	29588000	24925000	18905000	7892100	11708000	10666000	15259000	13482000	20214000	6761600	5371400	7482500	7597300	4760800	21834000	26285000	17748000	18252000	11030000	3483700	20037000	5397100	7967100	30	27	30	33	31	29	18	21	22	17	19	22	14	14	15	13	9	26	30	26	22	20	10	22	12	19	By MS/MS	By MS/MS	By MS/MS	By MS/MS	By MS/MS	By MS/MS	By MS/MS	By MS/MS	By MS/MS	By MS/MS	By MS/MS	By MS/MS	By MS/MS	By MS/MS	By MS/MS	By MS/MS	By MS/MS	By MS/MS	By MS/MS	By MS/MS	By MS/MS	By MS/MS	By MS/MS	By MS/MS	By MS/MS	By MS/MS
Q6NYD8;Q78AP9	Q6NYD8;Q78AP9	ADP-ribosylation factor 2;ADP-ribosylation factor 3b	arf2a;arf3b	Danio rerio;Danio rerio	21.81	21.54	23.33	24.35	22.66		22.3		21.6	24.54	25.11	25.36		24.22	25.34	24.81	24.82	25.98	25.91	25.71	25.9	24.19	24.33	24.38	25.67	25.76	10	10	2	58	58	15.5	0	58.637	9186100000	258	580500000		7955;7955	1434500	264200	2984300	21651000	4194100	802050	1245600	1408000	890020	16431000	24477000	30713000	1785400	7493000	18627000	18846000	14561000	47973000	61761000	51843000	52044000	13555000	14750000	19705000	37527000	52602000	2	1	4	9	4	1	2	1	2	9	15	14	1	4	11	8	13	17	15	15	17	7	8	9	10	17	By MS/MS	By MS/MS	By MS/MS	By MS/MS	By MS/MS	By MS/MS	By MS/MS	By MS/MS	By MS/MS	By MS/MS	By MS/MS	By MS/MS	By MS/MS	By MS/MS	By MS/MS	By MS/MS	By MS/MS	By MS/MS	By MS/MS	By MS/MS	By MS/MS	By MS/MS	By MS/MS	By MS/MS	By MS/MS	By MS/MS
Q58EB0	Q58EB0	Zgc:110843	zgc:110843	Danio rerio	24.52	23.91	23.65	25.47	24.94	25.86	23.63	25.29	24.52	25.06	24.72	25.06	25.88	25.33	24.95	25.26	24.7	25.14	25.6	24.59	24.4	25.88	26.08	25.85	26.51	24.9	8	8	8	75.2	75.2	75.2	0	199.87	9249500000	499	580400000		7955	8521600	3995600	2014100	38807000	15169000	29383000	2045600	11721000	1619200	13951000	11039000	26256000	49555000	14087000	6325200	13807000	8961800	22974000	37344000	7206000	3092400	38712000	22597000	49407000	56319000	23866000	5	8	4	23	12	27	6	17	6	16	13	19	22	9	8	13	16	18	24	10	11	24	29	27	27	17	By MS/MS	By MS/MS	By MS/MS	By MS/MS	By MS/MS	By MS/MS	By MS/MS	By MS/MS	By MS/MS	By MS/MS	By MS/MS	By MS/MS	By MS/MS	By MS/MS	By MS/MS	By MS/MS	By MS/MS	By MS/MS	By MS/MS	By MS/MS	By MS/MS	By MS/MS	By MS/MS	By MS/MS	By MS/MS	By MS/MS
Q6XNL8	Q6XNL8	Actin	acta1b	Danio rerio	27.69	27.06	26.57	27.05	26.67	28.54	27.34	28.55	27.23	28.27	27.68	28.24	28.95	28.39	28.31	28.37	28.37	27.96	27.54	26.98	27.23	28.23	28.25	27.94	28.16	27.04	63	1	1	94.2	8	8	0	58.57	32985000000	409	578530000		7955	7293400	3474100	2838700	9618800	8580800	23592000	3240500	35154000	4581000	31111000	19515000	25071000	59166000	18394000	18353000	24968000	30777000	26329000	20190000	14711000	13900000	32548000	25447000	24637000	20644000	12378000	9	3	3	9	7	11	3	24	4	20	20	19	23	13	20	20	20	20	14	8	13	15	16	17	13	10	By MS/MS	By MS/MS	By MS/MS	By MS/MS	By MS/MS	By MS/MS	By MS/MS	By MS/MS	By MS/MS	By MS/MS	By MS/MS	By MS/MS	By MS/MS	By MS/MS	By MS/MS	By MS/MS	By MS/MS	By MS/MS	By MS/MS	By MS/MS	By MS/MS	By MS/MS	By MS/MS	By MS/MS	By MS/MS	By MS/MS
E9QG86;A0A2R8QGT1	E9QG86;A0A2R8QGT1	Zgc:153867;Uncharacterized protein	zgc:153867;	Danio rerio;Danio rerio	24.41	23.66	24.95	25.8	24.51	23.81	24.12	24.56	24.01	25.19	25.21	25.23	24.21	24.59	25.45	25.01	24.89	26.71	26.7	25.96	26.07	25.47	25.15	25.48	26.18	26.69	10	7	4	66.2	50.3	35.8	0	103.85	8342900000	254	577580000		7955;7955	5085300	2772000	8315600	39294000	8476200	5275700	3054500	6839500	3659100	15584000	12338000	18825000	6211600	5620800	11406000	9388400	13284000	50651000	54778000	33481000	30617000	25107000	15843000	28118000	32076000	55942000	5	5	4	11	7	5	4	5	3	7	8	9	5	5	9	7	6	15	17	12	9	8	6	7	14	17	By MS/MS	By MS/MS	By MS/MS	By MS/MS	By MS/MS	By MS/MS	By MS/MS	By MS/MS	By MS/MS	By MS/MS	By MS/MS	By MS/MS	By MS/MS	By MS/MS	By MS/MS	By MS/MS	By MS/MS	By MS/MS	By MS/MS	By MS/MS	By MS/MS	By MS/MS	By MS/MS	By MS/MS	By MS/MS	By MS/MS
F1QAM8	F1QAM8	Vimentin	vim	Danio rerio	25.86	26.32	26.11	25.04	26.01	25.7	26.62	25.67	25.39	25.39	26.31	26.39	25.43	25.45	24.65	26.36	25.53	25.36	26.31	25.84	25.38	25.74	24.32	25.81	22.58	25.89	35	30	29	65.3	59.1	56.7	0	250.77	22689000000	546	575510000		7955	12262000	17253000	15426000	15692000	22914000	17787000	19154000	11853000	8321000	12162000	31414000	29961000	13347000	7608100	3652000	22078000	7658800	11926000	38126000	21116000	12926000	12927000	3740600	14498000	772790	19950000	19	20	18	17	16	13	27	15	9	15	20	22	12	9	10	18	11	14	20	17	18	8	5	14	4	15	By MS/MS	By MS/MS	By MS/MS	By MS/MS	By MS/MS	By MS/MS	By MS/MS	By MS/MS	By MS/MS	By MS/MS	By MS/MS	By MS/MS	By MS/MS	By MS/MS	By MS/MS	By MS/MS	By MS/MS	By MS/MS	By MS/MS	By MS/MS	By MS/MS	By MS/MS	By MS/MS	By MS/MS	By MS/MS	By MS/MS
Q6NX98	Q6NX98	ST13 Hsp70-interacting protein	st13	Danio rerio	24.9	25.35	25.72	24.71	25.45	24.64	25.34	24.81	24.8	24.58	24.77	24.76	24.09	24.65	24.54	24.33	24.5	25.4	25.66	25.02	25.37	24.91	23.49	25.58	25.04	25.07	8	8	8	26.5	26.5	26.5	0	80.648	9213400000	237	575120000		7955	8192200	10726000	14280000	20099000	28628000	11249000	8652500	10506000	7060400	15309000	16090000	19461000	9893500	7331100	11244000	7576500	11164000	24634000	36782000	21173000	20436000	8914500	3890200	40769000	19788000	21649000	3	8	7	8	9	9	6	3	7	8	7	8	5	4	7	4	5	7	7	6	7	3	1	10	5	8	By MS/MS	By MS/MS	By MS/MS	By MS/MS	By MS/MS	By MS/MS	By MS/MS	By MS/MS	By MS/MS	By MS/MS	By MS/MS	By MS/MS	By MS/MS	By MS/MS	By MS/MS	By MS/MS	By MS/MS	By MS/MS	By MS/MS	By MS/MS	By MS/MS	By MS/MS	By MS/MS	By MS/MS	By MS/MS	By MS/MS
Q92051	Q92051	Carbonic anhydrase	cahz	Danio rerio	26.26	25.66	25.58	25.92	26.33	26.28	26.3	26.07	25.83	26.36	26.02	26.11	27.29	26.77	26.56	26.06	27.14	26.6	26.68	26.28	26.24	26.2	24.7	26.52	25.16	25.9	13	13	13	88.1	88.1	88.1	0	210.25	21403000000	365	575080000		7955	10372000	3278500	4947800	19967000	19635000	14615000	7964600	16009000	2858000	22352000	17261000	19098000	58701000	17640000	8924600	12284000	30158000	31272000	34742000	25471000	21828000	19265000	6146100	30170000	8698700	17836000	9	8	7	13	13	10	11	8	10	12	11	11	15	12	10	10	15	12	12	12	10	10	3	13	4	5	By MS/MS	By MS/MS	By MS/MS	By MS/MS	By MS/MS	By MS/MS	By MS/MS	By MS/MS	By MS/MS	By MS/MS	By MS/MS	By MS/MS	By MS/MS	By MS/MS	By MS/MS	By MS/MS	By MS/MS	By MS/MS	By MS/MS	By MS/MS	By MS/MS	By MS/MS	By MS/MS	By MS/MS	By MS/MS	By MS/MS
A8KC02	A8KC02	Carbonyl reductase 1-like	cbr1l	Danio rerio			24.24	25.24	24.16	23.19	24.96	24.41	24.32	25.41	25.51	25.77	23.08	24.68	25.5	24.72	25.16	26.44	26.04	25.88	25.66	25.04	24.09	25.32	25.09	25.18	17	17	16	80.5	80.5	74.7	0	148.24	10867000000	187	569490000		7955	379790	1169700	1376300	22355000	6670300	820110	4596100	6883600	1361000	29620000	33046000	37425000	4917700	8712800	18224000	9084200	18107000	65094000	63102000	49593000	29964000	20935000	5376600	31246000	21407000	21398000	0	0	2	8	5	2	8	4	2	9	8	10	2	3	8	6	5	13	10	9	7	5	3	8	8	6	By matching	By MS/MS	By MS/MS	By MS/MS	By MS/MS	By MS/MS	By MS/MS	By MS/MS	By MS/MS	By MS/MS	By MS/MS	By MS/MS	By MS/MS	By MS/MS	By MS/MS	By MS/MS	By MS/MS	By MS/MS	By MS/MS	By MS/MS	By MS/MS	By MS/MS	By MS/MS	By MS/MS	By MS/MS	By MS/MS
Q8JIU7	Q8JIU7	Nascent polypeptide-associated complex subunit alpha	naca	Danio rerio	25.19	25.4	25.61	25.24	24.98	24.23	24.55	24.13	24.78	24.39	24.37	24.77	23.86	24.83	24.73		24.19	25.8	25.81	25.45	25.33	25.11	23.55	25.22	25.15	25.22	4	4	4	26.5	26.5	26.5	0	122.75	5267800000	132	569050000		7955	13477000	11747000	14052000	43936000	30541000	2861800	3180600	5344600	2750600	9920600	7019300	9248500	13612000	11826000	2832000	3194700	5200800	18871000	18231000	39349000	34201000	25291000	2890800	31041000	9152900	35710000	3	6	5	7	5	1	3	4	3	3	2	4	4	1	2	1	2	4	4	6	5	3	1	3	2	4	By MS/MS	By MS/MS	By MS/MS	By MS/MS	By MS/MS	By MS/MS	By MS/MS	By MS/MS	By MS/MS	By MS/MS	By MS/MS	By MS/MS	By MS/MS	By MS/MS	By MS/MS	By MS/MS	By MS/MS	By MS/MS	By MS/MS	By MS/MS	By MS/MS	By MS/MS	By MS/MS	By MS/MS	By MS/MS	By MS/MS
F1RAP6	F1RAP6	Serpin peptidase inhibitor, clade F (alpha-2 antiplasmin, pigment epithelium-derived factor), member 2b	serpinf2b	Danio rerio	26.11	26.75	27.44	26.09	27.38	25.16	27.48	25.74	25.22	25.26	26.81	26.64	25.9	25.74	25.76	24.54	25.76	28.43	28	27.63	27.45	28.2	25.56	28.11	27.55	28.19	13	13	13	40.6	40.6	40.6	0	323.31	33742000000	521	568110000		7955	6147500	9387100	16722000	10506000	25153000	2523100	20428000	4053400	2240900	2761500	12166000	8810900	8136000	3536100	4582400	1437500	6172100	52586000	38267000	26349000	19432000	36856000	3322300	43032000	24996000	40200000	6	10	18	16	19	6	20	7	5	7	16	10	6	8	6	3	11	29	23	18	27	17	5	29	20	31	By MS/MS	By MS/MS	By MS/MS	By MS/MS	By MS/MS	By MS/MS	By MS/MS	By MS/MS	By MS/MS	By MS/MS	By MS/MS	By MS/MS	By MS/MS	By MS/MS	By MS/MS	By MS/MS	By MS/MS	By MS/MS	By MS/MS	By MS/MS	By MS/MS	By MS/MS	By MS/MS	By MS/MS	By MS/MS	By MS/MS
A7MCL7	A7MCL7	Cystatin 14a, tandem duplicate 2	cst14a.2	Danio rerio	24.93		26.03	26.09	24.69	24.7	25.4	24.48	24.97	25.57	25.69	25.8	25.15	25.15	25.65	25.47	25.52	26.96	27.04	26.62	26.44	25.78	25.05	26.17	26.31	26.05	7	7	3	77	77	31	0	97.463	9135700000	128	564970000		7955	5684300	2590800	8262900	22674000	7881000	5524800	6059100	2796100	6156700	11841000	17058000	20848000	16649000	5271100	9594100	12428000	8998800	39296000	54752000	27478000	21592000	18593000	9029800	22845000	27773000	31878000	3	1	4	4	2	2	3	2	3	3	5	4	3	2	5	4	2	6	5	5	4	3	2	4	6	6	By MS/MS	By MS/MS	By MS/MS	By MS/MS	By MS/MS	By MS/MS	By MS/MS	By MS/MS	By MS/MS	By MS/MS	By MS/MS	By MS/MS	By MS/MS	By MS/MS	By MS/MS	By MS/MS	By MS/MS	By MS/MS	By MS/MS	By MS/MS	By MS/MS	By MS/MS	By MS/MS	By MS/MS	By MS/MS	By MS/MS
X1WF98	X1WF98	Collagen, type XII, alpha 1a	col12a1a	Danio rerio	27.6	28.3	28.33	27.18	27.92	26.32	28.01	27.04	28.09	26.98	27.31	26.99	26.63	26.82	26.37	26.4	27.06	26.51	26.14	27.32	27.23	27.4	26.93	26.83	25.17	27.42	119	119	112	53	53	50.9	0	323.31	121080000000	2591	564420000		7955	13876000	24130000	25410000	23729000	34708000	6153100	13668000	9301000	22560000	10618000	14821000	10929000	5814500	6269400	3565700	4702100	9572000	8178000	4970700	19401000	19692000	17300000	8054500	12932000	1668300	24055000	83	113	102	82	110	38	87	52	93	65	75	66	46	48	43	39	70	57	34	86	78	70	48	60	21	83	By MS/MS	By MS/MS	By MS/MS	By MS/MS	By MS/MS	By MS/MS	By MS/MS	By MS/MS	By MS/MS	By MS/MS	By MS/MS	By MS/MS	By MS/MS	By MS/MS	By MS/MS	By MS/MS	By MS/MS	By MS/MS	By MS/MS	By MS/MS	By MS/MS	By MS/MS	By MS/MS	By MS/MS	By MS/MS	By MS/MS
F1R4C8	F1R4C8	Complex I-30kD	ndufs3	Danio rerio	25.06	24.82	24.79	25.73	25.24	26.62	24.75	25.89	25.23	25.58	24.55	25.34	26.29	25.38	24.96	25.78	24.99	25.58	25.97	25.24	25.42	26.07	27.45	26.33	26.59	26.06	13	13	13	58.8	58.8	58.8	0	323.31	17321000000	410	563830000		7955	2364700	398430	2717500	29666000	14644000	42062000	264480	19666000	3205600	12223000	8680300	15869000	44866000	4907900	3837600	18743000	4794300	15074000	20967000	15093000	18378000	30904000	68087000	43621000	23160000	33349000	8	7	5	11	10	21	6	14	8	11	9	9	20	10	11	12	10	17	14	12	11	11	25	19	12	16	By MS/MS	By MS/MS	By MS/MS	By MS/MS	By MS/MS	By MS/MS	By MS/MS	By MS/MS	By MS/MS	By MS/MS	By MS/MS	By MS/MS	By MS/MS	By MS/MS	By MS/MS	By MS/MS	By MS/MS	By MS/MS	By MS/MS	By MS/MS	By MS/MS	By MS/MS	By MS/MS	By MS/MS	By MS/MS	By MS/MS
Q6Q420	Q6Q420	40S ribosomal protein S15a	rps15a	Danio rerio			25.24	25.98						25.66	25.17	25.8	24.37	25.5	26.16	25.34	25.07	26.82	26.66	26.08	26.17	25.57	24.72	25.43	26.31	26.39	6	6	6	52.3	52.3	52.3	0	29.692	6390800000	83	561280000		7955	4034300	0	2849600	44214000	4969700	0	0	4202400	0	24521000	7232300	27844000	4716100	6037400	15458000	9530300	7420400	65434000	61037000	44955000	40041000	14374000	12120000	16434000	44178000	52241000	1	0	2	4	1	0	0	1	1	4	2	3	0	2	3	2	2	6	6	4	5	3	1	4	6	6	By MS/MS		By MS/MS	By MS/MS	By MS/MS			By MS/MS	By MS/MS	By MS/MS	By MS/MS	By MS/MS	By matching	By MS/MS	By MS/MS	By MS/MS	By MS/MS	By MS/MS	By MS/MS	By MS/MS	By MS/MS	By MS/MS	By MS/MS	By MS/MS	By MS/MS	By MS/MS
F1QFH8	F1QFH8	Apolipoprotein M (Fragment)	apom	Danio rerio	26.6	25.1	25.56	26.15	24.39	24.61	24.56	24.27	24.86	24.44	24.73	26.18	25.63	25.27	24.09	24.9	24.53	25.88	25.36	24.45	25.05	25.52	23.95	25.32	25.79	25.35	6	6	6	24.7	24.7	24.7	0	20.376	5087800000	114	558440000		7955	27907000	9572500	10157000	56126000	12619000	3413100	2551600	7274600	4802200	8403100	13189000	37512000	35000000	8069200	2512800	11870000	10124000	32569000	23294000	12098000	17903000	25567000	5580400	28295000	29328000	22819000	6	2	4	7	4	1	3	2	2	2	4	4	4	5	2	2	3	5	3	3	3	3	1	3	4	3	By MS/MS	By MS/MS	By MS/MS	By MS/MS	By MS/MS	By MS/MS	By MS/MS	By MS/MS	By MS/MS	By MS/MS	By MS/MS	By MS/MS	By MS/MS	By MS/MS	By MS/MS	By MS/MS	By MS/MS	By MS/MS	By MS/MS	By MS/MS	By MS/MS	By MS/MS	By MS/MS	By MS/MS	By MS/MS	By MS/MS
Q9PU58	Q9PU58	Protein NipSnap homolog 2	nipsnap2	Danio rerio	26.18	25.85	25.46	27.25	26.6	28.23	26.81	27.61	26.68	27.29	27.24	26.7	28.31	28.21	27.59	27.75	27.82	26.2	26.74	26.85	26.46	28.02	27.8	27.66	28.55	27.45	16	16	14	64.7	64.7	58.7	0	323.31	44568000000	663	558230000		7955	18387000	16339000	10101000	18957000	16908000	37493000	15502000	14799000	15034000	13768000	13444000	9332600	32678000	12927000	6911000	12228000	10539000	9666600	14440000	9809700	1832200	24431000	20222000	23548000	31110000	18256000	13	16	11	24	22	38	17	14	17	17	21	19	26	25	16	22	17	12	12	13	9	23	19	21	22	21	By MS/MS	By MS/MS	By MS/MS	By MS/MS	By MS/MS	By MS/MS	By MS/MS	By MS/MS	By MS/MS	By MS/MS	By MS/MS	By MS/MS	By MS/MS	By MS/MS	By MS/MS	By MS/MS	By MS/MS	By MS/MS	By MS/MS	By MS/MS	By MS/MS	By MS/MS	By MS/MS	By MS/MS	By MS/MS	By MS/MS
A0A2R8Q8M1	A0A2R8Q8M1	Peroxiredoxin 6	prdx6	Danio rerio	25.13	24.93	25.72	25.74	25.12	24.94	25.25	25.07	25.5	25.64	25.52	25.75	24.82	25.59	25.64	25.1	25.05	26.05	26.11	25.75	25.92	25.11	24.22	25.6	24.91	25.27	18	18	18	76.3	76.3	76.3	0	83.742	15301000000	404	552810000		7955	7953800	4377400	17486000	29059000	23526000	13747000	7168700	3970700	11562000	22538000	19982000	12936000	5396000	11959000	9998000	6081700	9405700	24674000	25917000	26990000	29409000	7434500	3180500	13548000	5996300	20587000	7	7	14	17	14	10	10	10	13	12	13	12	5	7	13	6	8	9	14	16	15	8	6	14	7	12	By MS/MS	By MS/MS	By MS/MS	By MS/MS	By MS/MS	By MS/MS	By MS/MS	By MS/MS	By MS/MS	By MS/MS	By MS/MS	By MS/MS	By MS/MS	By MS/MS	By MS/MS	By MS/MS	By MS/MS	By MS/MS	By MS/MS	By MS/MS	By MS/MS	By MS/MS	By MS/MS	By MS/MS	By MS/MS	By MS/MS
F1QZU7	F1QZU7	Aldehyde dehydrogenase 2 family member, tandem duplicate 2	aldh2.2	Danio rerio	27.54	28.23	27.97	30.72	28.67	29		26.03	30.45	27.76	26.48	26.65	26.8	27.8	28.02	27.97			27.82			26.15	25.46	27.6		28.19	30	11	5	67.4	33.9	15.5	0	323.31	21012000000	183	551770000		7955	2312200	1689800	1296100	130510000	2735800	773890	0	3231300	5540800	774810	1022100	5203500	979290	2367300	2377200	681670	0	1764800	70522000	2205900	0	1666900	969420	67584000	1913600	23658000	4	7	7	18	11	14	0	0	17	5	2	3	1	1	3	1	0	1	4	1	0	1	1	2	1	7	By MS/MS	By MS/MS	By MS/MS	By MS/MS	By MS/MS	By MS/MS	By matching	By MS/MS	By MS/MS	By MS/MS	By MS/MS	By MS/MS	By MS/MS	By MS/MS	By MS/MS	By MS/MS	By matching	By MS/MS	By MS/MS	By MS/MS	By matching	By MS/MS	By MS/MS	By MS/MS	By MS/MS	By MS/MS
Q2LDA1	Q2LDA1	Collagen type II, alpha 1	col2a1a	Danio rerio	30.16	29.6	29.77	29.91	29.95	28.36	29.28	29.15	29.38	28.02	27.9	29.09	25.01	26.5	27.46	27.13	27.09	29.45	29	28.91	29.34	28.05	28.34	28.62	27.62	29.12	19	18	17	16.6	16	15.2	0	209.01	44565000000	409	550330000		7955	29319000	19951000	24267000	41253000	46326000	14521000	13417000	12814000	18633000	5311100	6069600	15197000	753770	1938300	3756600	4435300	5090600	26630000	24899000	23275000	30887000	3138700	2682400	9101300	2775600	10934000	27	20	23	16	19	8	15	7	18	5	5	7	3	4	5	3	4	11	13	9	14	4	5	4	4	9	By MS/MS	By MS/MS	By MS/MS	By MS/MS	By MS/MS	By MS/MS	By MS/MS	By MS/MS	By MS/MS	By MS/MS	By MS/MS	By MS/MS	By MS/MS	By MS/MS	By MS/MS	By MS/MS	By MS/MS	By MS/MS	By MS/MS	By MS/MS	By MS/MS	By MS/MS	By MS/MS	By MS/MS	By MS/MS	By MS/MS
Q7ZSZ9;A0A0G2KIS4;Q29RC5	Q7ZSZ9;A0A0G2KIS4;Q29RC5	Rac family small GTPase 1a;Uncharacterized protein;Rac family small GTPase 1b	rac1a;LOC100537765;rac1b	Danio rerio;Danio rerio;Danio rerio	25.04	24.73	25.08	25.76	25.26		25.43		25.1	24.56	25.2	25.73		24.65		24.93	24.89	26.24	26.24	25.57		25.02	24.92	25.76	25.89	26.23	7	7	2	43.8	43.8	13.5	0	24.736	4853400000	76	549960000		7955;7955;7955	6408100	3645300	5103500	42043000	9251400	5074600	4115700	0	4301200	13840000	18568000	27873000	9391200	5465900	8742800	13419000	13149000	39379000	44312000	33521000	9082300	6260800	16444000	32079000	30263000	38846000	2	2	1	5	3	1	2	1	2	1	3	3	1	1	1	0	2	4	2	1	1	3	1	3	3	4	By MS/MS	By MS/MS	By MS/MS	By MS/MS	By MS/MS	By MS/MS	By MS/MS	By MS/MS	By MS/MS	By MS/MS	By MS/MS	By MS/MS	By MS/MS	By MS/MS	By MS/MS	By matching	By MS/MS	By MS/MS	By MS/MS	By MS/MS	By MS/MS	By MS/MS	By MS/MS	By MS/MS	By MS/MS	By MS/MS
F1QJ56	F1QJ56	Complex I-PDSW	ndufb10	Danio rerio	24.6	24.1		24.7	23.77	26.13	24.32	25.33		24.83	23.9	24.39	25.67	24.41	23.95	25.03	24.49	25.03	25.18	24.46	24.39	25.48	27.19	25.7	25.59	25.69	8	8	8	42.9	42.9	42.9	0	47.613	6597700000	95	545430000		7955	3579700	2711700	0	13600000	8852600	21319000	4415400	14269000	1913600	14162000	5207500	9986600	35121000	6260700	2285000	12321000	4165700	14085000	18314000	10864000	8391900	32061000	100320000	39317000	37538000	38351000	3	3	0	4	1	5	1	2	1	3	1	2	4	1	1	2	1	3	2	2	2	6	6	4	5	3	By MS/MS	By MS/MS		By MS/MS	By MS/MS	By MS/MS	By MS/MS	By MS/MS	By MS/MS	By MS/MS	By MS/MS	By MS/MS	By MS/MS	By MS/MS	By MS/MS	By MS/MS	By MS/MS	By MS/MS	By MS/MS	By MS/MS	By MS/MS	By MS/MS	By MS/MS	By MS/MS	By MS/MS	By MS/MS
F1QKY8	F1QKY8	Tubulin beta chain	tubb2	Danio rerio	25.05	25.43	25.08		25.39	25.65	26.31	25.69	24.98	25.01	26.34	26.39	24.89	25.71	24.32	26.36	26.18	26.22	26.12	25.51	25.47	25.92	25.68	25.93	24.02	26.08	29	9	8	73.7	37.2	34.5	0	264.2	16305000000	287	545300000		7955	5510000	6080300	5604700	1621800	9708800	8955300	9545200	14138000	1936400	7097200	18637000	31843000	10874000	8197200	2966900	20993000	11396000	29062000	28323000	15045000	16564000	26554000	19193000	27742000	3630400	30400000	6	8	8	3	8	7	10	5	6	4	6	11	4	3	2	9	5	9	8	9	6	8	7	10	2	8	By MS/MS	By MS/MS	By MS/MS	By MS/MS	By MS/MS	By MS/MS	By MS/MS	By MS/MS	By MS/MS	By MS/MS	By MS/MS	By MS/MS	By MS/MS	By MS/MS	By MS/MS	By MS/MS	By MS/MS	By MS/MS	By MS/MS	By MS/MS	By MS/MS	By MS/MS	By MS/MS	By MS/MS	By MS/MS	By MS/MS
A0A140LH63;A0A140LFZ1	A0A140LH63;A0A140LFZ1	Si:ch73-368j24.12;Si:ch73-368j24.11	si:ch73-368j24.12;si:ch73-368j24.11	Danio rerio;Danio rerio	25.87	25.39	25.35	25.25	25.39	25.39								25.48	25.82		24.71			25.43	25.46						6	2	0	24.9	10.4	0	0	8.8551	3268400000	52	544740000		7955;7955	17675000	11643000	11015000	27177000	25687000	25557000	3324600	13528000	4854600	15983000	13577000	7835200	17803000	11862000	18482000	0	11771000	30747000	29200000	24453000	24603000	6848200	0	21258000	6354800	0	2	2	2	2	2	2	1	1	1	1	1	1	1	1	2	0	2	1	1	2	2	1	0	1	1	0	By MS/MS	By MS/MS	By MS/MS	By MS/MS	By MS/MS	By MS/MS	By MS/MS	By MS/MS	By MS/MS	By MS/MS	By MS/MS	By MS/MS	By MS/MS	By MS/MS	By MS/MS	By matching	By MS/MS	By MS/MS	By MS/MS	By MS/MS	By MS/MS	By MS/MS	By matching	By MS/MS	By MS/MS	By matching
A0A2R8Q0U0	A0A2R8Q0U0	Si:dkey-108k21.21	si:dkey-108k21.21	Danio rerio	26.34	26.24	25.54		25.66	25.92	25.26		25.63	25.61				25.16	25.56	24.9	24.87	26.05	27.02	25.72	25.67			25.33	24.48		7	1	0	25.2	6.3	0	0	3.7587	3264700000	52	544110000		7955	23372000	20253000	14180000	0	28996000	33453000	8028900	9635000	14595000	22457000	5576000	5215700	9803600	9297000	15079000	12292000	12310000	35919000	75279000	29897000	31735000	3809500	0	23132000	10516000	0	2	2	1	0	1	2	2	1	2	2	1	1	1	2	2	2	2	2	2	2	2	1	0	3	2	0	By MS/MS	By MS/MS	By MS/MS	By matching	By MS/MS	By MS/MS	By MS/MS	By MS/MS	By MS/MS	By MS/MS	By MS/MS	By MS/MS	By MS/MS	By MS/MS	By MS/MS	By MS/MS	By MS/MS	By MS/MS	By MS/MS	By MS/MS	By MS/MS	By MS/MS	By matching	By MS/MS	By MS/MS	By matching
A0A0R4IS83;CON__Q2KJC7	A0A0R4IS83	Periostin, osteoblast-specific factor b	postnb	Danio rerio	26.14	26.24	26.77	26.5	26.65	25.35	26.14	25.77	26	25.9	25.91	26.05	25.57	24.66	24.68	25.37	25.22	25.71	25.08	26.56	26.47	26.04	26.27	25.89	25.09	26.31	31	31	30	57.3	57.3	55.1	0	323.31	34726000000	1144	543850000		7955;-1	13356000	11032000	19877000	29474000	30831000	9531600	9850200	11846000	8640400	7558700	9108600	13706000	7144400	2678900	567900	4073900	2489500	9027300	5897600	23284000	18453000	16805000	14192000	17604000	2346800	21561000	34	35	45	49	40	27	31	23	35	26	34	32	20	13	14	25	23	28	16	36	42	24	29	27	14	35	By MS/MS	By MS/MS	By MS/MS	By MS/MS	By MS/MS	By MS/MS	By MS/MS	By MS/MS	By MS/MS	By MS/MS	By MS/MS	By MS/MS	By MS/MS	By MS/MS	By MS/MS	By MS/MS	By MS/MS	By MS/MS	By MS/MS	By MS/MS	By MS/MS	By MS/MS	By MS/MS	By MS/MS	By MS/MS	By MS/MS
Q6P937	Q6P937	Clathrin light chain	clta	Danio rerio	25.48	25.25	25.42	25.12	25.31	25.29	24.9	25.09	25.29	25.1	24.86	25.63	24.42	24.82	24.93	24.91	24.65	25.69	26.06	25.3	25.55	25.53	24.26	25.05	25.71	25.9	10	10	8	31.1	31.1	25.1	0	27.167	6996900000	146	542840000		7955	9251900	12500000	9705000	22699000	27552000	9997400	6133400	7071200	8209700	16715000	14714000	19970000	6302200	5939700	8829200	3743500	9481300	22373000	39397000	15587000	20299000	23282000	4820300	12207000	24283000	29778000	2	5	5	4	7	3	3	4	3	4	5	4	3	3	4	1	2	5	7	5	4	5	1	2	4	5	By MS/MS	By MS/MS	By MS/MS	By MS/MS	By MS/MS	By MS/MS	By MS/MS	By MS/MS	By MS/MS	By MS/MS	By MS/MS	By MS/MS	By MS/MS	By MS/MS	By MS/MS	By MS/MS	By MS/MS	By MS/MS	By MS/MS	By MS/MS	By MS/MS	By MS/MS	By MS/MS	By MS/MS	By MS/MS	By MS/MS
Q6PC14	Q6PC14	60S ribosomal protein L23	rpl23	Danio rerio	25.69	25.66	25.78	25.37	25.58	25.02	24.28		25.21			25.71		24.95	25.21				25.98	25.47	25.73	25		25.29	25.45	25.16	6	6	6	45.7	45.7	45.7	0	30.07	5029200000	96	541700000		7955	25794000	21544000	26308000	36729000	22360000	19747000	3525000	0	16209000	0	3157800	18513000	8651200	10687000	7248400	4103500	2469500	14357000	24245000	16049000	18968000	12367000	2645500	16376000	14119000	13421000	4	6	6	3	2	6	2	0	4	0	1	2	1	3	2	1	1	1	2	2	3	2	1	2	2	2	By MS/MS	By MS/MS	By MS/MS	By MS/MS	By MS/MS	By MS/MS	By MS/MS		By MS/MS		By MS/MS	By MS/MS	By MS/MS	By MS/MS	By MS/MS	By MS/MS	By MS/MS	By MS/MS	By MS/MS	By MS/MS	By MS/MS	By MS/MS	By MS/MS	By MS/MS	By MS/MS	By MS/MS
Q5U3E1	Q5U3E1	Novel protein similar to vertebrate Ras family	rab11a	Danio rerio	23.85		23.76	25.69	23.46	23.95		24.37	23.56	25.86	25.16	26.06	23.54	25.28	25.94	25.22	24.85	25.93	26.38	25.68	25.66	25.19	24.73	25.61	25.57	25.85	11	11	3	69.3	69.3	31.2	0	96.498	8221100000	161	541360000		7955	2767000	573260	3867900	32077000	5440900	4881900	851760	6890500	1910800	33292000	17960000	39188000	4337300	10935000	16790000	16677000	12978000	33613000	57808000	29318000	22691000	20947000	11432000	30533000	23016000	36380000	2	1	3	7	2	2	1	2	3	7	9	9	2	6	9	6	6	8	9	6	6	4	4	5	5	7	By MS/MS	By MS/MS	By MS/MS	By MS/MS	By MS/MS	By MS/MS	By MS/MS	By MS/MS	By MS/MS	By MS/MS	By MS/MS	By MS/MS	By MS/MS	By MS/MS	By MS/MS	By MS/MS	By MS/MS	By MS/MS	By MS/MS	By MS/MS	By MS/MS	By MS/MS	By MS/MS	By MS/MS	By MS/MS	By MS/MS
A2BGE5	A2BGE5	Apoptosis-inducing factor mitochondrion-associated 1	aifm1	Danio rerio	24.86	25.51	24.7	25.66	25.37	26.24	25.4	24.99	25.48	25.22	24.96	24.43	25.72	25.82	25.37	25.18	25.04	22.51	24.78	24.95	24.53	25.37	25.37	25.27	23.22	24.79	26	26	26	39.5	39.5	39.5	0	226.82	19658000000	483	541270000		7955	7771400	14885000	5191000	44973000	24719000	42463000	6064200	11803000	12996000	18395000	13575000	8544600	33150000	16327000	10757000	13383000	13128000	3664600	12810000	13156000	9958400	20135000	16449000	21928000	1831500	10927000	14	20	8	21	16	27	13	8	15	14	11	10	16	24	16	10	14	4	8	10	9	12	10	14	2	9	By MS/MS	By MS/MS	By MS/MS	By MS/MS	By MS/MS	By MS/MS	By MS/MS	By MS/MS	By MS/MS	By MS/MS	By MS/MS	By MS/MS	By MS/MS	By MS/MS	By MS/MS	By MS/MS	By MS/MS	By MS/MS	By MS/MS	By MS/MS	By MS/MS	By MS/MS	By MS/MS	By MS/MS	By MS/MS	By MS/MS
Q8JH71	Q8JH71	Fructose-bisphosphate aldolase B	aldob	Danio rerio	26.14	27.71	25.46	26.72	25.65	26.7	22.66	26.32	27.68	27.47	24.77	27.03	22.91	25.81	26.28	24.7	22.6	24.37	25.35	24.49	24.1	21.81		22.58	22.97	25.66	22	21	21	81	79.1	79.1	0	323.31	21206000000	470	540270000		7955	17375000	45359000	12766000	49270000	17284000	35347000	738300	32937000	49112000	66662000	6007600	29826000	1844700	9397600	22071000	4507100	1257500	1999300	14019000	5683100	1663600	1251200	0	440980	5058000	11844000	18	26	16	23	15	20	4	17	32	29	12	21	3	17	22	9	4	7	12	8	6	3	0	4	3	9	By MS/MS	By MS/MS	By MS/MS	By MS/MS	By MS/MS	By MS/MS	By MS/MS	By MS/MS	By MS/MS	By MS/MS	By MS/MS	By MS/MS	By MS/MS	By MS/MS	By MS/MS	By MS/MS	By MS/MS	By MS/MS	By MS/MS	By MS/MS	By MS/MS	By MS/MS	By matching	By MS/MS	By MS/MS	By MS/MS
Q6P5K5	Q6P5K5	Ribosomal protein, large, P1	rplp1	Danio rerio	25.14	24.85	24.19	26.11	25.05	24.56	24.23		24.13									25.3	25.36								3	3	3	42.5	42.5	42.5	0	104.25	2222400000	120	539300000		7955	15908000	14558000	8459900	28688000	33611000	14673000	4963600	597860	9740900	0	10356000	14610000	25981000	6481400	18733000	14303000	10637000	54656000	54557000	24666000	24183000	20978000	4962100	0	25546000	17026000	4	9	5	10	5	3	2	1	4	1	1	1	1	0	2	2	1	3	3	1	1	1	2	0	1	2	By MS/MS	By MS/MS	By MS/MS	By MS/MS	By MS/MS	By MS/MS	By MS/MS	By MS/MS	By MS/MS	By MS/MS	By MS/MS	By MS/MS	By MS/MS	By matching	By MS/MS	By MS/MS	By MS/MS	By MS/MS	By MS/MS	By MS/MS	By MS/MS	By MS/MS	By MS/MS		By MS/MS	By MS/MS
F1R1R7	F1R1R7	Coagulation factor XIII, A1 polypeptide b	f13a1b	Danio rerio	26.27	26.65	26.83	26.93	26.21	22.07	23.59	25.68	25.04	26.33	25.62	25.77	25.5	22.86	22.78	24.88	25.27	25.92	24.82	27.34	27.42	25.67	25.78	25.75		25.47	36	36	36	56.9	56.9	56.9	0	323.31	35051000000	864	536710000		7955	12318000	16235000	20131000	49101000	24965000	767310	910290	11100000	4832600	28285000	16053000	15918000	9470500	371840	811370	4560300	7460600	16885000	7126900	53176000	65475000	11568000	15942000	14863000	3071300	15637000	33	39	46	42	34	5	7	22	15	36	25	27	12	4	8	11	20	29	18	47	56	19	22	25	0	21	By MS/MS	By MS/MS	By MS/MS	By MS/MS	By MS/MS	By MS/MS	By MS/MS	By MS/MS	By MS/MS	By MS/MS	By MS/MS	By MS/MS	By MS/MS	By MS/MS	By MS/MS	By MS/MS	By MS/MS	By MS/MS	By MS/MS	By MS/MS	By MS/MS	By MS/MS	By MS/MS	By MS/MS	By MS/MS	By MS/MS
A0A286Y8X9;A2CE51	A0A286Y8X9;A2CE51	Eukaryotic translation elongation factor 2b;Eukaryotic translation elongation factor 2,-like 2	eef2b;eef2l2	Danio rerio;Danio rerio	26.65	27.52	27.53	26.49	27.04	25.25	26.62	26.34	26.73	26.64	26.48	26.27	26.2	26.42	26.6	26.24	26.32	26.57	25.63	27.23	27.11	26.85	26.03	26.36	25.26	27.01	36	36	31	52.1	52.1	45.5	0	272.75	32735000000	763	536430000		7955;7955	9635000	21422000	25637000	17697000	26257000	2174800	7750600	9319500	9118900	12947000	16496000	9245900	8238500	5590100	8066100	5906300	9482700	15840000	5785700	32610000	27429000	21735000	6149800	12211000	3533900	26315000	23	34	30	21	33	12	19	19	19	20	18	14	15	10	14	16	17	16	8	24	21	15	11	13	10	23	By MS/MS	By MS/MS	By MS/MS	By MS/MS	By MS/MS	By MS/MS	By MS/MS	By MS/MS	By MS/MS	By MS/MS	By MS/MS	By MS/MS	By MS/MS	By MS/MS	By MS/MS	By MS/MS	By MS/MS	By MS/MS	By MS/MS	By MS/MS	By MS/MS	By MS/MS	By MS/MS	By MS/MS	By MS/MS	By MS/MS
A0A2R8Q7N4	A0A2R8Q7N4	60S ribosomal protein L12	rpl12	Danio rerio	24.82	24.52	24.02	25.85	23.35		23.98			25.43	25.42	25.97	23.29	24.65	25.85	25.29	25.26	26.84	26.79	26.21	26.39	24.55		25.52	26.07	26.26	4	4	4	30.8	30.8	30.8	0	41.516	6276000000	96	535470000		7955	2307400	1085500	4373700	39011000	2345100	0	2210800	2289800	1794000	19592000	19662000	31718000	7238500	6390900	15937000	11992000	16348000	53077000	64056000	41814000	44491000	12525000	1764200	27538000	20557000	34140000	1	2	2	6	0	0	2	1	1	4	4	5	1	2	6	3	3	6	7	5	5	3	0	5	4	4	By MS/MS	By MS/MS	By MS/MS	By MS/MS	By MS/MS		By MS/MS	By MS/MS	By MS/MS	By MS/MS	By MS/MS	By MS/MS	By MS/MS	By MS/MS	By MS/MS	By MS/MS	By MS/MS	By MS/MS	By MS/MS	By MS/MS	By MS/MS	By MS/MS	By matching	By MS/MS	By MS/MS	By MS/MS
F1R4C2	F1R4C2	Si:busm1-57f23.1	si:busm1-57f23.1	Danio rerio	27.8	26.56	28.27	27.69	26.79	23.91	25.11	25.74	25.9	25.46		26.13	24.54		24.18			27.61	26.09	26.86	27.27	25.64	25.1	27.06	25.22	26.12	7	7	7	59	59	59	0	295.95	13505000000	147	534400000		7955	49742000	23838000	62135000	65880000	24673000	3814800	4741000	8731500	9544600	9311000	0	18133000	10631000	810000	1808300	0	3583500	40353000	8414300	25272000	13555000	2695100	11974000	24175000	2743400	2873300	9	6	12	8	7	1	3	2	6	1	1	2	2	0	1	0	0	8	4	5	7	3	1	5	1	4	By MS/MS	By MS/MS	By MS/MS	By MS/MS	By MS/MS	By MS/MS	By MS/MS	By MS/MS	By MS/MS	By MS/MS	By MS/MS	By MS/MS	By MS/MS	By matching	By MS/MS		By matching	By MS/MS	By MS/MS	By MS/MS	By MS/MS	By MS/MS	By MS/MS	By MS/MS	By MS/MS	By MS/MS
B0BLX4	B0BLX4	Zgc:175088	fbxo2	Danio rerio	27.02	26.68	26.96	26.42	26.72	26.89	26.81	26.39	26.35	25.75	26.03	26.72	26.23	26.63	25.79	26.43	26.12	26.83	26.84	26.4	26.37	26.43	25.88	26.58	27.01	26.58	7	7	7	66.1	66.1	66.1	0	220.28	16425000000	258	530170000		7955	2576100	6556500	12181000	16927000	21744000	20593000	6130400	7900400	7785600	16596000	9352700	27852000	22540000	14309000	4587700	19306000	9399000	33795000	29153000	13786000	20022000	24843000	15003000	14290000	25660000	37674000	3	11	9	9	8	12	7	8	8	5	6	7	7	6	5	5	7	9	9	8	5	8	1	8	9	6	By MS/MS	By MS/MS	By MS/MS	By MS/MS	By MS/MS	By MS/MS	By MS/MS	By MS/MS	By MS/MS	By MS/MS	By MS/MS	By MS/MS	By MS/MS	By MS/MS	By MS/MS	By MS/MS	By MS/MS	By MS/MS	By MS/MS	By MS/MS	By MS/MS	By MS/MS	By MS/MS	By MS/MS	By MS/MS	By MS/MS
Q1LYJ7	Q1LYJ7	Kininogen 1	kng1	Danio rerio	26.53	26.37	26.86	26.05	26.54	25.76	26.9	25.97	25.44	25.7	26.09	25.85	25.75	25.04	25.39	25.31	25.67	27.43	26.4	26.58	26.81	27.49	26.15	26.99	24.97	27.12	12	12	12	47.4	47.4	47.4	0	259.05	25902000000	554	529450000		7955	16799000	11454000	16538000	16239000	22725000	16187000	10858000	7700600	3248200	7739700	8607500	10515000	9250000	3379300	2093200	4279500	3656900	35584000	14451000	22369000	10391000	41792000	8725300	34259000	2360000	25274000	22	22	20	20	22	15	21	10	10	8	11	9	8	4	7	8	6	19	14	13	20	21	9	18	5	19	By MS/MS	By MS/MS	By MS/MS	By MS/MS	By MS/MS	By MS/MS	By MS/MS	By MS/MS	By MS/MS	By MS/MS	By MS/MS	By MS/MS	By MS/MS	By MS/MS	By MS/MS	By MS/MS	By MS/MS	By MS/MS	By MS/MS	By MS/MS	By MS/MS	By MS/MS	By MS/MS	By MS/MS	By MS/MS	By MS/MS
F1R3F7	F1R3F7	Complement component 1 Q subcomponent-binding protein, mitochondrial	c1qbp	Danio rerio	26.49	26.67	25.9	26.35	26.19	27.25	26.61	26.54	26.46	25.96	26.07	25.85	27.02	27.14	26.67	26.78	26.12	26.33	27.13	26.04	25.96	25.97	23.65	27.2	27.3	25.91	9	9	9	64.8	64.8	64.8	0	216.48	16403000000	361	529000000		7955	9903500	9086500	7966400	22037000	16246000	35039000	8151200	15500000	9569100	10458000	11754000	9854800	35400000	17515000	10406000	14729000	9187100	15323000	27575000	13422000	12030000	6397000	2463500	28086000	29895000	10393000	12	10	10	13	11	17	9	10	12	9	6	6	10	10	6	6	8	13	16	9	7	5	3	10	13	7	By MS/MS	By MS/MS	By MS/MS	By MS/MS	By MS/MS	By MS/MS	By MS/MS	By MS/MS	By MS/MS	By MS/MS	By MS/MS	By MS/MS	By MS/MS	By MS/MS	By MS/MS	By MS/MS	By MS/MS	By MS/MS	By MS/MS	By MS/MS	By MS/MS	By MS/MS	By MS/MS	By MS/MS	By MS/MS	By MS/MS
B8JKS7	B8JKS7	Sodium/potassium-transporting ATPase subunit alpha	atp1a1a.4	Danio rerio	24.65	27.89	25.75	25.99	27.35	24.27		26.21	28.11	26.7	24.83	26.26		25.91	26.29		23.49		23.15	25.28	24.72	24.61	23.4			27.44	47	28	23	48.6	27.3	22.9	0	323.31	29433000000	378	524380000		7955	3466200	30193000	6656500	18015000	40432000	3598000	0	16809000	37151000	24048000	6771300	20295000	0	7741100	10716000	790790	2069300	753930	2009900	9685200	5798500	6117200	2202300	664390	0	47842000	3	24	11	12	26	4	0	11	25	19	6	13	0	13	15	1	3	1	4	10	6	6	2	1	0	21	By MS/MS	By MS/MS	By MS/MS	By MS/MS	By MS/MS	By MS/MS	By matching	By MS/MS	By MS/MS	By MS/MS	By MS/MS	By MS/MS	By matching	By MS/MS	By MS/MS	By MS/MS	By MS/MS	By MS/MS	By MS/MS	By MS/MS	By MS/MS	By MS/MS	By MS/MS	By MS/MS		By MS/MS
Q7ZWJ7	Q7ZWJ7	60S ribosomal protein L34	rpl34	Danio rerio						25.35						25.68	25.47	25.51		25.04		26.46	26.65			25.39		25.83	26.15		3	3	3	21.4	21.4	21.4	0.0013559	2.8536	3134800000	20	522470000		7955	0	0	0	17562000	14745000	23436000	78583	9212500	0	11958000	11620000	33354000	33887000	14036000	10870000	15527000	6402700	49614000	61776000	24288000	0	29335000	7959500	44860000	38541000	20869000	0	0	0	1	1	2	0	1	0	0	0	1	1	0	1	1	0	2	2	0	0	1	0	1	2	0				By MS/MS	By MS/MS	By MS/MS	By matching	By MS/MS		By matching	By matching	By MS/MS	By MS/MS	By matching	By MS/MS	By MS/MS	By matching	By MS/MS	By MS/MS	By matching		By MS/MS	By matching	By MS/MS	By MS/MS	By matching
F1QH95	F1QH95	Matrilin 3a	matn3a	Danio rerio	27.25	26.19	26.26	27.41	26.48	21.04	24.33	25.65	26.19	26.28	25.75	27.55	26.22	24.41	21.94	25.52	25.12	26.24	25.65	26.15	25.91	25.69	25.13	26.01	24.92	24.76	16	15	13	41.5	41.5	35.7	0	323.31	17529000000	310	522160000		7955	24747000	11583000	12702000	68319000	24689000	1039600	1676700	12697000	11867000	21055000	13558000	57196000	24555000	3173800	754480	7202700	6784800	21280000	13137000	21789000	16792000	11465000	8713700	22231000	7100300	4348700	19	10	9	23	14	3	5	9	11	14	12	19	13	3	1	7	9	11	13	10	8	6	6	9	5	4	By MS/MS	By MS/MS	By MS/MS	By MS/MS	By MS/MS	By MS/MS	By MS/MS	By MS/MS	By MS/MS	By MS/MS	By MS/MS	By MS/MS	By MS/MS	By MS/MS	By MS/MS	By MS/MS	By MS/MS	By MS/MS	By MS/MS	By MS/MS	By MS/MS	By MS/MS	By MS/MS	By MS/MS	By MS/MS	By MS/MS
Q6GQM9	Q6GQM9	2-phospho-D-glycerate hydro-lyase	eno2	Danio rerio	25.15	24.73	25.04	24.05	25.25	25.05	25.69	25.58	25.21	24.41	25.61	25.71	24.48	25.29	24.63	25.68	25.58	25.49	25.58	25.23	25.17	25.45	25.4	25.2		25.94	17	14	14	59.9	48.8	48.8	0	122.93	12772000000	384	521250000		7955	3957500	5047700	5330600	5642200	17785000	10843000	8774400	20876000	3610800	7659600	23056000	21554000	9252500	10441000	4064700	19273000	16399000	25208000	25454000	20510000	15843000	16758000	12979000	21957000	1466500	31685000	11	7	8	7	11	13	13	13	6	8	16	9	5	10	5	10	14	15	12	13	15	9	10	14	1	15	By MS/MS	By MS/MS	By MS/MS	By MS/MS	By MS/MS	By MS/MS	By MS/MS	By MS/MS	By MS/MS	By MS/MS	By MS/MS	By MS/MS	By MS/MS	By MS/MS	By MS/MS	By MS/MS	By MS/MS	By MS/MS	By MS/MS	By MS/MS	By MS/MS	By MS/MS	By MS/MS	By MS/MS	By MS/MS	By MS/MS
Q6DGM0	Q6DGM0	60S ribosomal protein L35a	rpl35a	Danio rerio	25.18	24.91	25.52			24.52				25.14		25.33		25.13				26.15		25.54	25.6			25.06			4	4	4	27.3	27.3	27.3	0	3.817	3641000000	51	517980000		7955	9222900	6624700	15442000	16201000	10025000	14135000	2962300	9974400	5535600	19431000	0	23492000	11793000	10641000	0	6644500	0	55293000	26909000	36730000	29522000	12029000	0	20094000	25975000	19817000	2	2	3	1	1	1	1	1	1	2	0	2	2	1	0	1	0	3	1	3	2	1	0	2	1	1	By MS/MS	By MS/MS	By MS/MS	By MS/MS	By MS/MS	By MS/MS	By MS/MS	By MS/MS	By MS/MS	By MS/MS		By MS/MS	By MS/MS	By MS/MS		By MS/MS		By MS/MS	By MS/MS	By MS/MS	By MS/MS	By MS/MS		By MS/MS	By MS/MS	By MS/MS
Q6PBY1	Q6PBY1	40S ribosomal protein S3a	rps3a	Danio rerio	25.96	25.83	25.96	25.8	25.74	24.93	24.61	25.18	25.38	25.21	25.02	25.44	25	25.21	25.27	24.65	23.82	26.46	26.62	25.99	25.75	25.34		25.81	25.91	25.8	16	16	16	52.4	52.4	52.4	0	171.29	13730000000	285	516570000		7955	15806000	13911000	13726000	26205000	14776000	5125200	4463100	10160000	14518000	8133900	5825200	14377000	9491700	9281300	11199000	4696700	1732700	42272000	52447000	25766000	18321000	15961000	0	31236000	10458000	22316000	8	10	8	7	8	6	5	6	8	6	5	8	5	6	8	4	3	17	17	13	14	6	0	10	10	12	By MS/MS	By MS/MS	By MS/MS	By MS/MS	By MS/MS	By MS/MS	By MS/MS	By MS/MS	By MS/MS	By MS/MS	By MS/MS	By MS/MS	By MS/MS	By MS/MS	By MS/MS	By MS/MS	By MS/MS	By MS/MS	By MS/MS	By MS/MS	By MS/MS	By MS/MS		By MS/MS	By MS/MS	By MS/MS
F1QZL6	F1QZL6	Glucose-6-phosphate isomerase	gpia	Danio rerio	26.08	25.68	26.12	25.93	26.05	25.15	25.44	25.52	25.61	25.62	26.4	25.53	25.27	25.31	25.53	25.35	25.97	24.75	24.68	25.94	26.02	25.92	25.35	24.82		26.02	28	28	23	65.5	65.5	54.6	0	323.31	23615000000	784	514150000		7955	16725000	9678900	16318000	20706000	22115000	11079000	6642400	14796000	9196600	13783000	17605000	11458000	7085000	9981500	8735300	11248000	12954000	3949700	4956800	20180000	24193000	19889000	5585700	5756700	86636	16840000	27	22	25	24	24	17	22	21	23	23	29	20	9	17	20	15	26	12	14	28	29	23	16	11	1	24	By MS/MS	By MS/MS	By MS/MS	By MS/MS	By MS/MS	By MS/MS	By MS/MS	By MS/MS	By MS/MS	By MS/MS	By MS/MS	By MS/MS	By MS/MS	By MS/MS	By MS/MS	By MS/MS	By MS/MS	By MS/MS	By MS/MS	By MS/MS	By MS/MS	By MS/MS	By MS/MS	By MS/MS	By MS/MS	By MS/MS
Q6P119	Q6P119	Complex I-B12	ndufb3	Danio rerio		24.44	24.47		24.45	25.24	24.09						25.17	24.91	24.52						24.95		25.86		26.09		4	4	4	35.1	35.1	35.1	0	8.013	2588900000	58	513530000		7955	7896000	6446900	6863700	18819000	14438000	17430000	4030200	11666000	6346900	10159000	0	9448900	27148000	10089000	8529400	12002000	7587100	13306000	20680000	13586000	19623000	10253000	72813000	19990000	77142000	16727000	1	2	2	3	2	2	2	1	1	1	0	0	2	2	2	1	3	1	2	2	2	1	4	1	4	1	By MS/MS	By MS/MS	By MS/MS	By MS/MS	By MS/MS	By MS/MS	By MS/MS	By MS/MS	By MS/MS	By MS/MS		By MS/MS	By MS/MS	By MS/MS	By MS/MS	By MS/MS	By MS/MS	By MS/MS	By MS/MS	By MS/MS	By MS/MS	By MS/MS	By MS/MS	By MS/MS	By MS/MS	By MS/MS
B3DFP9	B3DFP9	Apolipoprotein A-II	apoa2	Danio rerio				24.93						24.3	24.07	25.92	22.67	21.14	25.95	25.14	24.21	27.47	25.46	25.04	26.96	22.92	23.95	21.92	27.86	25.99	11	11	11	68.8	68.8	68.8	0	125.23	8054400000	130	512570000		7955	0	663060	1458200	6561900	0	0	0	0	0	9054500	8392000	41375000	6071800	1072300	32219000	20492000	7688800	90689000	34377000	15238000	56104000	4634200	8602600	7688200	125720000	36098000	0	1	1	6	0	0	0	0	0	5	2	11	2	0	10	6	4	17	5	6	17	2	5	1	15	11		By MS/MS	By MS/MS	By MS/MS						By MS/MS	By MS/MS	By MS/MS	By MS/MS	By matching	By MS/MS	By MS/MS	By MS/MS	By MS/MS	By MS/MS	By MS/MS	By MS/MS	By MS/MS	By MS/MS	By MS/MS	By MS/MS	By MS/MS
Q4V8S5	Q4V8S5	Acbd7 protein	acbd7	Danio rerio	23.72	23.2	23.45	23.9			24.81	24.8	23.04	24.83	25.39	25.56		25.12	24.93	25.56	25.09	26.74	26.81	25.12	25.23	25.04	24.8	24.75	25.89	25.16	6	6	6	68.2	68.2	68.2	0	50.352	7530800000	146	512370000		7955	1441900	1474200	2125400	1864900	1980600	0	2382100	9306100	1362100	6008600	27008000	29750000	4754400	6608200	7404700	23050000	12024000	69160000	92066000	19215000	8100400	22521000	18936000	11021000	41659000	17066000	2	0	1	4	0	0	3	4	1	4	9	8	0	4	7	8	7	9	10	5	5	4	6	3	7	5	By MS/MS	By MS/MS	By MS/MS	By MS/MS	By matching		By MS/MS	By MS/MS	By MS/MS	By MS/MS	By MS/MS	By MS/MS	By matching	By MS/MS	By MS/MS	By MS/MS	By MS/MS	By MS/MS	By MS/MS	By MS/MS	By MS/MS	By MS/MS	By MS/MS	By MS/MS	By MS/MS	By MS/MS
F1REP3	F1REP3	Metalloendopeptidase	npsn	Danio rerio	24.7			24.61	27.94	26.47		24.82	24.86	26.84	24.5	24.29		28.07	29.17	24.53		25.29	27.23	22.64	25.53			21.61	24.67	28.28	10	10	10	56.4	56.4	56.4	0	190.51	8932600000	103	509960000		7955	3248300	281210	483180	8657400	56699000	23957000	572210	7056300	2289300	27926000	7975000	6922100	0	40016000	84804000	6513000	0	14024000	48549000	4045700	15848000	0	0	1857800	8474000	89512000	1	0	0	4	14	9	1	4	0	4	2	1	0	5	12	2	0	2	5	1	2	0	0	0	2	7	By MS/MS	By matching	By MS/MS	By MS/MS	By MS/MS	By MS/MS	By MS/MS	By MS/MS	By MS/MS	By MS/MS	By MS/MS	By MS/MS		By MS/MS	By MS/MS	By MS/MS		By MS/MS	By MS/MS	By MS/MS	By MS/MS			By MS/MS	By MS/MS	By MS/MS
Q1L8R2;Q1JPY8	Q1L8R2	Splicing factor proline/glutamine-rich;Paraspeckle component 1	sfpq;pspc1	Danio rerio;Danio rerio	29.11	29.07	29.45	29.1	28.63		28.42	27.81	28.23	28.72				28.49				28.75	28.58	29.37	29.41	28.92		28.26			11	11	10	19.7	19.7	18.5	0	25.313	18394000000	92	501000000		7955;7955	1575900	371690	1636100	1503000	126120000	201300	108300	263370	438480	264350	116060	101970	0	100590000	168040	0	0	1590800	1302400	2088900	2299300	122610000	0	1097700	0	196950	4	3	8	4	2	0	2	2	0	4	1	1	0	1	1	0	0	3	2	6	5	2	0	2	0	1	By MS/MS	By MS/MS	By MS/MS	By MS/MS	By MS/MS	By matching	By MS/MS	By MS/MS	By MS/MS	By MS/MS	By MS/MS	By MS/MS		By MS/MS	By MS/MS			By MS/MS	By MS/MS	By MS/MS	By MS/MS	By MS/MS		By MS/MS		By MS/MS
B3DFN3	B3DFN3	Lamin B2	lmnb2	Danio rerio	25.84	26.32	26.28	25.37	25.75	25.2	25.61	25.08	25.74	25.26	25.22	25.12	24.32	24.96	25.24	24.4	24.55	25.31	25.42	25.82	25.6	24.69	21.28	25.14	23.78	25.27	37	35	32	57.5	57.5	54.2	0	323.31	23772000000	592	499610000		7955	14005000	20025000	20610000	22156000	24166000	13345000	6749800	8002200	14844000	13105000	13891000	14909000	5665500	6037900	9195400	5682400	5972900	15264000	19165000	26724000	22852000	7974200	995020	15697000	3660000	19729000	19	34	26	19	26	15	14	11	16	18	20	18	6	10	12	7	8	14	18	23	22	10	1	14	4	21	By MS/MS	By MS/MS	By MS/MS	By MS/MS	By MS/MS	By MS/MS	By MS/MS	By MS/MS	By MS/MS	By MS/MS	By MS/MS	By MS/MS	By MS/MS	By MS/MS	By MS/MS	By MS/MS	By MS/MS	By MS/MS	By MS/MS	By MS/MS	By MS/MS	By MS/MS	By MS/MS	By MS/MS	By MS/MS	By MS/MS
A8KB78	A8KB78	40S ribosomal protein S23	rps23	Danio rerio	25.26	25.42	25.39			24.94			25.13	24.85	24.65	24.72	24.73	24.76		24.82		25.79	25.98	25.17		25.3	24.74	25.29	25.42	25.41	7	7	7	42	42	42	0	35.744	3386000000	46	498760000		7955	6233200	5008100	8286000	23615000	14198000	14121000	2042200	12546000	5835700	12772000	9782200	19067000	5599000	11096000	6360300	10129000	817280	34661000	47996000	28135000	15097000	29861000	13142000	30320000	22548000	26152000	1	3	3	1	0	2	0	0	0	0	0	0	1	0	1	0	0	1	2	1	0	2	0	2	2	3	By MS/MS	By MS/MS	By MS/MS	By MS/MS	By matching	By MS/MS	By MS/MS	By MS/MS	By MS/MS	By MS/MS	By MS/MS	By MS/MS	By MS/MS	By MS/MS	By MS/MS	By MS/MS	By matching	By MS/MS	By MS/MS	By MS/MS	By MS/MS	By MS/MS	By MS/MS	By MS/MS	By MS/MS	By MS/MS
B0S553	B0S553	160 kDa neurofilament protein	nefmb	Danio rerio	26.19	26.36	26.19	24.59	25.89	26.54	26.87	26.45	26.24	26.27	27.43	27.03	26.52	25.49	26.69	27.44	27.45	26.37	26.85	25.62	25.93	26.3	25.94	25.8	25.93	26.36	36	33	30	38.1	36.4	34.2	0	323.31	39082000000	718	495480000		7955	5283300	7929900	6770300	4465900	9082700	11104000	8743000	11127000	4097400	13288000	42099000	27249000	18978000	4736200	10546000	28940000	27217000	12312000	26461000	9884400	9028800	15067000	5391100	9738500	9479400	14288000	19	25	13	6	10	19	17	12	13	19	43	25	22	13	20	32	37	15	21	10	10	16	12	15	10	12	By MS/MS	By MS/MS	By MS/MS	By MS/MS	By MS/MS	By MS/MS	By MS/MS	By MS/MS	By MS/MS	By MS/MS	By MS/MS	By MS/MS	By MS/MS	By MS/MS	By MS/MS	By MS/MS	By MS/MS	By MS/MS	By MS/MS	By MS/MS	By MS/MS	By MS/MS	By MS/MS	By MS/MS	By MS/MS	By MS/MS
Q1LYB7	Q1LYB7	60S ribosomal protein L13a	rpl13a	Danio rerio			24.84	25.56	23.59			24.56		25.34	24.92	25.47	24.19	25.11	24.92	24.88	24.46	25.98	26.29	25.51	25.74	25.07	24.06	25.48	25.8	25.4	9	9	9	36.1	36.1	36.1	0	15.576	5930200000	109	485810000		7955	0	0	5849700	47908000	6683000	0	851970	4800700	0	19835000	16119000	35069000	14835000	6588400	4433200	10956000	5805300	26661000	38504000	29758000	29463000	19608000	9813700	27793000	30867000	28702000	0	0	3	7	1	0	1	2	1	3	3	5	4	3	2	3	3	6	5	5	7	3	3	7	6	6			By MS/MS	By MS/MS	By MS/MS		By MS/MS	By MS/MS	By MS/MS	By MS/MS	By MS/MS	By MS/MS	By MS/MS	By MS/MS	By MS/MS	By MS/MS	By MS/MS	By MS/MS	By MS/MS	By MS/MS	By MS/MS	By MS/MS	By MS/MS	By MS/MS	By MS/MS	By MS/MS
Q567Y4	Q567Y4	Complex I-B22	ndufb9	Danio rerio	25.46	25.14	24.85	25.67	25.13	26.94			24.98	25.47	24.27	24.14	26.49	25.06	24.46	25.6	24.55	25.97	26.1	24.31	24.82	25.6	27.32	26.46	26.48	24.98	10	10	10	60.6	60.6	60.6	0	84.806	5980700000	137	485540000		7955	8064000	6170700	4800100	10326000	10015000	49063000	2302300	12866000	7119500	15696000	6611400	10571000	36282000	6714500	5178700	16991000	7055600	23998000	23475000	2139500	9711500	5120200	46043000	31862000	35223000	3040900	3	2	1	5	4	10	2	1	2	2	2	1	8	1	1	6	1	6	7	0	2	4	10	6	9	2	By MS/MS	By MS/MS	By MS/MS	By MS/MS	By MS/MS	By MS/MS	By MS/MS	By MS/MS	By MS/MS	By MS/MS	By MS/MS	By MS/MS	By MS/MS	By MS/MS	By MS/MS	By MS/MS	By MS/MS	By MS/MS	By MS/MS	By MS/MS	By MS/MS	By MS/MS	By MS/MS	By MS/MS	By MS/MS	By MS/MS
A0A0R4IAH3	A0A0R4IAH3	Enoyl-CoA delta isomerase 2	eci2	Danio rerio	25.06	24.66	25.09	26.57	25.52	26.31	25.57	25.62	25.37	26.48	26.45	26.13	26.39	26.74	26.51	26.62	26.18	25.89	26.83	26.24	25.73	26.26	26.37	27.11	27.02	25.58	20	20	20	62.5	62.5	62.5	0	289.11	19905000000	475	484110000		7955	3624700	2419600	5331300	27712000	13577000	17918000	6690000	5681100	4324800	19008000	19259000	15107000	24153000	19959000	11607000	22909000	8861800	13490000	33215000	16095000	17099000	24646000	18995000	29412000	37588000	13854000	8	5	7	24	15	21	15	9	10	14	14	11	17	15	15	22	13	13	15	13	12	15	14	21	10	15	By MS/MS	By MS/MS	By MS/MS	By MS/MS	By MS/MS	By MS/MS	By MS/MS	By MS/MS	By MS/MS	By MS/MS	By MS/MS	By MS/MS	By MS/MS	By MS/MS	By MS/MS	By MS/MS	By MS/MS	By MS/MS	By MS/MS	By MS/MS	By MS/MS	By MS/MS	By MS/MS	By MS/MS	By MS/MS	By MS/MS
A0A0R4IQ11	A0A0R4IQ11	Actin-depolymerizing factor	scinla	Danio rerio	26.47	26.04	26.7	26.31	26.38	25.84	26.5	25.79	26.07	25.79	26.03	26.26	25.66	25.57	25.26	24.92	25.54	26.59	26.46	27.3	26.45	25.5	25.49	26.68	24.8	26.16	31	31	30	52.2	52.2	51.1	0	323.31	29766000000	656	482660000		7955	7851400	8146200	11475000	16106000	16170000	10598000	11792000	9554800	5282600	12904000	11386000	14311000	9090400	5212500	3496900	2332600	7396800	24628000	23967000	42936000	21998000	6551000	8923900	21397000	3917900	18598000	15	16	24	22	22	14	21	13	12	14	16	19	16	7	10	7	13	22	24	43	21	16	15	24	8	24	By MS/MS	By MS/MS	By MS/MS	By MS/MS	By MS/MS	By MS/MS	By MS/MS	By MS/MS	By MS/MS	By MS/MS	By MS/MS	By MS/MS	By MS/MS	By MS/MS	By MS/MS	By MS/MS	By MS/MS	By MS/MS	By MS/MS	By MS/MS	By MS/MS	By MS/MS	By MS/MS	By MS/MS	By MS/MS	By MS/MS
Q6NWC3	Q6NWC3	40S ribosomal protein S2	rps2	Danio rerio	24.5	23.64	24.66	26.07	24.35	23.44	24.13	24.12	23.91	25.98	25.7	26.06	24.12	25.43	25.95	25.55	25.1	26.86	26.87	26.33	26.24	25.75	24.87	26.09	25.93	26.5	14	14	14	52.1	52.1	52.1	0	125.65	15245000000	291	481120000		7955	3991900	3074500	4273200	33528000	7004500	759290	1700300	3626600	2527700	21883000	20811000	28366000	6590100	10273000	12477000	7754300	6433100	40290000	45079000	31035000	26492000	16349000	7189600	23436000	11839000	35781000	5	2	6	16	10	4	3	4	5	13	10	11	3	9	14	9	8	16	15	12	13	8	7	7	11	12	By MS/MS	By MS/MS	By MS/MS	By MS/MS	By MS/MS	By MS/MS	By MS/MS	By MS/MS	By MS/MS	By MS/MS	By MS/MS	By MS/MS	By MS/MS	By MS/MS	By MS/MS	By MS/MS	By MS/MS	By MS/MS	By MS/MS	By MS/MS	By MS/MS	By MS/MS	By MS/MS	By MS/MS	By MS/MS	By MS/MS
B3DIV6	B3DIV6	Acetyltransferase component of pyruvate dehydrogenase complex	dlat	Danio rerio	25.03	25.56	25.21	26.45	26.11	25.06	26.3	25.85	25.86	26.13	26.4	25.09	25.37	26.02	25.98	25.87	26.45	24.07	24.42	25.97	25.73	25.06	26.1	25.31	25.1	25.98	24	24	24	56.3	56.3	56.3	0	197.84	23198000000	506	477570000		7955	3994800	8157000	8081100	42074000	21684000	4827000	11501000	11027000	8037300	20340000	29317000	9347400	14675000	9099500	10806000	18597000	21912000	2569200	7709100	24963000	11383000	4370200	11785000	6052500	5507900	11845000	9	13	13	22	20	8	22	13	15	18	22	13	9	15	16	14	20	7	6	14	11	6	12	8	5	11	By MS/MS	By MS/MS	By MS/MS	By MS/MS	By MS/MS	By MS/MS	By MS/MS	By MS/MS	By MS/MS	By MS/MS	By MS/MS	By MS/MS	By MS/MS	By MS/MS	By MS/MS	By MS/MS	By MS/MS	By MS/MS	By MS/MS	By MS/MS	By MS/MS	By MS/MS	By MS/MS	By MS/MS	By MS/MS	By MS/MS
Q6PC22	Q6PC22	NADH dehydrogenase [ubiquinone] 1 alpha subcomplex subunit 8	ndufa8	Danio rerio	25.67	25.49	24.73	26.04	25.26	26.95	24.99	25.81	25.25	25.06			26.21	25.43	24.88	25.58	24.76		25.71	24.86	25	25.39	26.96	26.05	26.18		11	11	11	61	61	61	0	75.208	8633100000	136	474710000		7955	8064600	11174000	7646900	45423000	12199000	41946000	4175500	21642000	8927400	3911400	5326900	3382100	37684000	6518600	3393200	12846000	4290400	11981000	18367000	21714000	13054000	10050000	40775000	20568000	27524000	9045300	4	8	5	8	6	10	4	3	2	2	0	0	5	2	2	4	0	1	3	1	1	3	5	3	4	0	By MS/MS	By MS/MS	By MS/MS	By MS/MS	By MS/MS	By MS/MS	By MS/MS	By MS/MS	By MS/MS	By MS/MS	By MS/MS	By MS/MS	By MS/MS	By MS/MS	By MS/MS	By MS/MS	By MS/MS	By MS/MS	By MS/MS	By MS/MS	By MS/MS	By MS/MS	By MS/MS	By MS/MS	By MS/MS	By MS/MS
A7E2K4	A7E2K4	60S acidic ribosomal protein P2	rplp2l	Danio rerio	25.41	24.9	25.13	25.41	24.56	24.05		23.63	24.43	24.38								26.04	26.05	24.48	25.04			24.68	24.26	24.27	5	5	5	64.9	64.9	64.9	0	30.935	3185800000	107	473340000		7955	25361000	13190000	17824000	30486000	16637000	9649200	1458200	6433100	6524200	11018000	2249400	5173200	6203300	2305100	0	4303600	0	39171000	42166000	13663000	31937000	4622700	1385500	16942000	10679000	19659000	3	5	6	7	2	3	2	2	3	3	1	1	2	1	1	1	1	6	5	3	5	1	1	2	3	3	By MS/MS	By MS/MS	By MS/MS	By MS/MS	By MS/MS	By MS/MS	By MS/MS	By MS/MS	By MS/MS	By MS/MS	By MS/MS	By MS/MS	By MS/MS	By MS/MS	By MS/MS	By MS/MS	By MS/MS	By MS/MS	By MS/MS	By MS/MS	By MS/MS	By MS/MS	By MS/MS	By MS/MS	By MS/MS	By MS/MS
A0A0R4IJ49	A0A0R4IJ49	40S ribosomal protein S19	rps19	Danio rerio	25.21	24.58	25.3	25.29	24.47	24.69	24.15	24.48	24.57	24.42	23.94	25.02	23.81	24.6	24.94	23.92	24.41	26.03	26.03	25.1	25.69	24.49		25.39	25.75	25.45	10	10	10	51.3	51.3	51.3	0	23.895	6425700000	173	472970000		7955	12019000	7435100	19656000	18923000	12824000	5300400	2220300	7438800	8395900	4232900	2624300	11365000	10893000	3631200	3786000	8917700	2719400	57878000	47413000	21900000	30963000	14229000	1628400	24073000	38315000	26099000	6	3	9	7	7	7	3	2	4	1	1	2	3	3	3	4	4	9	10	7	9	4	1	5	6	5	By MS/MS	By MS/MS	By MS/MS	By MS/MS	By MS/MS	By MS/MS	By MS/MS	By MS/MS	By MS/MS	By MS/MS	By MS/MS	By MS/MS	By MS/MS	By MS/MS	By MS/MS	By MS/MS	By MS/MS	By MS/MS	By MS/MS	By MS/MS	By MS/MS	By MS/MS	By MS/MS	By MS/MS	By MS/MS	By MS/MS
Q7T3G2	Q7T3G2	Tyrosine 3-monooxygenase/tryptophan 5-monooxygenase activation protein, eta polypeptide	ywhah	Danio rerio	25.96	25.86	26.16	25.73	26.16	25.78	25.71	26.32	25.75	25.79	26.2	26.53	25.22	25.9	25.09	26.41	26.12	26.92	26.75	26.23	26.1	26.8	25.94	26.84	26.8	26.29	17	14	12	56.9	53.7	49.2	0	95.346	9365000000	172	471680000		7955	8974000	7391600	7749200	10270000	20565000	11952000	4901600	18725000	5590100	9153400	15044000	26501000	1462600	8086300	4649700	15949000	9881200	31869000	19671000	19568000	14958000	28335000	10717000	32123000	14559000	8799900	5	5	4	3	6	4	3	6	3	2	4	6	2	3	2	5	2	7	7	5	5	6	3	10	8	6	By MS/MS	By MS/MS	By MS/MS	By MS/MS	By MS/MS	By MS/MS	By MS/MS	By MS/MS	By MS/MS	By MS/MS	By MS/MS	By MS/MS	By MS/MS	By MS/MS	By MS/MS	By MS/MS	By MS/MS	By MS/MS	By MS/MS	By MS/MS	By MS/MS	By MS/MS	By MS/MS	By MS/MS	By MS/MS	By MS/MS
A0A2R8QKY8	A0A2R8QKY8	Ubiquinone biosynthesis protein	coq9	Danio rerio	24.42	24.18		25.72	25.58	26.62	24.97	25.71	24.94	25.63	25.29	25.03	26.77	26.51	25.5	25.9	25.59	25.3	25.81	25.01	24.55	25.84	25.86	26.12	26.76	24.81	7	7	7	29.5	29.5	29.5	0	97.092	8811900000	233	470930000		7955	5943600	3032400	500820	22722000	17666000	14087000	2995900	8200200	3055900	17847000	14156000	12619000	53824000	20589000	10276000	20990000	16656000	15785000	31119000	7976200	7162000	12309000	12224000	31628000	41760000	7234400	3	3	1	8	5	9	4	9	5	9	8	7	12	11	10	10	9	7	7	5	5	8	7	8	11	5	By MS/MS	By MS/MS	By MS/MS	By MS/MS	By MS/MS	By MS/MS	By MS/MS	By MS/MS	By MS/MS	By MS/MS	By MS/MS	By MS/MS	By MS/MS	By MS/MS	By MS/MS	By MS/MS	By MS/MS	By MS/MS	By MS/MS	By MS/MS	By MS/MS	By MS/MS	By MS/MS	By MS/MS	By MS/MS	By MS/MS
Q7ZV05;A0A2R8QJZ5	Q7ZV05	40S ribosomal protein S11;Si:dkey-159f12.2	rps11;rps11l	Danio rerio;Danio rerio	25.54	25.47	25.59	25.65	25.42	24.77	24.59	24.77	25	25.17	24.68	25.39	25.03	25.01	25.22	24.64	24.58	26.16	26.08	25.53	25.59	25.11	24.24	25.52	25.69	25.74	9	9	9	45.9	45.9	45.9	0	79.788	6651300000	112	466440000		7955;7955	9406100	8722600	12899000	29424000	20127000	2889000	4888100	3116500	8028600	11169000	4643000	14514000	7427800	4440900	8050600	3805100	3614200	31617000	38278000	18199000	21154000	15150000	7457900	25368000	27784000	29415000	2	2	3	6	6	3	2	2	3	3	2	3	2	1	3	2	3	5	5	3	5	3	1	4	4	4	By MS/MS	By MS/MS	By MS/MS	By MS/MS	By MS/MS	By MS/MS	By MS/MS	By MS/MS	By MS/MS	By MS/MS	By MS/MS	By MS/MS	By MS/MS	By MS/MS	By MS/MS	By MS/MS	By MS/MS	By MS/MS	By MS/MS	By MS/MS	By MS/MS	By MS/MS	By MS/MS	By MS/MS	By MS/MS	By MS/MS
Q6PEH5	Q6PEH5	Ubiquitin-conjugating enzyme E2 variant 2	ube2v2	Danio rerio	24.78	24.69	25.23		24.35		24.76	24.77		25.31	25.52	25.85	24.63	25.84	25.85	25.5	25.47	25.85	26.35	25.8	25.83	25.37	25.02	25.8	25.79	25.86	5	5	2	39.3	39.3	13.1	0	16.804	4651400000	86	465140000		7955	4588800	4145400	6043200	12028000	7087100	3398300	3414900	7989500	2832200	15061000	14897000	22534000	11598000	11444000	10109000	14021000	11035000	26007000	42347000	25336000	24892000	17785000	10930000	27435000	22855000	26581000	2	2	3	1	2	1	2	2	1	2	2	3	1	3	3	2	2	4	6	5	4	1	2	3	3	3	By MS/MS	By MS/MS	By MS/MS	By MS/MS	By MS/MS	By MS/MS	By MS/MS	By MS/MS	By MS/MS	By MS/MS	By MS/MS	By MS/MS	By MS/MS	By MS/MS	By MS/MS	By MS/MS	By MS/MS	By MS/MS	By MS/MS	By MS/MS	By MS/MS	By MS/MS	By MS/MS	By MS/MS	By MS/MS	By MS/MS
F8W442;A0A2R8QCW0	F8W442;A0A2R8QCW0	Guanine nucleotide-binding protein (G protein), alpha-activating activity polypeptide O, a;Uncharacterized protein	gnao1a;	Danio rerio;Danio rerio	25.26	24.67	25.35	24.28	25.14	24.75	25.25	25.6	24.98	24.52	24.99	25.57	23.59	24.67		24.97	25.35	25.5	25.46	25.11	25.09	25.58	25.38	25.52	24.44	25.76	13	10	8	52.5	43.5	37.6	0	148.19	11726000000	268	464650000		7955;7955	4106200	4020900	8112500	9696000	18915000	10131000	4256800	21142000	4029000	9796800	14231000	21735000	3090600	2855800	1377800	7706000	15547000	23891000	24749000	13734000	16743000	18120000	16508000	26643000	5783900	27914000	6	8	7	5	7	9	6	10	5	7	9	10	1	2	1	8	9	12	11	7	9	9	8	11	5	13	By MS/MS	By MS/MS	By MS/MS	By MS/MS	By MS/MS	By MS/MS	By MS/MS	By MS/MS	By MS/MS	By MS/MS	By MS/MS	By MS/MS	By MS/MS	By MS/MS	By MS/MS	By MS/MS	By MS/MS	By MS/MS	By MS/MS	By MS/MS	By MS/MS	By MS/MS	By MS/MS	By MS/MS	By MS/MS	By MS/MS
Q9PV90	Q9PV90	60S acidic ribosomal protein P0	rplp0	Danio rerio	25.81	25.53	26.25	25.8	25.22	24.77	24.64	24.71	25.18	25.3	25.09	25.42	24.72	25.01	25.44	24.94	24.65	26.12	26.1	25.69	25.79	24.7	23.71	25.27	24.89	25.68	9	9	9	42.3	42.3	42.3	0	101.09	12766000000	274	464490000		7955	13390000	7952900	15508000	26190000	15191000	8285100	2489100	8251400	5616100	13315000	11649000	12424000	11658000	7147400	15446000	8047700	4074900	35808000	33658000	16406000	23104000	7201000	3643600	13638000	5164300	12909000	11	7	11	10	6	7	4	6	8	6	5	8	9	5	10	5	4	14	8	8	10	5	3	11	4	6	By MS/MS	By MS/MS	By MS/MS	By MS/MS	By MS/MS	By MS/MS	By MS/MS	By MS/MS	By MS/MS	By MS/MS	By MS/MS	By MS/MS	By MS/MS	By MS/MS	By MS/MS	By MS/MS	By MS/MS	By MS/MS	By MS/MS	By MS/MS	By MS/MS	By MS/MS	By MS/MS	By MS/MS	By MS/MS	By MS/MS
Q6PBT1;A0A0R4IYD0	Q6PBT1;A0A0R4IYD0	40S ribosomal protein S27;40S ribosomal protein S27	rps27.2;rps27l	Danio rerio;Danio rerio	25.02	24.72	24.79	25.07	24.47				24.87	24.23		24.53	23.71	24.13	24.4	24.24		25.67	25.23	24.39	24.68			24.18	24.88	24.15	3	3	1	38.1	38.1	13.1	0	10.448	2029700000	68	464330000		7955;7955	23002000	15762000	11938000	59578000	21242000	5964600	0	4830100	11019000	12284000	6584600	15846000	10558000	5882400	8175500	10298000	6051200	35517000	28756000	10338000	20148000	5611300	0	15035000	18924000	14111000	4	3	2	3	2	1	0	1	1	1	1	2	1	2	3	2	2	2	3	3	3	0	0	3	3	3	By MS/MS	By MS/MS	By MS/MS	By MS/MS	By MS/MS	By MS/MS		By MS/MS	By MS/MS	By MS/MS	By MS/MS	By MS/MS	By MS/MS	By MS/MS	By MS/MS	By MS/MS	By MS/MS	By MS/MS	By MS/MS	By MS/MS	By MS/MS	By MS/MS		By MS/MS	By MS/MS	By MS/MS
Q5BJ17	Q5BJ17	Elongation factor Tu	tufm	Danio rerio	24.98	25.67	24.87	25.65	25.44	26.25	25.36	25.2	25.33	25.66	25.54	25.31	26.46	26.07	25.55	25.8	25.73	24.59	25.18	24.95	24.62	25.4	25.71	25.1	25.37	24.99	23	23	23	67.2	67.2	67.2	0	323.31	27058000000	623	463240000		7955	5073800	8945000	4502400	22339000	14570000	28671000	3443900	4903400	4880700	20161000	21200000	13983000	48976000	16178000	11340000	19882000	16519000	7963100	12084000	12059000	8455200	15031000	16933000	12797000	12675000	14931000	16	23	11	23	23	32	16	12	15	17	17	19	27	22	18	21	14	10	16	14	11	17	16	13	17	17	By MS/MS	By MS/MS	By MS/MS	By MS/MS	By MS/MS	By MS/MS	By MS/MS	By MS/MS	By MS/MS	By MS/MS	By MS/MS	By MS/MS	By MS/MS	By MS/MS	By MS/MS	By MS/MS	By MS/MS	By MS/MS	By MS/MS	By MS/MS	By MS/MS	By MS/MS	By MS/MS	By MS/MS	By MS/MS	By MS/MS
Q7ZUQ9	Q7ZUQ9	Cirbp protein	cirbpb	Danio rerio	25.53	25.99	25.32	25.43	25.43	25.28	24.91	24.71	25.31	25.1	24.71	25	24.93	24.66	25.37	24.83	24.08	25.76	26.05	25.45	25.38	24.79		25.25	24.64	25.26	3	3	3	23.9	23.9	23.9	0	99.671	6548300000	152	462870000		7955	9974400	14272000	3694000	20433000	19745000	14411000	6145000	8876000	9634600	12630000	10021000	12714000	15731000	5934500	10137000	9613100	6694800	23439000	34894000	20436000	17660000	5927600	0	18320000	11081000	15586000	5	6	6	4	4	8	3	3	3	4	3	5	6	2	2	2	3	4	6	3	3	3	2	4	5	4	By MS/MS	By MS/MS	By MS/MS	By MS/MS	By MS/MS	By MS/MS	By MS/MS	By MS/MS	By MS/MS	By MS/MS	By MS/MS	By MS/MS	By MS/MS	By MS/MS	By MS/MS	By MS/MS	By MS/MS	By MS/MS	By MS/MS	By MS/MS	By MS/MS	By MS/MS	By MS/MS	By MS/MS	By MS/MS	By MS/MS
A0A286YBP4	A0A286YBP4	60S ribosomal protein L28	rpl28	Danio rerio	26.41	26.16	26.11	26.05	26.03	25.69		25.57			25.28	26.04	25.75	25.98	25.65	25.57	25.09	26.92	26.76	26.3	26.33	25.63		26.09	26.61	26.17	7	7	7	39.7	39.7	39.7	0	25.543	8884500000	128	462680000		7955	16194000	9053300	11765000	23120000	36176000	25645000	2560500	3078100	5933600	11276000	3596100	19800000	5430000	10270000	2680600	4206200	2421900	44209000	48864000	22301000	32561000	3319400	5481600	10192000	21013000	25956000	6	4	5	4	6	7	1	2	2	2	2	6	2	2	2	3	2	7	5	5	5	3	1	3	4	6	By MS/MS	By MS/MS	By MS/MS	By MS/MS	By MS/MS	By MS/MS	By MS/MS	By MS/MS	By MS/MS	By MS/MS	By MS/MS	By MS/MS	By MS/MS	By MS/MS	By MS/MS	By MS/MS	By MS/MS	By MS/MS	By MS/MS	By MS/MS	By MS/MS	By MS/MS	By MS/MS	By MS/MS	By MS/MS	By MS/MS
E7FC32	E7FC32	Tubulin beta chain	tubb1	Danio rerio	27.27	27.33	27.39	25.85		26.9	28.27	26.86	26.85	26.28	27.76	27.74				26.59	25.27	27.31	27.26	26.74		27		26.53		27.2	7	2	2	11.4	5.2	5.2	0	16.604	10951000000	90	462200000		7955	5656900	26427000	7150000	6295500	9998600	11446000	10553000	8281700	5134600	6749400	17515000	22979000	8341200	6007400	4984700	10660000	12134000	14780000	19002000	12349000	11191000	17679000	8587100	11134000	6743100	18073000	2	4	3	1	2	2	3	2	2	2	3	4	1	1	1	2	2	3	3	4	2	3	2	3	2	3	By MS/MS	By MS/MS	By MS/MS	By MS/MS	By MS/MS	By MS/MS	By MS/MS	By MS/MS	By MS/MS	By MS/MS	By MS/MS	By MS/MS	By MS/MS	By MS/MS	By MS/MS	By MS/MS	By MS/MS	By MS/MS	By MS/MS	By MS/MS	By MS/MS	By MS/MS	By MS/MS	By MS/MS	By MS/MS	By MS/MS
Q7SXT1	Q7SXT1	Tartrate-resistant acid phosphatase type 5	acp5a	Danio rerio	25.36	25.35	24.96	25.36	25.81	24.83	25.36	25.35	25.25	24.17	24.02	25.19	23.4	23.29	21.73	24.22	22.92	25.9	25.28	24.97	25.85	25.38	25.42	24.97	24.81	25.65	13	13	13	61.4	61.4	61.4	0	267.06	16321000000	443	461610000		7955	13721000	10277000	7471400	15181000	24145000	5134800	9062400	13965000	9121700	2769100	5314700	12340000	5693800	2139100	693700	3430700	3481500	33143000	14503000	11783000	29311000	19110000	19880000	20204000	7114300	19379000	15	15	12	15	21	7	14	13	13	6	8	12	3	2	2	5	3	16	11	8	13	13	12	11	8	13	By MS/MS	By MS/MS	By MS/MS	By MS/MS	By MS/MS	By MS/MS	By MS/MS	By MS/MS	By MS/MS	By MS/MS	By MS/MS	By MS/MS	By MS/MS	By MS/MS	By MS/MS	By MS/MS	By MS/MS	By MS/MS	By MS/MS	By MS/MS	By MS/MS	By MS/MS	By MS/MS	By MS/MS	By MS/MS	By MS/MS
Q6PC01;A0A2R8QQM5	Q6PC01;A0A2R8QQM5	40S ribosomal protein S30;40S ribosomal protein S30	faua;faub	Danio rerio;Danio rerio	25.55	25.41	25.8																								2	2	2	8.3	8.3	8.3	0	3.6966	1491100000	32	459050000		7955;7955	21427000	16389000	19850000	5829400	0	25838000	9131700	0	13193000	0	0	0	18444000	14652000	13651000	0	0	51300000	0	0	36167000	0	0	30338000	24040000	20393000	1	2	3	0	0	1	1	0	1	0	0	0	1	1	1	0	0	1	0	0	1	0	0	1	1	2	By MS/MS	By MS/MS	By MS/MS	By matching		By MS/MS	By MS/MS		By MS/MS				By MS/MS	By MS/MS	By MS/MS			By MS/MS			By MS/MS			By MS/MS	By MS/MS	By MS/MS
Q504B1	Q504B1	Activated RNA polymerase II transcriptional coactivator p15	sub1a	Danio rerio	25.06	25.27	25.62	25.12	24.82	24.69			24.62	24.38	24.48	24.77		24.56			23.58	25.27	24.97	25.13	24.77	24.6		25.24		24.68	6	6	6	39	39	39	0	39.564	3408900000	84	458340000		7955	7591300	15620000	19876000	29284000	18451000	10867000	3287300	7894000	6001500	13054000	13314000	16221000	3296900	8690000	5056400	2039200	6336300	24557000	21149000	23145000	17042000	16388000	4584000	27618000	0	16894000	3	3	4	6	3	4	1	1	1	3	2	3	1	1	0	2	2	3	3	2	2	2	1	3	1	2	By MS/MS	By MS/MS	By MS/MS	By MS/MS	By MS/MS	By MS/MS	By MS/MS	By MS/MS	By MS/MS	By MS/MS	By MS/MS	By MS/MS	By MS/MS	By MS/MS	By matching	By MS/MS	By MS/MS	By MS/MS	By MS/MS	By MS/MS	By MS/MS	By MS/MS	By MS/MS	By MS/MS	By MS/MS	By MS/MS
Q803T5	Q803T5	Adenosylhomocysteinase	ahcy	Danio rerio	25.29	25.46	25.67	26.12	24.97	24.41	24.28	25.01	25.71	26.11	25.09	26.25	22.99	25.57	26.02	24.38	22.15	25.32	25.88	25.55	25.05	23.95	22.49	25.16	23.14	25.98	24	24	24	64	64	64	0	177.55	16170000000	356	458250000		7955	8585600	8131500	10209000	30791000	10512000	3206900	2342800	6917100	11259000	34588000	17596000	38755000	5261700	10001000	17011000	4621500	1605400	15338000	34007000	23157000	11012000	4201000	2081100	17155000	3785800	35293000	14	13	12	23	14	9	5	6	15	16	11	17	2	9	15	6	2	11	13	12	8	4	3	9	3	12	By MS/MS	By MS/MS	By MS/MS	By MS/MS	By MS/MS	By MS/MS	By MS/MS	By MS/MS	By MS/MS	By MS/MS	By MS/MS	By MS/MS	By MS/MS	By MS/MS	By MS/MS	By MS/MS	By MS/MS	By MS/MS	By MS/MS	By MS/MS	By MS/MS	By MS/MS	By MS/MS	By MS/MS	By MS/MS	By MS/MS
B8A4B0	B8A4B0	Glutamate dehydrogenase (NAD(P)(+))	glud1a	Danio rerio	27.11	27.34	26.74	26.99	27.01	26.95	26.39	26.78	27.09	26.63	26.27	26.67	26.34	26.76	26.81	25.95	25.91	26.96	27.12	26.64	26.55	26.05	24.68	27	25.51	26.94	32	16	16	69.3	47.8	47.8	0	262.79	26880000000	415	457950000		7955	16267000	19090000	10929000	17111000	26846000	13409000	4206700	17742000	14934000	15935000	8983300	16773000	11821000	11829000	10299000	6121100	5033500	22608000	27629000	18615000	17689000	5238900	1252900	18293000	3659000	7489000	12	15	10	17	17	11	9	15	16	14	9	13	9	12	12	7	5	14	17	13	12	9	3	14	5	12	By MS/MS	By MS/MS	By MS/MS	By MS/MS	By MS/MS	By MS/MS	By MS/MS	By MS/MS	By MS/MS	By MS/MS	By MS/MS	By MS/MS	By MS/MS	By MS/MS	By MS/MS	By MS/MS	By MS/MS	By MS/MS	By MS/MS	By MS/MS	By MS/MS	By MS/MS	By MS/MS	By MS/MS	By MS/MS	By MS/MS
Q6IQI7	Q6IQI7	Heat shock 10 protein 1	hspe1	Danio rerio				24.87						25.19	24.22	25.47	23.79	24.59	26.01	24.86	24.24	26.12	26.21	25.35	25.7	24.18	23.61	24.85	26.67	25.2	5	5	5	48	48	48	0	21.541	4163800000	45	457940000		7955	0	0	738380	12330000	2728800	2632200	0	3242200	0	23040000	16930000	31026000	13772000	10189000	12385000	14679000	11007000	42513000	51593000	26180000	34067000	16668000	9319800	25114000	63498000	31255000	0	0	1	3	1	1	0	1	0	2	1	3	2	0	2	3	0	3	3	2	3	2	1	3	5	2			By MS/MS	By MS/MS	By MS/MS	By MS/MS		By MS/MS		By MS/MS	By MS/MS	By MS/MS	By MS/MS	By MS/MS	By MS/MS	By MS/MS	By matching	By MS/MS	By MS/MS	By MS/MS	By MS/MS	By MS/MS	By MS/MS	By MS/MS	By MS/MS	By MS/MS
Q6P3G5;Q1LYD7;A0A2R8PWK1	Q6P3G5	AMP deaminase;AMP deaminase;AMP deaminase	ampd1;ampd3b;ampd3a	Danio rerio;Danio rerio;Danio rerio	26.61	26.4	25.29	25.6	26.58	25.13	26.11	26.33	26.02	25.91	25.91	25.78	26.07	27.29	26.08	26.09	25.86	25.18	24.86	25.52	25.47	25.61	25.06	25.06	26.74	22.6	44	44	44	71.8	71.8	71.8	0	323.31	33119000000	968	456080000		7955;7955;7955	26214000	18262000	6689700	19854000	37505000	8856200	8940100	18241000	14327000	17374000	13254000	17166000	14985000	31329000	13250000	14476000	14087000	11959000	8121800	14722000	13973000	12709000	6208300	9797700	34259000	1782300	38	32	17	29	53	27	21	50	32	40	37	33	37	65	38	43	41	21	14	29	21	27	20	23	47	5	By MS/MS	By MS/MS	By MS/MS	By MS/MS	By MS/MS	By MS/MS	By MS/MS	By MS/MS	By MS/MS	By MS/MS	By MS/MS	By MS/MS	By MS/MS	By MS/MS	By MS/MS	By MS/MS	By MS/MS	By MS/MS	By MS/MS	By MS/MS	By MS/MS	By MS/MS	By MS/MS	By MS/MS	By MS/MS	By MS/MS
O42248	O42248	Guanine nucleotide-binding protein subunit beta-2-like 1	gnb2l1	Danio rerio	26.07	25.98	26.26	26.07	25.89	25.46	25.15	24.84	25.75	25.08	24.7	25.45	24.33	25.32	25.53	25.03	24.67	26.38	26.34	25.78	25.92	25.35		25.63	25.1	25.65	18	18	18	77.6	77.6	77.6	0	311.53	15824000000	304	453720000		7955	14180000	12499000	19143000	33284000	26613000	16048000	5149400	4625900	11777000	5686400	5523800	8721300	7322600	4377200	7452200	6548400	4133500	21713000	24446000	15212000	17300000	8436700	1333100	11889000	5099400	15883000	12	11	15	14	12	12	9	4	10	3	4	4	2	5	7	3	4	9	9	6	10	5	1	5	4	7	By MS/MS	By MS/MS	By MS/MS	By MS/MS	By MS/MS	By MS/MS	By MS/MS	By MS/MS	By MS/MS	By MS/MS	By MS/MS	By MS/MS	By MS/MS	By MS/MS	By MS/MS	By MS/MS	By MS/MS	By MS/MS	By MS/MS	By MS/MS	By MS/MS	By MS/MS	By MS/MS	By MS/MS	By MS/MS	By MS/MS
Q6PC90	Q6PC90	40S ribosomal protein S12	rps12	Danio rerio	25.25	24.94	25.05	26.33	25.45	24.28	23.74	23.86	24.75	24.44		24.5		24.25		24.33		25.72	24.72	24.63	25.2			24.52	24.19	24.04	8	8	8	70.5	70.5	70.5	0	46.345	4739900000	100	453010000		7955	11538000	10240000	14155000	51878000	26908000	5310800	2149600	3922200	6699100	12222000	3706900	13747000	4294800	2660100	3677700	9515900	0	36769000	19125000	15179000	23741000	4794200	2958700	15619000	11542000	10681000	3	2	3	12	8	4	1	1	2	2	0	2	1	1	1	3	0	4	4	1	4	0	0	2	3	2	By MS/MS	By MS/MS	By MS/MS	By MS/MS	By MS/MS	By MS/MS	By MS/MS	By MS/MS	By MS/MS	By MS/MS	By MS/MS	By MS/MS	By MS/MS	By MS/MS	By MS/MS	By MS/MS		By MS/MS	By MS/MS	By MS/MS	By MS/MS	By matching	By matching	By MS/MS	By MS/MS	By MS/MS
A8E7L0	A8E7L0	Annexin	anxa13l	Danio rerio	24.84	24.24	25.55	25.33	24.95	24.37	25.13	25.33	24.89	24.81	25.23	25.43	24.63	24.68	24.31	25.06	24.93	25.68	25.81	25.49	25.37	25.41	25.04	25.72	24.95	25.72	17	17	14	67.1	67.1	59.2	0	270.61	16645000000	437	452260000		7955	3240800	4005300	13762000	25895000	12475000	4796700	3586200	13706000	5448400	8303300	13729000	13482000	11203000	5986900	3548600	8474600	9206600	16357000	29869000	19686000	17059000	19242000	7715700	31675000	11098000	21541000	7	6	13	16	11	9	9	15	8	12	17	15	10	9	11	18	10	18	17	14	14	16	13	19	12	18	By MS/MS	By MS/MS	By MS/MS	By MS/MS	By MS/MS	By MS/MS	By MS/MS	By MS/MS	By MS/MS	By MS/MS	By MS/MS	By MS/MS	By MS/MS	By MS/MS	By MS/MS	By MS/MS	By MS/MS	By MS/MS	By MS/MS	By MS/MS	By MS/MS	By MS/MS	By MS/MS	By MS/MS	By MS/MS	By MS/MS
A0A0R4ISK8	A0A0R4ISK8	KH domain-containing, RNA-binding, signal transduction-associated 1a	khdrbs1a	Danio rerio	25.99	26.26	26.5	26.01	25.79	25.52	25.14	25.39	25.83	25.6	25.23	25.6	24.83	25.63	25.93	24.83	24.95	26.24	26.32	26.15	26.32	25.3	23.82	25.81	24.78	25.88	7	7	7	15.4	15.4	15.4	0	44.656	10459000000	207	450850000		7955	12796000	12391000	14219000	25147000	17734000	9544600	1690000	9542400	6581000	14243000	6354400	14548000	9476200	16284000	12719000	6504500	4273300	21505000	27338000	18508000	23353000	13237000	2137900	19829000	7972800	13588000	6	6	6	6	7	6	4	5	3	8	4	7	3	3	7	6	4	6	7	7	8	6	2	6	3	7	By MS/MS	By MS/MS	By MS/MS	By MS/MS	By MS/MS	By MS/MS	By MS/MS	By MS/MS	By MS/MS	By MS/MS	By MS/MS	By MS/MS	By MS/MS	By MS/MS	By MS/MS	By MS/MS	By MS/MS	By MS/MS	By MS/MS	By MS/MS	By MS/MS	By MS/MS	By MS/MS	By MS/MS	By MS/MS	By MS/MS
F1QF00	F1QF00	Phosphoglucomutase 1	pgm1	Danio rerio	26	25.91	26.06	25.56	25.91	25.65	25.81	25.73	25.55	25.85	25.83	25.77	26.54	26.6	26.08	25.92	25.92	25.78	25.65	26.22	26.08	25.83	25.09	25.71	25.02	25.55	31	31	31	85.4	85.4	85.4	0	281.52	27995000000	960	449380000		7955	10482000	10203000	9764400	13482000	15624000	15071000	6353300	12691000	6309800	14706000	15050000	11184000	28659000	18857000	10748000	12631000	11657000	13655000	15461000	24606000	22461000	8941700	4326500	15208000	3348900	10092000	27	22	21	27	29	28	25	25	22	28	32	19	41	36	27	31	38	26	21	38	36	21	19	27	9	24	By MS/MS	By MS/MS	By MS/MS	By MS/MS	By MS/MS	By MS/MS	By MS/MS	By MS/MS	By MS/MS	By MS/MS	By MS/MS	By MS/MS	By MS/MS	By MS/MS	By MS/MS	By MS/MS	By MS/MS	By MS/MS	By MS/MS	By MS/MS	By MS/MS	By MS/MS	By MS/MS	By MS/MS	By MS/MS	By MS/MS
F1REH8	F1REH8	Annexin	anxa13	Danio rerio	24.79	23.64	25.55	25.83	25.17	24.17	25.19	25.44	24.54	25.38	25.32	25.87	24.39	24.86	24.85	25.18	24.9	26.46	26.45	26.1	26.04	26.26	25.36	26.25	25.55	26.79	14	11	11	57.6	49.7	49.7	0	168.13	13322000000	338	449380000		7955	4991100	924240	8547000	22378000	12303000	5814900	4560400	11592000	2823200	14774000	12321000	18292000	7309900	4809600	4971100	6688200	7331900	27330000	34265000	21478000	21014000	22780000	11400000	27271000	8121700	35510000	9	4	12	13	10	5	9	9	9	10	6	9	5	6	8	8	7	14	15	11	11	14	10	13	7	15	By MS/MS	By MS/MS	By MS/MS	By MS/MS	By MS/MS	By MS/MS	By MS/MS	By MS/MS	By MS/MS	By MS/MS	By MS/MS	By MS/MS	By MS/MS	By MS/MS	By MS/MS	By MS/MS	By MS/MS	By MS/MS	By MS/MS	By MS/MS	By MS/MS	By MS/MS	By MS/MS	By MS/MS	By MS/MS	By MS/MS
A0A2R8QQS8	A0A2R8QQS8	Transgelin	tagln2	Danio rerio	24.99	24.96	26.02	25.57	25.33	24.49	24.47	24.63	25.1	25.53	25.08	25.53	25.14	24.88	25.54	24.93	24.81	25.85	26.53	25.67	25.72	25.13		25.32	25.11	25.42	16	16	11	69.9	69.9	55.1	0	154.84	7222300000	404	449250000		7955	5757400	4665500	17731000	26711000	18764000	8733000	3960400	9244500	15056000	11841000	11002000	18436000	7786900	10018000	12091000	3107900	4473800	18440000	55527000	15920000	25861000	7164800	212650	15913000	3292500	11130000	5	3	9	22	18	12	6	9	17	14	15	14	9	8	13	10	8	16	19	15	18	10	3	18	9	12	By MS/MS	By MS/MS	By MS/MS	By MS/MS	By MS/MS	By MS/MS	By MS/MS	By MS/MS	By MS/MS	By MS/MS	By MS/MS	By MS/MS	By MS/MS	By MS/MS	By MS/MS	By MS/MS	By MS/MS	By MS/MS	By MS/MS	By MS/MS	By MS/MS	By MS/MS	By MS/MS	By MS/MS	By MS/MS	By MS/MS
A0A286YAP4	A0A286YAP4	Heat shock protein 90, beta (grp94), member 1	hsp90b1	Danio rerio	26.31	25.5	25.84	25.89	25.47	25.38	25.22	25.2	25.57	25.31	25	25.28	25.28	25.09	25.39	24.67	24.4	26.39	26.47	25.61	25.69	25.74	24.79	26.03	25.07	26.05	47	47	47	59.3	59.3	59.3	0	323.31	29755000000	854	447270000		7955	16834000	9639600	11776000	21361000	9345100	10257000	5429200	11241000	9231100	6190700	6057000	8864700	5815000	4440000	3765600	1950900	2787900	31525000	47538000	16228000	18673000	14062000	3730000	28963000	2689500	24945000	39	24	25	30	24	24	15	23	17	19	20	25	14	17	15	10	9	43	45	23	33	24	12	34	13	32	By MS/MS	By MS/MS	By MS/MS	By MS/MS	By MS/MS	By MS/MS	By MS/MS	By MS/MS	By MS/MS	By MS/MS	By MS/MS	By MS/MS	By MS/MS	By MS/MS	By MS/MS	By MS/MS	By MS/MS	By MS/MS	By MS/MS	By MS/MS	By MS/MS	By MS/MS	By MS/MS	By MS/MS	By MS/MS	By MS/MS
Q5F0G5	Q5F0G5	Myocilin	myoc	Danio rerio	26.41	27.11	27.03	26.72	25.88	23.4	23.28	24.65	25.41	26.35	25.95	27.11	26.75	24.53	23.66	24.93	24.83	26.29	25.58	25.62	25.86	24.73	22.12	25.1	25.12	22.46	14	14	14	34.8	34.8	34.8	0	91.919	15999000000	251	443920000		7955	11644000	24615000	24648000	34369000	17032000	1053500	903360	3504900	5667800	21247000	15755000	37783000	38615000	2871200	1353900	7148200	6147000	26879000	18893000	13807000	15982000	6394000	2607100	13103000	8382900	837860	9	10	13	17	9	2	2	4	7	10	10	16	16	3	3	8	7	9	9	9	9	4	0	7	5	1	By MS/MS	By MS/MS	By MS/MS	By MS/MS	By MS/MS	By MS/MS	By MS/MS	By MS/MS	By MS/MS	By MS/MS	By MS/MS	By MS/MS	By MS/MS	By MS/MS	By MS/MS	By MS/MS	By MS/MS	By MS/MS	By MS/MS	By MS/MS	By MS/MS	By MS/MS	By MS/MS	By MS/MS	By MS/MS	By MS/MS
D6MUD3	D6MUD3	Collagen type XI alpha-1b	col11a1b	Danio rerio	29.32	28.94	29.55	28.92	28.75	29.14	29.39	28.67	28.83	28.09	28.28	28.9	28.07	27.92	28.1	28.31	28	28.97	28.66	28.54	28.94	29.11	29.24	29.01	25.85	28.89	16	13	13	13.1	11.3	11.3	0	123.77	40517000000	223	441370000		7955	9933600	7053000	10666000	17346000	15966000	20250000	10257000	12394000	7358900	8894800	10378000	15924000	8118900	3965000	5163200	8666700	6782700	15052000	11494000	14132000	15852000	16957000	13774000	20004000	1812400	14999000	6	4	4	8	4	7	8	6	4	5	3	6	3	3	2	4	4	5	6	7	7	6	4	7	1	9	By MS/MS	By MS/MS	By MS/MS	By MS/MS	By MS/MS	By MS/MS	By MS/MS	By MS/MS	By MS/MS	By MS/MS	By MS/MS	By MS/MS	By MS/MS	By MS/MS	By MS/MS	By MS/MS	By MS/MS	By MS/MS	By MS/MS	By MS/MS	By MS/MS	By MS/MS	By MS/MS	By MS/MS	By MS/MS	By MS/MS
F1QXD5	F1QXD5	Collagen, type X, alpha 1a	col10a1a	Danio rerio	26.34	26.05	27	25.85	25.89	26.38	27.12	26.02	26.31	25.54	25.8	26.52	24.68	25.14	24.76	25.28	24.44	26.22	26.26	26.32	26.8	25.51	27.04	25.58	24.2	26.61	6	6	6	12.7	12.7	12.7	0	114.56	14238000000	216	440160000		7955	7045200	3703900	13054000	12331000	11913000	14506000	9797700	12017000	7413900	8376600	9892400	16369000	4343500	1263800	1181300	5331800	2281100	9964300	14463000	13834000	21205000	8060000	21117000	9603900	1401200	18472000	7	7	8	7	5	7	5	5	6	5	7	7	3	3	3	5	2	5	8	6	6	6	8	6	2	5	By MS/MS	By MS/MS	By MS/MS	By MS/MS	By MS/MS	By MS/MS	By MS/MS	By MS/MS	By MS/MS	By MS/MS	By MS/MS	By MS/MS	By MS/MS	By MS/MS	By MS/MS	By MS/MS	By MS/MS	By MS/MS	By MS/MS	By MS/MS	By MS/MS	By MS/MS	By MS/MS	By MS/MS	By MS/MS	By MS/MS
B3DHK5	B3DHK5	Retinol-binding protein 7b, cellular	rbp7b	Danio rerio	22.82	26.1	25.32		23.84			23.95		24.55	24.24	24.79				23.54	23.56	25.02	25.29	24.53	24.73			25.24	23.68		3	3	3	23	23	23	0	7.6262	2197500000	56	439500000		7955	3956000	26021000	16043000	10374000	12118000	6839200	2645500	10579000	4271000	16433000	13882000	21457000	3409500	1681700	0	7153100	6902200	28253000	43408000	18423000	20512000	0	0	32955000	8979700	5820400	1	2	2	2	2	2	1	2	1	2	2	2	1	0	0	2	2	3	3	2	2	0	0	2	2	1	By MS/MS	By MS/MS	By MS/MS	By MS/MS	By MS/MS	By MS/MS	By MS/MS	By MS/MS	By MS/MS	By MS/MS	By MS/MS	By MS/MS	By MS/MS	By matching		By MS/MS	By MS/MS	By MS/MS	By MS/MS	By MS/MS	By MS/MS			By MS/MS	By MS/MS	By MS/MS
A0A2R8RWG9	A0A2R8RWG9	Uncharacterized protein		Danio rerio	25.78	25.59	24.77	24.43	25.15	24.9		25.21	24	24.88		23.41	25.31	24.81				24.01	25.82	25.9		23.98		25.65	26.55		5	5	5	54.5	54.5	54.5	0	23.005	3149200000	56	435410000		7955	12703000	12638000	4447200	17236000	28991000	18151000	0	20693000	1632000	22253000	2939600	7682400	33054000	9693000	7694500	5249300	0	12352000	38483000	44564000	5037500	12561000	0	37231000	61833000	0	4	4	6	1	4	3	0	3	0	1	0	0	3	2	1	1	0	1	4	2	1	2	0	4	4	0	By MS/MS	By MS/MS	By MS/MS	By MS/MS	By MS/MS	By MS/MS		By MS/MS	By matching	By MS/MS	By matching	By matching	By MS/MS	By MS/MS	By MS/MS	By MS/MS		By MS/MS	By MS/MS	By MS/MS	By MS/MS	By MS/MS		By MS/MS	By MS/MS
A0A2R8Q8A0	A0A2R8Q8A0	ADP/ATP translocase	slc25a6	Danio rerio								27.49		27.13	27.36	27.35		27.23	27.84	27.48	27.99	28.79	27.15	27.82	28.95	27.18			28.69	27.96	14	4	4	50.3	14.8	14.8	0	7.1915	8758200000	56	431610000		7955	2251300	746320	959340	12436000	7616500	5436500	2143800	17696000	2101000	17662000	17810000	19116000	0	12717000	28580000	19231000	26163000	71677000	42101000	30250000	61713000	1622200	230910	0	3170400	2792200	1	1	0	1	0	1	1	2	1	2	3	3	0	1	2	2	3	4	2	5	4	1	1	0	4	3	By MS/MS	By MS/MS	By MS/MS	By MS/MS	By MS/MS	By MS/MS	By MS/MS	By MS/MS	By MS/MS	By MS/MS	By MS/MS	By MS/MS	By matching	By MS/MS	By MS/MS	By MS/MS	By MS/MS	By MS/MS	By MS/MS	By MS/MS	By MS/MS	By MS/MS	By MS/MS	By matching	By MS/MS	By MS/MS
Q6PE26	Q6PE26	Calreticulin	calr3a	Danio rerio	26.58	25.99	26.37	26.41	26.13	26.35	26.04	25.96	26.18	25.64	25.13	25.72	25.56	26.01	25.6	25.02	24.74	26.27	25.94	25.45	25.71	26	24.58	26.28	23	25.87	21	21	15	64.1	64.1	52.4	0	323.31	23601000000	497	430980000		7955	18905000	11625000	16111000	29802000	16112000	13115000	7262400	7832500	8903200	6030100	5248200	9639100	10104000	9939300	7150600	5139200	4432100	21266000	22350000	8615300	12984000	9465800	3057500	19361000	1791800	15009000	19	20	18	22	16	14	11	14	15	9	8	12	10	16	9	5	7	19	14	10	16	12	3	17	2	16	By MS/MS	By MS/MS	By MS/MS	By MS/MS	By MS/MS	By MS/MS	By MS/MS	By MS/MS	By MS/MS	By MS/MS	By MS/MS	By MS/MS	By MS/MS	By MS/MS	By MS/MS	By MS/MS	By MS/MS	By MS/MS	By MS/MS	By MS/MS	By MS/MS	By MS/MS	By MS/MS	By MS/MS	By MS/MS	By MS/MS
E9QCQ6	E9QCQ6	Branched-chain-amino-acid aminotransferase	bcat2	Danio rerio	23.29	25.15	23.61	26.62	25.03	25.27	25.55	24.81	23.99	25.61	25.99	25.49	25.27	26	26	25.45	25.83	24.8	25.61	25.76	25.19	24.84	25.22	26.4	24.41	25.14	15	15	15	48.5	48.5	48.5	0	147.79	11295000000	267	429300000		7955	1369200	5575700	2303000	46280000	9764600	9721000	4692000	2709800	3051600	19398000	23987000	12317000	14475000	13368000	10043000	10084000	17436000	6971200	24628000	26148000	12228000	13513000	12655000	39798000	3770000	13441000	1	4	2	19	8	7	6	4	2	12	18	12	8	7	6	10	11	5	10	9	11	7	6	17	2	8	By MS/MS	By MS/MS	By MS/MS	By MS/MS	By MS/MS	By MS/MS	By MS/MS	By MS/MS	By MS/MS	By MS/MS	By MS/MS	By MS/MS	By MS/MS	By MS/MS	By MS/MS	By MS/MS	By MS/MS	By MS/MS	By MS/MS	By MS/MS	By MS/MS	By MS/MS	By MS/MS	By MS/MS	By MS/MS	By MS/MS
F1R2T3	F1R2T3	Phosvitin	vtg7	Danio rerio		29.38	30.16		28.53	20.95	28.76	18.67			28.72			26.38	27.42		27.52	27.87	28.08	28.85	28.83	28.19		27.57	28.9	28.52	102	39	37	71.4	33.4	31.4	0	323.31	54816000000	925	427390000		7955	0	25456000	35349000	0	23339000	124710	10467000	5472	0	0	23350000	0	0	2429900	5351600	0	7896400	17000000	20443000	32407000	31760000	16878000	14504	17288000	15747000	23758000	0	67	76	0	50	1	41	0	0	0	44	0	0	11	22	0	25	27	25	45	54	27	0	29	45	40	By matching	By MS/MS	By MS/MS	By matching	By MS/MS	By MS/MS	By MS/MS	By MS/MS	By matching		By MS/MS	By matching		By MS/MS	By MS/MS		By MS/MS	By MS/MS	By MS/MS	By MS/MS	By MS/MS	By MS/MS	By MS/MS	By MS/MS	By MS/MS	By MS/MS
A0A2R8QDV2	A0A2R8QDV2	Cystatin 14b, tandem duplicate 1	cst14b.1	Danio rerio	25.09			25.12	24.82		25.76		25.06	25.23	25.81	25.86	24.03	24.79		24.36	25.45	26.36	26.7	26.05	26.3	25.24		25.71	25.7	25.85	3	3	3	30.7	30.7	30.7	0	16.721	5563400000	75	425310000		7955	5948300	1544600	4663900	19815000	13309000	0	7088600	6477700	5814100	11202000	13398000	8258500	8842500	2196500	6881600	3118600	8537600	24888000	50295000	20757000	34373000	11597000	7738300	7487000	13593000	8255200	2	1	1	3	3	0	2	2	1	3	3	2	3	0	1	2	3	3	3	3	3	2	3	2	3	2	By MS/MS	By MS/MS	By MS/MS	By MS/MS	By MS/MS		By MS/MS	By MS/MS	By MS/MS	By MS/MS	By MS/MS	By MS/MS	By MS/MS	By matching	By MS/MS	By MS/MS	By MS/MS	By MS/MS	By MS/MS	By MS/MS	By MS/MS	By MS/MS	By MS/MS	By MS/MS	By MS/MS	By MS/MS
Q8AW60	Q8AW60	Butyryl-CoA dehydrogenase	ivd	Danio rerio	25.22	25.53	25.03	26.13	25.57	26.15	25.42	25.84	25.55	26.17	26.36	26.08	27.23	26.63	26.36	26.52	26.25	25.34	25.99	25.99	25.47	26.04	25.37	26.55	26.02	25.72	20	20	20	67.9	67.9	67.9	0	323.31	21931000000	747	420920000		7955	3696900	5913700	4285600	26062000	15058000	25175000	5939300	11376000	10263000	15559000	17925000	14723000	9326300	20658000	14958000	21032000	15455000	7261500	18882000	18359000	6766000	9279900	8763700	22309000	3660900	9520400	10	9	13	29	24	26	16	22	20	24	26	25	32	25	29	32	33	16	24	26	21	18	14	39	17	20	By MS/MS	By MS/MS	By MS/MS	By MS/MS	By MS/MS	By MS/MS	By MS/MS	By MS/MS	By MS/MS	By MS/MS	By MS/MS	By MS/MS	By MS/MS	By MS/MS	By MS/MS	By MS/MS	By MS/MS	By MS/MS	By MS/MS	By MS/MS	By MS/MS	By MS/MS	By MS/MS	By MS/MS	By MS/MS	By MS/MS
A0A2R8Q976	A0A2R8Q976	Dehydrogenase/reductase (SDR family) member 4	dhrs4	Danio rerio	23.59	23.78	23.51	25.64	24.09	24.5		25.03	24.29	25.61	25.53	25.19	25.42	26.03	25.7	25.3	25.37	24.85	25.67	25.05	24.65	24.77	24.86	25.91	25.95	25.18	7	7	7	27.8	27.8	27.8	0	62.754	7188000000	156	416490000		7955	1010900	1270300	702400	26507000	7003600	6593200	1072600	10290000	3536800	24472000	22772000	15146000	28128000	16027000	15464000	16563000	16698000	11516000	21932000	19478000	12086000	11423000	10128000	30835000	23382000	17240000	1	1	1	7	4	4	2	4	4	6	8	4	5	6	7	8	7	6	6	6	4	4	4	7	5	4	By MS/MS	By MS/MS	By MS/MS	By MS/MS	By MS/MS	By MS/MS	By MS/MS	By MS/MS	By MS/MS	By MS/MS	By MS/MS	By MS/MS	By MS/MS	By MS/MS	By MS/MS	By MS/MS	By MS/MS	By MS/MS	By MS/MS	By MS/MS	By MS/MS	By MS/MS	By MS/MS	By MS/MS	By MS/MS	By MS/MS
F1QJ75	F1QJ75	NADH-cytochrome b5 reductase	cyb5r1	Danio rerio	25.5	24.74	25.62	25.41	25.04	25.51	25.31	25.48	25.54	25.32	25.37	25.14	25.17	25.12	25.47	25.08	25.16	25.25	25.27	25.03	25.19	24.88	24.74	24.88	24.42	25.55	18	13	13	54.6	47.4	47.4	0	122	11260000000	342	416250000		7955	14717000	5189900	20022000	19645000	13654000	15917000	7049300	14027000	11777000	15518000	13126000	9641200	10245000	8977700	4564500	9629400	10044000	13343000	11621000	7755200	8317800	7821300	6870100	9904100	1458600	26795000	12	8	15	12	9	9	11	12	12	10	8	8	4	8	7	8	8	9	8	8	11	7	6	7	4	14	By MS/MS	By MS/MS	By MS/MS	By MS/MS	By MS/MS	By MS/MS	By MS/MS	By MS/MS	By MS/MS	By MS/MS	By MS/MS	By MS/MS	By MS/MS	By MS/MS	By MS/MS	By MS/MS	By MS/MS	By MS/MS	By MS/MS	By MS/MS	By MS/MS	By MS/MS	By MS/MS	By MS/MS	By MS/MS	By MS/MS
Q6NWK7	Q6NWK7	Tubulin alpha chain	tuba1a	Danio rerio	26.68	26.93	26.93	26.6	26.65	26.65	26.61	26.93	26.86	27.05	27.17	27.34	26.41	27.03	27.06	26.94	27.19	27.69	27.43	27.35	26.88	27.06	26.33	26.93	26.43	27.42	29	1	0	77.8	3.1	0	0	27.445	12166000000	293	403910000		7955	6117200	6227400	6700100	11972000	10648000	10082000	3512000	10187000	6074100	12501000	14192000	16152000	11716000	7036500	10036000	11615000	14590000	21056000	19981000	16863000	11789000	16975000	8146900	16948000	8977900	21305000	8	7	6	7	8	7	5	9	6	8	9	10	7	5	7	8	9	11	13	11	13	10	7	11	4	9	By MS/MS	By MS/MS	By MS/MS	By MS/MS	By MS/MS	By MS/MS	By MS/MS	By MS/MS	By MS/MS	By MS/MS	By MS/MS	By MS/MS	By MS/MS	By MS/MS	By MS/MS	By MS/MS	By MS/MS	By MS/MS	By MS/MS	By MS/MS	By MS/MS	By MS/MS	By MS/MS	By MS/MS	By MS/MS	By MS/MS
Q7T1K0	Q7T1K0	60S ribosomal protein L17	rpl17	Danio rerio	25.39	25.31	25.11	25.17	24.98	24.91	24.45	24.34	25.06	24.94	24.37	25.17	24.89	25.11	25.23	24.88	23.87	25.8	26.12	25.29	25.42	24.73	23.56	25.18	25.44	24.83	7	7	7	41.3	41.3	41.3	0	93.621	7495500000	211	403860000		7955	9076900	11144000	11004000	21939000	13705000	14109000	2276600	7299400	6777400	10580000	8275400	14629000	10209000	6987200	4806000	6777200	3484400	23035000	28238000	15284000	8261100	11474000	1869600	16155000	16649000	12217000	6	8	7	7	7	5	4	4	5	7	6	6	5	5	5	5	3	9	7	6	8	7	2	5	7	4	By MS/MS	By MS/MS	By MS/MS	By MS/MS	By MS/MS	By MS/MS	By MS/MS	By MS/MS	By MS/MS	By MS/MS	By MS/MS	By MS/MS	By MS/MS	By MS/MS	By MS/MS	By MS/MS	By MS/MS	By MS/MS	By MS/MS	By MS/MS	By MS/MS	By MS/MS	By MS/MS	By MS/MS	By MS/MS	By MS/MS
Q6PFT7	Q6PFT7	Coactosin-like 1	cotl1	Danio rerio	24.05		24.39	24.49	24.38	24.24	24.76	24.05	25.09	25.02	24.7	25.07	23.87	25.82	26.35	25.13	24.46	25.17	26.22	24.82	24.84	24.54	23.16	24.64	25.1	25.23	9	9	9	62.7	62.7	62.7	0	55.16	5732400000	187	401490000		7955	225080	745940	5287300	12673000	8086500	4343600	3217600	5588000	5930800	14449000	15528000	17452000	7784900	13088000	12882000	9484900	11003000	25431000	65716000	14394000	22574000	11349000	2569900	10110000	16145000	28989000	3	0	6	5	4	4	2	4	8	10	8	7	3	9	13	6	5	10	12	7	8	4	1	4	6	9	By MS/MS	By matching	By MS/MS	By MS/MS	By MS/MS	By MS/MS	By MS/MS	By MS/MS	By MS/MS	By MS/MS	By MS/MS	By MS/MS	By MS/MS	By MS/MS	By MS/MS	By MS/MS	By MS/MS	By MS/MS	By MS/MS	By MS/MS	By MS/MS	By MS/MS	By MS/MS	By MS/MS	By MS/MS	By MS/MS
Q4VBV9	Q4VBV9	Omega-amidase NIT2	nit2	Danio rerio	24.99	25.25	25.01	25.98	24.46	25.59	23.47	25.35	25.58	26.16	24.44	25.7	23.7	25.43	26.03	24.84		24.6	25.6	23.97	23.83	22.68		24.04	24.58	25.39	16	16	16	76.9	76.9	76.9	0	100.06	9705800000	233	400120000		7955	7313800	6888000	5523300	43323000	11237000	24877000	1330200	8191600	13205000	29065000	6017900	22995000	3253800	9451700	13960000	9841100	963560	4898500	19743000	3791600	3324600	1139200	0	4340300	7245100	16813000	6	8	10	13	7	11	3	5	8	9	5	8	2	6	11	6	1	4	6	4	4	2	0	4	6	8	By MS/MS	By MS/MS	By MS/MS	By MS/MS	By MS/MS	By MS/MS	By MS/MS	By MS/MS	By MS/MS	By MS/MS	By MS/MS	By MS/MS	By MS/MS	By MS/MS	By MS/MS	By MS/MS	By MS/MS	By MS/MS	By MS/MS	By MS/MS	By MS/MS	By MS/MS		By MS/MS	By MS/MS	By MS/MS
Q6AZA2	Q6AZA2	NADH dehydrogenase [ubiquinone] flavoprotein 1, mitochondrial	ndufv1	Danio rerio	25.15	25.02	24.38	25.64	25.05	26.65	25.12	25.14	25.2	23.98	22.89	24.46	25.46	24.8	23.69	25.04	23.6	24.87	24.9	24.53	24.36	24.86	26.63	25.43	24.14	24.8	20	20	20	53.7	53.7	53.7	0	168.3	12390000000	321	399070000		7955	6490900	6212300	3344000	24758000	13044000	38298000	5485700	6080900	7257200	3562400	2119500	8014800	15320000	5553700	1356400	11970000	2819500	10877000	12289000	9336100	7934400	9668200	41240000	23447000	5285700	10600000	11	11	8	14	11	18	10	5	12	3	3	5	7	4	3	7	3	6	5	6	5	7	14	7	3	7	By MS/MS	By MS/MS	By MS/MS	By MS/MS	By MS/MS	By MS/MS	By MS/MS	By MS/MS	By MS/MS	By MS/MS	By MS/MS	By MS/MS	By MS/MS	By MS/MS	By MS/MS	By MS/MS	By MS/MS	By MS/MS	By MS/MS	By MS/MS	By MS/MS	By MS/MS	By MS/MS	By MS/MS	By MS/MS	By MS/MS
A0A0R4IQM9;F1RAE9	A0A0R4IQM9	Syntaxin-binding protein 1a;Syntaxin-binding protein 2	stxbp1a;stxbp2	Danio rerio;Danio rerio	25.89	25.62	25.53	23.62	25.83	25.86	26.11	26.3	25.62	25.52	26.25	26.52	25.54	25.52	25.39	26.25	26.26	26.08	26.13	25.66	25.52	26.36	26.15	26.15	24.86	26.5	33	33	31	65	65	61	0	323.31	31659000000	967	398550000		7955;7955	6500000	4726600	5979000	229480	16111000	12340000	9292000	5689000	4865100	4973700	11086000	20504000	12489000	5558500	1490200	10788000	9294800	10692000	10283000	3967300	11102000	13991000	10104000	14059000	2526000	22581000	23	22	21	8	24	25	29	25	17	23	32	34	22	20	14	28	33	28	31	17	27	32	24	37	8	43	By MS/MS	By MS/MS	By MS/MS	By MS/MS	By MS/MS	By MS/MS	By MS/MS	By MS/MS	By MS/MS	By MS/MS	By MS/MS	By MS/MS	By MS/MS	By MS/MS	By MS/MS	By MS/MS	By MS/MS	By MS/MS	By MS/MS	By MS/MS	By MS/MS	By MS/MS	By MS/MS	By MS/MS	By MS/MS	By MS/MS
Q7ZUP0	Q7ZUP0	Acidic leucine-rich nuclear phosphoprotein 32 family member A	anp32a	Danio rerio	25.31	25.3	25.3	24.88	25.32	24.86	24.95	24.97	24.93	25.38	24.96	25.15	25.39	24.85	24.88	25.22	24.43	25.19		24.53	24.66			24.77		24.89	10	10	7	46.5	46.5	40.2	0	153.69	4125900000	132	393510000		7955	13830000	13845000	13409000	24435000	20253000	19305000	4035900	6806400	10797000	6840000	5556200	7010700	6477200	2670600	746940	4357100	2834700	7400700	9895700	6169600	8651200	7491300	2866700	10208000	1884600	7098200	3	4	7	4	4	5	4	3	1	3	4	2	3	2	3	4	3	5	1	3	4	1	1	3	1	3	By MS/MS	By MS/MS	By MS/MS	By MS/MS	By MS/MS	By MS/MS	By MS/MS	By MS/MS	By MS/MS	By MS/MS	By MS/MS	By MS/MS	By MS/MS	By MS/MS	By MS/MS	By MS/MS	By MS/MS	By MS/MS	By MS/MS	By MS/MS	By MS/MS	By MS/MS	By MS/MS	By MS/MS	By MS/MS	By MS/MS
F1QDG9	F1QDG9	SET and MYND domain-containing 1a	smyd1a	Danio rerio	27.18	25.53	24.36	26.42	26.24	26.97	25.29	27.24	25.97	26.66	26.07	26.7	27.43	27.15	26.94	27.32	26.43	25.56	25.15	25.68	25.54	26.1	26.14	24.99	27.13	23.69	16	16	16	48	48	48	0	297.42	27377000000	587	389720000		7955	20405000	4915100	1735700	24255000	17731000	31646000	1412900	28308000	3501400	15766000	12196000	22347000	37516000	14916000	7646600	23484000	9175600	6154000	4392200	16281000	7151900	7546000	8533600	4585700	23334000	2186500	30	20	11	23	23	29	16	23	15	24	15	23	22	23	19	28	18	13	11	14	11	11	13	9	19	3	By MS/MS	By MS/MS	By MS/MS	By MS/MS	By MS/MS	By MS/MS	By MS/MS	By MS/MS	By MS/MS	By MS/MS	By MS/MS	By MS/MS	By MS/MS	By MS/MS	By MS/MS	By MS/MS	By MS/MS	By MS/MS	By MS/MS	By MS/MS	By MS/MS	By MS/MS	By MS/MS	By MS/MS	By MS/MS	By MS/MS
B0V0X1	B0V0X1	Propionyl-CoA carboxylase subunit beta	pccb	Danio rerio	24.54	25.15	24.17	25.2	25.17	25.7	24.89	25.09	25.27	24.79	24.49	24.46	24.92	25.15	24.77	24.52	24.52	23.95	24.57	24.22	24.13	24.16	24.2	24.93	22.1	24.93	28	28	28	71.5	71.5	71.5	0	323.31	14885000000	549	388570000		7955	4813700	12330000	4708000	21460000	21029000	26195000	5561600	16595000	11990000	13859000	10361000	8392500	18223000	9782700	9000400	8144100	8019000	3205500	12148000	12330000	7871800	7883600	5705100	21552000	1238200	17581000	9	18	12	22	18	24	15	21	18	19	17	14	15	16	17	18	16	9	16	16	13	14	11	18	3	19	By MS/MS	By MS/MS	By MS/MS	By MS/MS	By MS/MS	By MS/MS	By MS/MS	By MS/MS	By MS/MS	By MS/MS	By MS/MS	By MS/MS	By MS/MS	By MS/MS	By MS/MS	By MS/MS	By MS/MS	By MS/MS	By MS/MS	By MS/MS	By MS/MS	By MS/MS	By MS/MS	By MS/MS	By MS/MS	By MS/MS
A0JMN2;REV__Q0P483	A0JMN2	Zgc:154046	zgc:154046	Danio rerio	24.76	25.43	24.72	25.8	25.23	26.15	25.54	25.73	25.02	25.93	25.96	25.1	26.19	26.16	25.59	26.22	25.96	24.58	24.89	25.56	24.84	25.24	25.59	26.03	23.89	24.04	25	25	21	55.4	55.4	50.5	0	149.81	12879000000	568	388110000		7955;7955	4277300	6284500	3386800	16466000	11760000	26871000	3417800	18173000	4200500	18895000	16344000	8865400	30913000	11733000	5376900	21084000	16546000	7680200	10466000	17230000	6566900	9218500	9714700	21646000	2097900	3622400	8	11	5	20	16	28	9	23	9	25	23	18	26	29	19	31	28	12	14	23	13	21	14	22	4	8	By MS/MS	By MS/MS	By MS/MS	By MS/MS	By MS/MS	By MS/MS	By MS/MS	By MS/MS	By MS/MS	By MS/MS	By MS/MS	By MS/MS	By MS/MS	By MS/MS	By MS/MS	By MS/MS	By MS/MS	By MS/MS	By MS/MS	By MS/MS	By MS/MS	By MS/MS	By MS/MS	By MS/MS	By MS/MS	By MS/MS
Q9DGL6	Q9DGL6	Sodium/potassium-transporting ATPase subunit alpha	atp1a1a.1	Danio rerio	25.12	27.5	26.73	24.48	26.3	20.87	26.02	25.62	26.33	25.47	25.45	25.13	22.08	24.98	25.67	23.96	24.75	23.86	21.49	25.43	25.46	25.21	25.02	23.83		26.64	44	18	17	49.6	21	21	0	279.31	21304000000	345	381620000		7955	2783900	25321000	15230000	4765500	23154000	298690	7062400	11876000	13803000	11252000	11891000	8845200	1201300	5244000	7397400	2399900	3941200	2510600	869710	11649000	12168000	9726700	6280500	3612700	0	30559000	5	17	14	5	14	1	12	9	12	11	11	9	2	6	12	5	7	4	2	9	15	9	9	5	0	16	By MS/MS	By MS/MS	By MS/MS	By MS/MS	By MS/MS	By MS/MS	By MS/MS	By MS/MS	By MS/MS	By MS/MS	By MS/MS	By MS/MS	By MS/MS	By MS/MS	By MS/MS	By MS/MS	By MS/MS	By MS/MS	By MS/MS	By MS/MS	By MS/MS	By MS/MS	By MS/MS	By MS/MS	By matching	By MS/MS
Q6P0T0;K7DYG6	Q6P0T0	Complex I-23kD;Complex I-23kD	ndufs8a;ndufs8b	Danio rerio;Danio rerio	24.75	23.92	24.07	25.77	24.95	26.28	24.3	25.67	24.56	25.37	24.16		25.89	24.94	24.58	25.39		25.41	25.75	24.58	24.52	25.62	27.19	26.07	26.11	24.72	7	7	7	45.2	45.2	45.2	0	52.955	5040000000	97	381580000		7955;7955	4260700	1265000	1513300	25153000	10887000	27366000	1236600	12869000	3055100	15872000	3700000	4713600	26448000	4767200	2681900	9275200	1328700	10257000	18249000	2928200	3991900	21932000	50377000	32161000	25302000	5716600	3	2	2	5	5	5	2	4	2	3	2	1	3	2	2	4	1	2	3	1	2	3	3	3	6	3	By MS/MS	By MS/MS	By MS/MS	By MS/MS	By MS/MS	By MS/MS	By MS/MS	By MS/MS	By MS/MS	By MS/MS	By MS/MS	By MS/MS	By MS/MS	By MS/MS	By MS/MS	By MS/MS	By MS/MS	By MS/MS	By MS/MS	By MS/MS	By MS/MS	By MS/MS	By MS/MS	By MS/MS	By MS/MS	By MS/MS
Q08BX5;F1QN52	Q08BX5	Basal cell adhesion molecule (Lutheran blood group);Uncharacterized protein	bcam;	Danio rerio;Danio rerio	25.62	25.2	25.25	25.71	25.17	26.8	25.59	26.25	25.68	25.22	24.94	25.97	25.93	26.04	25.24	25.42	23.53	25.17	25.02	23.91	23.32	25.24	24.92	25.56	26.94	24.48	20	20	20	52.8	52.8	52.8	0	217.78	16283000000	433	381130000		7955;7955	8208800	4044300	7826700	17344000	10061000	25529000	5643800	19237000	4155300	5546400	6942100	18366000	15550000	10366000	4302400	10638000	2136700	9355100	9515100	2155800	1422300	7031900	3807100	13124000	34490000	3369300	10	14	15	18	13	21	11	18	9	12	10	17	14	15	12	9	3	11	12	4	4	7	5	12	21	5	By MS/MS	By MS/MS	By MS/MS	By MS/MS	By MS/MS	By MS/MS	By MS/MS	By MS/MS	By MS/MS	By MS/MS	By MS/MS	By MS/MS	By MS/MS	By MS/MS	By MS/MS	By MS/MS	By MS/MS	By MS/MS	By MS/MS	By MS/MS	By MS/MS	By MS/MS	By MS/MS	By MS/MS	By MS/MS	By MS/MS
Q6PC29	Q6PC29	14-3-3 protein gamma-1	ywhag1	Danio rerio	25.56	25.12	25.35	24.96	25.59	25.6	25.4	25.95	25.39	25.23	25.74	26.34	26.15	26.17	24.98	26.1	26.09	26.3	26.2	25.6	25.46	26.1	25.26	26.2	26.56	25.93	16	9	3	66	48.6	13	0	262.97	10628000000	462	380560000		7955	6582300	2992300	7139300	4063400	5178500	11237000	5202900	12861000	3349700	7170900	11516000	18659000	12435000	6570400	3902300	10553000	10413000	19950000	21523000	11718000	9860400	12549000	6328900	29065000	21794000	15935000	12	13	12	13	16	15	17	11	12	11	14	14	8	11	12	16	14	15	18	14	13	7	6	15	10	14	By MS/MS	By MS/MS	By MS/MS	By MS/MS	By MS/MS	By MS/MS	By MS/MS	By MS/MS	By MS/MS	By MS/MS	By MS/MS	By MS/MS	By MS/MS	By MS/MS	By MS/MS	By MS/MS	By MS/MS	By MS/MS	By MS/MS	By MS/MS	By MS/MS	By MS/MS	By MS/MS	By MS/MS	By MS/MS	By MS/MS
Q6A3P5;F1R8D1	Q6A3P5	N-myc downstream regulated gene 1 protein, ndrg1;N-myc downstream-regulated 1b	ndrg1a;ndrg1b	Danio rerio;Danio rerio	25.9	27.15	26.02	27.02	26.65	27.21	23.62	26.39	27.9	27.43	26.1	27.37	23.73	27.27	27.44	24.94	21.82	25.19	26.37	25.75	26.72	25.72	21.18	23.96	25.15	27.22	18	18	18	55.1	55.1	55.1	0	323.31	33899000000	720	378940000		7955;7955	6152600	17342000	6021300	32253000	20947000	25976000	329290	6217200	22522000	23321000	5199000	22709000	5781400	12109000	15257000	2307300	297690	2424900	9510000	7577100	13912000	2259000	59864	523800	1805300	20271000	16	30	15	41	28	35	4	20	42	36	21	37	5	28	28	8	1	11	22	20	35	10	1	4	7	34	By MS/MS	By MS/MS	By MS/MS	By MS/MS	By MS/MS	By MS/MS	By MS/MS	By MS/MS	By MS/MS	By MS/MS	By MS/MS	By MS/MS	By MS/MS	By MS/MS	By MS/MS	By MS/MS	By MS/MS	By MS/MS	By MS/MS	By MS/MS	By MS/MS	By MS/MS	By MS/MS	By MS/MS	By MS/MS	By MS/MS
Q7T1J9	Q7T1J9	Ribosomal protein S10	rps10	Danio rerio	24.56	24.44	25.21	25.48	24.82	23.87	24.15	24.27	24.47	25.09	24.71	25.11		24.63	25.39	24.8	24.48	26.27	26.12	25.38	25.77		23.71	25.26	26.31	25.31	7	7	7	43.4	43.4	43.4	0	17.193	4165500000	142	375880000		7955	3223600	2507000	5471200	22422000	8093200	3167100	2022100	5175200	2787500	14327000	9193000	17452000	1967700	4357800	10468000	10550000	5728400	35380000	34554000	14950000	25038000	3183100	2903700	20538000	24724000	18620000	4	3	6	6	3	2	3	2	3	4	2	5	1	3	6	4	3	8	8	5	6	2	2	4	4	5	By MS/MS	By MS/MS	By MS/MS	By MS/MS	By MS/MS	By MS/MS	By MS/MS	By MS/MS	By MS/MS	By MS/MS	By MS/MS	By MS/MS	By MS/MS	By MS/MS	By MS/MS	By MS/MS	By MS/MS	By MS/MS	By MS/MS	By MS/MS	By MS/MS	By MS/MS	By MS/MS	By MS/MS	By MS/MS	By MS/MS
B5DDF0	B5DDF0	Amine oxidase	aoc2	Danio rerio	24.81	25.3	25.41	25.16	25.12	25.87		24.65	25.11	24.66		24.64		25.13	24.35	24.57		24.44	25.28	24.29	24.4			24.98		25.47	7	7	7	39	39	39	0	39.502	3862200000	98	375210000		7955	5744200	13054000	16176000	13478000	7632500	25736000	5506700	11400000	16635000	9382100	1368400	9882700	3084700	9941000	7509700	7454500	2501500	6359800	20690000	5404100	4699300	3380000	1894000	13795000	5398000	20440000	3	2	3	4	3	6	1	2	3	3	1	2	1	3	3	2	1	2	3	1	2	1	1	2	1	4	By MS/MS	By MS/MS	By MS/MS	By MS/MS	By MS/MS	By MS/MS	By MS/MS	By MS/MS	By MS/MS	By MS/MS	By MS/MS	By MS/MS	By MS/MS	By MS/MS	By MS/MS	By MS/MS	By MS/MS	By MS/MS	By MS/MS	By MS/MS	By MS/MS	By MS/MS	By MS/MS	By MS/MS	By MS/MS	By MS/MS
Q6PE25	Q6PE25	Elongation factor 1-gamma	eef1g	Danio rerio	25.68	25.97	25.96	25.67	25.5	24.96	25.09	25.2	25.38	25.04	24.73	25.18	24.62	24.79	25.05	24.43	24.27	25.84	25.8	25.62	25.85	25.36	23.93	25.52	24.47	25.27	21	21	21	67	67	67	0	218.94	15043000000	381	374790000		7955	9859000	11100000	9303600	19672000	13791000	4569600	2752700	5308500	3460300	6741800	8391000	12270000	6618900	6026300	6195700	4064500	2305300	23910000	26643000	22002000	18373000	8688000	1708600	16136000	7707500	10397000	14	15	15	17	15	7	9	6	7	8	6	7	6	8	9	6	3	13	15	12	13	10	5	10	6	11	By MS/MS	By MS/MS	By MS/MS	By MS/MS	By MS/MS	By MS/MS	By MS/MS	By MS/MS	By MS/MS	By MS/MS	By MS/MS	By MS/MS	By MS/MS	By MS/MS	By MS/MS	By MS/MS	By MS/MS	By MS/MS	By MS/MS	By MS/MS	By MS/MS	By MS/MS	By MS/MS	By MS/MS	By MS/MS	By MS/MS
X1WE80	X1WE80	Si:dkeyp-71f10.5 (Fragment)	si:dkeyp-71f10.5	Danio rerio	27.51		25.98	26.08	25.49	24.96	24.86		25.66	25.95	25.31	26.35	25.78	24.21		25.21				26.08	25.41		25.9	26.29		26.09	4	4	4	14.4	14.4	14.4	0	12.014	6763500000	80	372010000		7955	13830000	3154000	5286800	23661000	6221800	4590000	1046800	0	6714000	10469000	6501100	21302000	11944000	2555000	2725000	5680500	4061700	11472000	8646600	14013000	10490000	6888700	6584200	21143000	0	7990300	5	1	2	3	2	2	2	1	2	2	2	3	2	1	1	2	1	2	1	3	2	1	2	4	0	3	By MS/MS	By MS/MS	By MS/MS	By MS/MS	By MS/MS	By MS/MS	By MS/MS	By MS/MS	By MS/MS	By MS/MS	By MS/MS	By MS/MS	By MS/MS	By MS/MS	By MS/MS	By MS/MS	By MS/MS	By MS/MS	By MS/MS	By MS/MS	By MS/MS	By MS/MS	By MS/MS	By MS/MS		By MS/MS
Q6NYE6;Q0P487	Q6NYE6	NADH-cytochrome b5 reductase;NADH-cytochrome b5 reductase 2	cyb5r3;cyb5r2	Danio rerio;Danio rerio	26.02	25.2	26.34	25.78	25.68	25.86	25.63	25.56	25.87	25.56	25.54	25.77	25.31	25.49	25.26	25.32	25.35	26.2	26.19	25.78	25.95	25.67	25.33	25.56	25.47	26.06	22	22	17	65.8	65.8	58.4	0	187.33	19123000000	478	368910000		7955;7955	6830500	3549200	13191000	17604000	10959000	10138000	4213500	7571300	10286000	10121000	9434000	9654100	7337800	8782400	5503000	7816100	5550800	13479000	18345000	12680000	18649000	10813000	5945200	5892600	8637000	16537000	12	7	17	17	13	16	10	9	13	11	11	12	7	11	12	11	11	18	19	15	16	11	7	11	10	14	By MS/MS	By MS/MS	By MS/MS	By MS/MS	By MS/MS	By MS/MS	By MS/MS	By MS/MS	By MS/MS	By MS/MS	By MS/MS	By MS/MS	By MS/MS	By MS/MS	By MS/MS	By MS/MS	By MS/MS	By MS/MS	By MS/MS	By MS/MS	By MS/MS	By MS/MS	By MS/MS	By MS/MS	By MS/MS	By MS/MS
Q6P5L3	Q6P5L3	60S ribosomal protein L19	rpl19	Danio rerio	24.85	25.07	25.38	25.17	24.93	24.72					24.38	25.09	25.03	24.69	25.38	24.71		26.01	26.21	25.19	25.33	24.85		25.2	25.67	25	5	5	5	22.4	22.4	22.4	0	32.431	3039900000	56	366970000		7955	10969000	7664100	15451000	28719000	22613000	22088000	0	3607000	6519100	2801800	4484700	9397700	6525700	12073000	15222000	9588500	1503100	42726000	15625000	9968700	27493000	1027200	0	9108600	6799300	1128300	1	1	2	3	2	1	0	0	1	1	1	3	2	2	4	1	0	5	4	2	3	0	0	1	4	0	By MS/MS	By MS/MS	By MS/MS	By MS/MS	By MS/MS	By MS/MS		By matching	By MS/MS	By MS/MS	By MS/MS	By MS/MS	By MS/MS	By MS/MS	By MS/MS	By MS/MS	By matching	By MS/MS	By MS/MS	By MS/MS	By MS/MS	By matching		By MS/MS	By MS/MS	By matching
Q5RIH8	Q5RIH8	Serpin peptidase inhibitor, clade A (alpha-1 antiproteinase, antitrypsin), member 10a	serpina10a	Danio rerio	25.05	24.53	24.99	24.69	24.55	24.13	24.93	24.36	24.49	24.32	23.91	24.79	24.25	23.71	23.35		23.43	24.71	24.55	24.82	24.72	24.53	24.32	24.9	24.88	24.78	11	11	11	36.8	36.8	36.8	0	74.386	6146700000	208	364800000		7955	9290900	4069100	9696800	15204000	9826100	3606800	5830100	8197900	4541700	10697000	6064500	14798000	12179000	2841700	1879800	1373200	3643900	13695000	11011000	16307000	9184000	14208000	7550400	18704000	12936000	17212000	7	4	7	11	7	5	4	4	4	6	5	8	6	2	1	0	1	7	4	6	8	5	3	6	6	8	By MS/MS	By MS/MS	By MS/MS	By MS/MS	By MS/MS	By MS/MS	By MS/MS	By MS/MS	By MS/MS	By MS/MS	By MS/MS	By MS/MS	By MS/MS	By MS/MS	By MS/MS	By matching	By MS/MS	By MS/MS	By MS/MS	By MS/MS	By MS/MS	By MS/MS	By MS/MS	By MS/MS	By MS/MS	By MS/MS
Q08CE7	Q08CE7	Cytochrome c oxidase subunit 7A1	cox7a1	Danio rerio										24.64	26.62	25.57		24.22	27.17		26.44	27.01	27.04	26.89	27.44	23.59	25.53	24.93	29.37	24.8	2	2	2	28.4	28.4	28.4	0	10.492	5797600000	39	363330000		7955	0	0	0	0	0	8451500	0	4683000	0	5040000	13854000	7115300	6174100	2200500	12624000	17027000	10193000	20008000	21722000	17066000	26939000	2387600	11173000	7195100	198850000	6954800	0	0	0	0	0	1	0	1	0	1	3	2	0	0	4	0	3	3	3	3	4	1	1	2	6	0						By MS/MS		By MS/MS		By MS/MS	By MS/MS	By MS/MS	By matching	By matching	By MS/MS	By matching	By MS/MS	By MS/MS	By MS/MS	By MS/MS	By MS/MS	By MS/MS	By MS/MS	By MS/MS	By MS/MS	By matching
Q6P043	Q6P043	Fructose-bisphosphate aldolase	aldoab	Danio rerio	26.04	25.31	25.13	25.86	25.99	25.76	25.13	25.71	24.8	25.78	24.55	24.89	26.66	27.04	26.22	26.12	25.46	25.37	25.29	26.06	26.23	24.82		25.45	26.63	21.97	25	9	9	65.9	31.3	31.3	0	103.6	13871000000	253	358160000		7955	12932000	7028900	4196800	21417000	19285000	13779000	2427200	10058000	2842900	13303000	6775600	6815000	43755000	19997000	14077000	14984000	7400600	9430000	8201800	21371000	23302000	8063000	0	13256000	26459000	494090	13	10	7	9	8	9	6	7	6	8	8	6	14	12	10	10	6	7	8	9	10	7	0	6	11	2	By MS/MS	By MS/MS	By MS/MS	By MS/MS	By MS/MS	By MS/MS	By MS/MS	By MS/MS	By MS/MS	By MS/MS	By MS/MS	By MS/MS	By MS/MS	By MS/MS	By MS/MS	By MS/MS	By MS/MS	By MS/MS	By MS/MS	By MS/MS	By MS/MS	By MS/MS	By matching	By MS/MS	By MS/MS	By MS/MS
Q7T3D5	Q7T3D5	Programmed cell death 6	pdcd6	Danio rerio				25.29	23.21			23.38		23.98	24.26	24.65	22.04	23.45	23.55	23.03	23.83	25.74	25.64	25.33	25.74	24.69	24.54	24.99	24.98	24.72	8	8	8	50.8	50.8	50.8	0	80.428	4441400000	100	357530000		7955	907430	0	1861600	31025000	3472100	0	0	3227800	0	7199400	12467000	15598000	1973600	2531400	2665900	2507200	6229100	32017000	39166000	25776000	39197000	19896000	15073000	23107000	14575000	14932000	1	0	1	6	2	0	0	3	0	2	3	6	0	1	2	1	2	7	8	6	6	6	6	6	5	4	By MS/MS		By MS/MS	By MS/MS	By MS/MS			By MS/MS		By MS/MS	By MS/MS	By MS/MS	By matching	By MS/MS	By MS/MS	By MS/MS	By MS/MS	By MS/MS	By MS/MS	By MS/MS	By MS/MS	By MS/MS	By MS/MS	By MS/MS	By MS/MS	By MS/MS
Q6YLH9	Q6YLH9	Caveolin	cav1	Danio rerio	24.81	24.47	25.81	25.51	24.75	24.84	25.31	24.57	24.77	24.95	25.31	25.29	24.89	24.5	24.54	24.85	25.21	25.21	25.22	25.48	25.81	24.99	24.98	25.65	25.91	25.42	8	8	8	38.1	38.1	38.1	0	54.002	5569300000	147	356940000		7955	11201000	768500	8923700	21439000	9084600	9755100	4576700	1248800	6690300	7614100	8362100	12958000	12457000	4724000	936370	1563500	6956600	11093000	16387000	16654000	17308000	2550400	8115800	20573000	15586000	13714000	4	1	6	8	2	2	3	2	4	3	4	5	5	3	2	2	2	5	5	6	7	3	2	6	6	5	By MS/MS	By MS/MS	By MS/MS	By MS/MS	By MS/MS	By MS/MS	By MS/MS	By MS/MS	By MS/MS	By MS/MS	By MS/MS	By MS/MS	By MS/MS	By MS/MS	By MS/MS	By MS/MS	By MS/MS	By MS/MS	By MS/MS	By MS/MS	By MS/MS	By MS/MS	By MS/MS	By MS/MS	By MS/MS	By MS/MS
Q6VN46	Q6VN46	Myoglobin	mb	Danio rerio					23.44	23.48		23.92		25.81	25.19	25.81	25.63	23.45	25.88	24.88	24.5	23.79	25.13	25.12	25.83		22.48	23.87	27.06	24.69	7	7	7	62.6	62.6	62.6	0	46.309	5513500000	81	355820000		7955	0	0	0	3336900	4264000	4068000	0	3640500	0	32653000	22271000	28722000	29550000	4287000	20400000	12547000	9877800	9649200	22864000	23010000	31360000	0	1984200	12585000	56784000	14435000	0	0	0	1	2	2	0	2	0	5	5	6	5	2	6	4	4	3	4	4	6	0	0	3	9	5				By MS/MS	By MS/MS	By MS/MS		By MS/MS		By MS/MS	By MS/MS	By MS/MS	By MS/MS	By MS/MS	By MS/MS	By MS/MS	By MS/MS	By MS/MS	By MS/MS	By MS/MS	By MS/MS		By MS/MS	By MS/MS	By MS/MS	By MS/MS
E7FE47	E7FE47	Collagen, type V, alpha 2b	col5a2b	Danio rerio	27.39	27.24	27.81	26.49	27.92	28.07	29.27	26.74	27.42	25.8	26.94	27.2	25.4	26.47	25.13	26.44	26.44	26.91	26.59	27.24	27.35	27.19	27.61	27.2	24.77	27.45	20	20	20	17.4	17.4	17.4	0	278.56	33714000000	307	355740000		7955	6530600	9506500	10275000	7578900	14576000	11207000	17965000	4978500	5631500	2559100	5749300	6610100	3273500	1995800	548590	2797300	2482000	5194700	5752100	7908000	6873300	8398200	8014400	8179400	1367800	8859000	9	11	11	4	12	12	17	2	9	2	6	5	3	1	2	3	4	5	3	5	5	6	6	7	2	6	By MS/MS	By MS/MS	By MS/MS	By MS/MS	By MS/MS	By MS/MS	By MS/MS	By MS/MS	By MS/MS	By MS/MS	By MS/MS	By MS/MS	By MS/MS	By MS/MS	By MS/MS	By MS/MS	By MS/MS	By MS/MS	By MS/MS	By MS/MS	By MS/MS	By MS/MS	By MS/MS	By MS/MS	By MS/MS	By MS/MS
Q9PT92	Q9PT92	Catalase	cat	Danio rerio	25.13	26.24	25.18	26.5	26.13	25.96	24.33	25.2	26.49	25.83	24.46	25.41	24.5	24.98	25.29	24.33	23.47	24.19	24.19	24.12	24.11	24.33	23.14	23.21		26.05	24	24	24	59.1	59.1	59.1	0	275.73	20919000000	466	355280000		7955	7116100	15206000	5585700	38269000	26131000	22241000	1834700	8817100	21316000	14075000	2031700	8993800	7323300	5161500	3904100	2584400	1269000	3259700	2786600	2604800	2128500	3675900	1416600	1675500	0	20381000	15	25	16	28	21	22	8	10	23	17	10	14	9	7	12	8	7	7	5	5	8	8	4	4	0	13	By MS/MS	By MS/MS	By MS/MS	By MS/MS	By MS/MS	By MS/MS	By MS/MS	By MS/MS	By MS/MS	By MS/MS	By MS/MS	By MS/MS	By MS/MS	By MS/MS	By MS/MS	By MS/MS	By MS/MS	By MS/MS	By MS/MS	By MS/MS	By MS/MS	By MS/MS	By MS/MS	By MS/MS		By MS/MS
Q6NWJ5	Q6NWJ5	Tubulin alpha chain	tuba8l4	Danio rerio	26.89	27.31	27.47	26.65	26.95	26.51	26.91		26.84																		26	4	1	73.6	23.1	5.3	0	249.48	12442000000	125	354710000		7955	6024000	7471200	9637700	15481000	15069000	10719000	4242800	9521500	6355600	8682500	9824800	11964000	6846500	5247600	4775100	5614400	6116700	13298000	17480000	16335000	15525000	9911900	5060800	13651000	4720200	15297000	3	5	7	5	6	5	6	1	5	1	1	2	0	1	1	1	2	1	1	1	2	1	1	1	1	2	By MS/MS	By MS/MS	By MS/MS	By MS/MS	By MS/MS	By MS/MS	By MS/MS	By MS/MS	By MS/MS	By MS/MS	By MS/MS	By MS/MS	By MS/MS	By MS/MS	By MS/MS	By MS/MS	By MS/MS	By MS/MS	By MS/MS	By MS/MS	By MS/MS	By MS/MS	By MS/MS	By MS/MS	By MS/MS	By MS/MS
F1QFC0	F1QFC0	75 kDa glucose-regulated protein	hspa9	Danio rerio	25.22	25.44	24.79	25.46	25.01	25.96	25.3	25.21	25.12	25.24	24.77	24.83	25.72	25.17	25.21	25.26	24.88	24.79	25.2	24.66	24.64	24.52	24.61	25.29	24.49	24.76	29	29	29	49.6	49.6	49.6	0	206.17	18807000000	499	352590000		7955	6149900	7851900	5078400	20991000	14889000	23154000	4050900	8446100	5375000	10618000	8203100	8044100	27905000	6835800	6879700	10018000	7302700	8457400	13601000	7140300	6475200	4927300	3909100	14691000	4250600	8179900	10	14	13	18	19	27	9	14	10	14	18	11	19	13	14	16	12	13	17	9	13	8	7	17	8	12	By MS/MS	By MS/MS	By MS/MS	By MS/MS	By MS/MS	By MS/MS	By MS/MS	By MS/MS	By MS/MS	By MS/MS	By MS/MS	By MS/MS	By MS/MS	By MS/MS	By MS/MS	By MS/MS	By MS/MS	By MS/MS	By MS/MS	By MS/MS	By MS/MS	By MS/MS	By MS/MS	By MS/MS	By MS/MS	By MS/MS
F1QZA4;A0A2R8S0K0;A0A2R8QHB1	F1QZA4	Isocitrate dehydrogenase [NAD] subunit, mitochondrial;Iso_dh domain-containing protein;Uncharacterized protein	idh3g;;	Danio rerio;Danio rerio;Danio rerio	24.81	24.34	24.81	25.22	24.83	25.35	24.82	25.46	25.11	25.47	25.21	25.24	25.34	25.94	25.57	25.53	25.21	24.84	25.23	24.88	24.49	25.01	25.18	25.53	24.69	25.01	12	12	12	47.3	47.3	47.3	0	117.17	13143000000	329	351600000		7955;7955;7955	3206000	2325300	4266900	4399000	14066000	14609000	2111100	12838000	3788000	19401000	13818000	14551000	14890000	11254000	7545100	17406000	7853300	7817100	16638000	13224000	9305800	13443000	7758900	19519000	4890700	15608000	6	4	5	12	12	15	6	11	8	13	13	11	9	10	7	13	9	8	10	10	9	11	8	13	6	10	By MS/MS	By MS/MS	By MS/MS	By MS/MS	By MS/MS	By MS/MS	By MS/MS	By MS/MS	By MS/MS	By MS/MS	By MS/MS	By MS/MS	By MS/MS	By MS/MS	By MS/MS	By MS/MS	By MS/MS	By MS/MS	By MS/MS	By MS/MS	By MS/MS	By MS/MS	By MS/MS	By MS/MS	By MS/MS	By MS/MS
A0A2R8QJ70	A0A2R8QJ70	SET nuclear proto-oncogene b	setb	Danio rerio	26.09	25.58	26.1	26.08	25.77	25.95	25.54	25.64	25.96	25.75	25.34	25.76	25.39	25.54	25.82	25.62	25.26	25.93	25.83	25.44	25.42	25.31	24.93	25.88	24.84	25.89	6	6	2	34.1	34.1	9.4	0	165.89	6963700000	186	351330000		7955	13191000	11299000	12411000	24750000	14518000	13798000	6312800	9763100	7467100	9578900	7189200	11794000	10529000	8171400	6859700	2984000	1256200	17302000	6378800	15414000	9737700	2184700	3074700	18762000	781080	4778500	5	3	5	5	6	5	6	6	7	7	7	6	7	5	5	5	5	6	6	7	7	2	2	6	3	6	By MS/MS	By MS/MS	By MS/MS	By MS/MS	By MS/MS	By MS/MS	By MS/MS	By MS/MS	By MS/MS	By MS/MS	By MS/MS	By MS/MS	By MS/MS	By MS/MS	By MS/MS	By MS/MS	By MS/MS	By MS/MS	By MS/MS	By MS/MS	By MS/MS	By MS/MS	By MS/MS	By MS/MS	By MS/MS	By MS/MS
Q566W6	Q566W6	Cold-inducible RNA-binding protein a	cirbpa	Danio rerio	25.98	26.09	25.94	25.87	25.93	26.06	25.38	25.41	25.82	25.61	25.24	25.59	24.87	25.08	25.49	24.81	24.82	26.29	26.62	25.8	25.89	25.07	24.18	25.57	25.15	25.44	4	4	4	29.7	29.7	29.7	0	268.97	8966500000	211	349880000		7955	6480000	8117000	6377000	15270000	13819000	15995000	3537900	8807200	6208800	11147000	11037000	11875000	9132800	4804300	7367600	3011300	5177900	19919000	30185000	7908700	12671000	9297900	3728700	12286000	7404000	12667000	7	7	7	8	7	6	5	7	5	6	6	5	4	4	4	6	2	8	10	3	6	5	4	5	5	6	By MS/MS	By MS/MS	By MS/MS	By MS/MS	By MS/MS	By MS/MS	By MS/MS	By MS/MS	By MS/MS	By MS/MS	By MS/MS	By MS/MS	By MS/MS	By MS/MS	By MS/MS	By MS/MS	By MS/MS	By MS/MS	By MS/MS	By MS/MS	By MS/MS	By MS/MS	By MS/MS	By MS/MS	By MS/MS	By MS/MS
Q6DI16	Q6DI16	Calsequestrin	casq2	Danio rerio	23.07	25.88	24.69	27.37	25.96	27.74	25.95	24.54	22.94	25.19	25.08	22.69	27.91	26.43	26.37	25.68	25.42	20.31	23.71	24.36	23.51	26.26	26.09	26.53	25.58		16	16	16	41.3	41.3	41.3	0	304.93	14404000000	369	348700000		7955	3019000	7527500	2728500	48502000	11904000	50709000	5043900	3479400	2072600	9296700	4970300	3812600	48089000	11081000	7839400	6979300	8284900	688140	1823800	1787200	1991800	15064000	11732000	38099000	9127400	166400	3	8	5	26	14	29	8	10	3	11	13	5	45	15	15	14	13	2	2	6	4	14	14	16	12	2	By MS/MS	By MS/MS	By MS/MS	By MS/MS	By MS/MS	By MS/MS	By MS/MS	By MS/MS	By MS/MS	By MS/MS	By MS/MS	By MS/MS	By MS/MS	By MS/MS	By MS/MS	By MS/MS	By MS/MS	By MS/MS	By MS/MS	By MS/MS	By MS/MS	By MS/MS	By MS/MS	By MS/MS	By MS/MS	By MS/MS
A0A2R8Q4C4	A0A2R8Q4C4	Secreted phosphoprotein 2	spp2	Danio rerio	27.5	26.85	26.3	27.13	26.45	27.24	26.55	26.33	26.7	25.93	25.02	26.84	25.76	24.74	23.95	25.18	24.48	27.18	26.8	25.85	26.92	25.87	27.1	25.3	24.44	26.51	7	7	7	35.6	35.6	35.6	0	142.43	16658000000	314	348360000		7955	21616000	11024000	7649200	32442000	11331000	26420000	6522600	2019000	11998000	2385600	20267000	3086100	3849400	477810	327810	665690	349290	5383900	1317600	1818300	8272200	5249200	4341200	23573000	12247000	3250000	18	14	7	15	10	13	7	5	11	5	2	8	2	2	1	3	2	14	10	5	11	5	10	4	1	10	By MS/MS	By MS/MS	By MS/MS	By MS/MS	By MS/MS	By MS/MS	By MS/MS	By MS/MS	By MS/MS	By MS/MS	By MS/MS	By MS/MS	By MS/MS	By MS/MS	By MS/MS	By MS/MS	By MS/MS	By MS/MS	By MS/MS	By MS/MS	By MS/MS	By MS/MS	By MS/MS	By MS/MS	By MS/MS	By MS/MS
Q5U3A3;Q6DC92;A0A2R8QP95	Q5U3A3;Q6DC92	Small monomeric GTPase;Small monomeric GTPase;Small monomeric GTPase	ralab;ralba;ralbb	Danio rerio;Danio rerio;Danio rerio	24.47	24.18	24.58	24.38	24.42	24.3	24.2	24.63	24.39	24.35	24.2	25.08	23.74	24.47	23.92	24.35	24.43	25.09	25.2	24.37	24.27	24.96	24.3	24.69	25.18	24.89	8	8	4	43.6	43.6	22.3	0	69.103	4355700000	144	346810000		7955;7955;7955	5769700	3507600	8353500	13348000	14169000	9123300	5347000	10356000	5448400	3791300	4787800	18955000	6777400	5294000	4402600	9258400	7358400	19534000	25445000	7485900	5188700	18087000	8533000	16825000	10839000	10907000	3	3	5	3	3	2	5	4	4	3	3	5	3	3	3	3	4	5	6	4	2	5	3	5	6	4	By MS/MS	By MS/MS	By MS/MS	By MS/MS	By MS/MS	By MS/MS	By MS/MS	By MS/MS	By MS/MS	By MS/MS	By MS/MS	By MS/MS	By MS/MS	By MS/MS	By MS/MS	By MS/MS	By MS/MS	By MS/MS	By MS/MS	By MS/MS	By MS/MS	By MS/MS	By MS/MS	By MS/MS	By MS/MS	By MS/MS
A0A0R4IC72	A0A0R4IC72	Complex I-B16.6		Danio rerio				26.01				25.2		25.64	24.66	25.22	25.25	25.23	25.5	25.98	25.26	26.17	26.57	25.54	25.81	26.03	27.74	26.41	26.52	25.86	4	4	4	47.6	47.6	47.6	0	11.933	4574900000	68	344980000		7955	4864900	2212200	3325400	13251000	7125700	22549000	3520900	6284300	3826100	12569000	7341100	12389000	12761000	8293700	5056100	14996000	7740500	23440000	38811000	21941000	8871100	17040000	61151000	34009000	13881000	21442000	1	1	1	3	0	1	1	1	1	3	1	2	3	2	2	4	2	3	3	3	2	2	5	4	4	3	By MS/MS	By MS/MS	By MS/MS	By MS/MS	By MS/MS	By MS/MS	By MS/MS	By MS/MS	By MS/MS	By MS/MS	By MS/MS	By MS/MS	By MS/MS	By MS/MS	By MS/MS	By MS/MS	By MS/MS	By MS/MS	By MS/MS	By MS/MS	By MS/MS	By MS/MS	By MS/MS	By MS/MS	By MS/MS	By MS/MS
Q6DC49	Q6DC49	Tubulin alpha chain	tuba8l3	Danio rerio	26.4	26.69	27.16	26.48	26.81	26.27	26.49	26.51	26.32	26.26	26.63	26.56	25.77	26.15	26.23	26.27	26.26	26.7	26.62	26.6	26.97	26.43	26.17	26.78		26.48	26	3	0	73.6	10.9	0	0	63.324	9832600000	107	344700000		7955	4857000	6662400	10777000	10121000	13289000	9692900	3834500	7293800	6041700	9302200	12496000	12395000	13190000	4133200	5985900	7664200	6172200	14498000	14281000	13263000	17587000	13678000	7209400	13752000	1085600	14107000	3	4	3	3	3	2	5	2	4	3	2	3	4	2	2	2	3	4	3	2	3	3	2	2	2	2	By MS/MS	By MS/MS	By MS/MS	By MS/MS	By MS/MS	By MS/MS	By MS/MS	By MS/MS	By MS/MS	By MS/MS	By MS/MS	By MS/MS	By MS/MS	By MS/MS	By MS/MS	By MS/MS	By MS/MS	By MS/MS	By MS/MS	By MS/MS	By MS/MS	By MS/MS	By MS/MS	By MS/MS	By MS/MS	By MS/MS
Q502E4	Q502E4	NADH dehydrogenase [ubiquinone] iron-sulfur protein 4, mitochondrial	ndufs4	Danio rerio	25.16	25.03	24.25	24.99	24.87	26.39	25.16	25.45	25.07	24.84	23.79	24.53	25.93	24.97	24.44	25.31	24.39	25.14	25.67	24.66	24.78	25.06	26.58	25.53	25.99	24.99	6	6	6	42.3	42.3	42.3	0	92.127	5962600000	188	344120000		7955	4475500	3719100	2367400	17856000	8613000	32335000	3045700	17955000	6259800	8374600	1452900	8893100	12885000	4170400	5010400	10962000	1631100	13352000	21011000	7564700	11856000	4407900	26453000	21952000	19200000	10023000	4	3	3	6	4	11	3	8	6	6	2	3	8	4	4	6	2	8	9	4	6	4	7	8	7	6	By MS/MS	By MS/MS	By MS/MS	By MS/MS	By MS/MS	By MS/MS	By MS/MS	By MS/MS	By MS/MS	By MS/MS	By MS/MS	By MS/MS	By MS/MS	By MS/MS	By MS/MS	By MS/MS	By MS/MS	By MS/MS	By MS/MS	By MS/MS	By MS/MS	By MS/MS	By MS/MS	By MS/MS	By MS/MS	By MS/MS
CON__P02538	CON__P02538				25.61	26.42	26.95	22.65	25.45	24.18	25.05	22.71	25.1	24.2	24.11	25.03		23.18	22.28		21.86	24.22	23.57		24.41	22.51	23.05	24.89	25.64	28.84	43	27	2	57.8	43.1	3.5	0	192.61	12629000000	291	343130000	+	-1	8424500	16077000	20867000	997420	12950000	4647900	3941300	456750	5387200	3236200	4549600	8335800	652490	956940	1028900	285080	286720	4735800	3021600	443830	6114500	1747600	954800	9360100	15622000	144960000	12	16	19	2	11	4	8	2	5	7	8	11	1	1	2	1	2	8	4	1	7	2	3	12	11	37	By MS/MS	By MS/MS	By MS/MS	By MS/MS	By MS/MS	By MS/MS	By MS/MS	By MS/MS	By MS/MS	By MS/MS	By MS/MS	By MS/MS	By MS/MS	By MS/MS	By MS/MS	By MS/MS	By MS/MS	By MS/MS	By MS/MS	By MS/MS	By MS/MS	By MS/MS	By MS/MS	By MS/MS	By MS/MS	By MS/MS
A0A0R4IRS8	A0A0R4IRS8	Signal sequence receptor subunit alpha	ssr1	Danio rerio	24.67	24.57	25.11					23.97	24.71	24.56	23.72	24.69		23.97	24.31	23.65	23.27	26.04	26.09	24.96	25.48	25.29	24.85	25.52	25.31	26.23	4	4	4	17.3	17.3	17.3	0	19.632	3851800000	74	338530000		7955	5400500	5171000	7505800	9166700	6985100	4657400	1279300	1776000	3045400	8018900	5248600	11262000	2542200	2478800	1961600	4671900	1502800	35314000	42020000	13428000	13491000	14809000	13810000	29161000	13067000	30044000	3	2	2	2	1	1	1	2	2	2	1	2	1	2	2	1	0	6	4	2	3	5	1	3	3	4	By MS/MS	By MS/MS	By MS/MS	By MS/MS	By MS/MS	By MS/MS	By MS/MS	By MS/MS	By MS/MS	By MS/MS	By MS/MS	By MS/MS	By MS/MS	By MS/MS	By MS/MS	By MS/MS	By MS/MS	By MS/MS	By MS/MS	By MS/MS	By MS/MS	By MS/MS	By MS/MS	By MS/MS	By MS/MS	By MS/MS
E7EZ94	E7EZ94	Glutathione transferase	gstt1a	Danio rerio	24.12	25.42	24.76	25.77	24.34	24.92		24.62	26.07	26.27	23.93	25.42		25.17	26.05				24.07							24.75	14	14	14	74.4	74.4	74.4	0	131.2	6680800000	165	337210000		7955	5669500	11499000	7617200	38511000	14912000	27434000	111500	10382000	28612000	42977000	7737900	26001000	0	15805000	36877000	0	0	1053200	9284400	0	0	0	0	0	0	15108000	4	8	4	11	8	9	0	7	16	18	6	14	0	9	16	0	0	0	7	0	0	0	0	0	0	8	By MS/MS	By MS/MS	By MS/MS	By MS/MS	By MS/MS	By MS/MS	By matching	By MS/MS	By MS/MS	By MS/MS	By MS/MS	By MS/MS		By MS/MS	By MS/MS			By MS/MS	By MS/MS							By MS/MS
A0A2R8QPC9	A0A2R8QPC9	Isocitrate dehydrogenase [NAD] subunit, mitochondrial	idh3b	Danio rerio	24.4	21.94	22.89	25.78	24.25	25.15	24.19	25.28	24.37	25.7	25.59	25.16	25.43	26.21	25.55	25.85	25.51	25.15	25.6	25.21	25.15	25.41	25.47	26	25.29	25.49	14	14	14	46.9	46.9	46.9	0	143.67	13136000000	327	335730000		7955	2591500	305310	576460	24119000	6164900	9735500	1682200	3785200	2605100	9209300	17815000	9623800	11438000	14862000	5239200	20328000	6187400	11913000	15280000	15644000	14370000	5510100	8993800	29306000	7134100	18997000	4	1	4	16	8	13	4	9	5	11	13	11	14	11	10	14	9	14	11	11	9	10	9	14	6	12	By MS/MS	By MS/MS	By MS/MS	By MS/MS	By MS/MS	By MS/MS	By MS/MS	By MS/MS	By MS/MS	By MS/MS	By MS/MS	By MS/MS	By MS/MS	By MS/MS	By MS/MS	By MS/MS	By MS/MS	By MS/MS	By MS/MS	By MS/MS	By MS/MS	By MS/MS	By MS/MS	By MS/MS	By MS/MS	By MS/MS
A0A0R4IVA0	A0A0R4IVA0	S100 calcium-binding protein W	s100w	Danio rerio	24.8	26.19	26.33	26.05	25.15	24.76	25.31	24.8	25.36	25.85	24.9	24.7	25.65	25.35	25.24	25.66	25.73	25.83	25.66	25.92	25.74	25.7	25.47	25.52	25.71	26.08	5	5	5	54.4	54.4	54.4	0	176.45	7394400000	161	335000000		7955	6775900	14410000	16558000	14602000	12521000	4785000	3930100	7110000	7652300	5466900	2013200	2546100	4316500	8704100	6588200	3166400	6819500	4515000	14803000	4964300	9856700	6235600	3952500	4942200	3249100	5370400	3	6	8	5	2	2	3	1	4	4	4	3	3	3	5	3	4	6	4	6	4	5	5	6	4	4	By MS/MS	By MS/MS	By MS/MS	By MS/MS	By MS/MS	By MS/MS	By MS/MS	By MS/MS	By MS/MS	By MS/MS	By MS/MS	By MS/MS	By MS/MS	By MS/MS	By MS/MS	By MS/MS	By MS/MS	By MS/MS	By MS/MS	By MS/MS	By MS/MS	By MS/MS	By MS/MS	By MS/MS	By MS/MS	By MS/MS
A0A2R8Q996	A0A2R8Q996	Uncharacterized protein		Danio rerio	26.22	26.96	26.96	26.25	27.35	25.39	26.99	26.11	26.68	26.72	27.02	26.62	25.55	25.97	25.68	25.85	27.17	25.78	25.05	26.18	26.3	26.27	26.57	25.99	25.09	26.66	115	39	39	44.9	13.7	13.7	0	262.71	64069000000	1004	334950000		7955	4631700	7819800	7903400	9800100	18838000	2907800	5524600	5804600	5838600	10199000	12188000	9149700	4018400	3218700	1553600	4120800	11181000	5653800	2160800	7411900	8534100	6005500	5685700	5950900	1731300	9866600	23	27	34	25	40	13	33	19	24	35	33	29	18	17	12	21	38	22	11	22	25	24	23	19	11	34	By MS/MS	By MS/MS	By MS/MS	By MS/MS	By MS/MS	By MS/MS	By MS/MS	By MS/MS	By MS/MS	By MS/MS	By MS/MS	By MS/MS	By MS/MS	By MS/MS	By MS/MS	By MS/MS	By MS/MS	By MS/MS	By MS/MS	By MS/MS	By MS/MS	By MS/MS	By MS/MS	By MS/MS	By MS/MS	By MS/MS
F1RBK6	F1RBK6	NADH dehydrogenase [ubiquinone] 1 alpha subcomplex subunit 6	ndufa6	Danio rerio				24.47	22.86			24.02		24.18	23.55	23.55	24.79		24.16	24.36	23.32	24.47	25.34	24.17	24.43	24.57	26.65	25.31	25.83	25.03	4	4	4	33.6	33.6	33.6	0	45.336	3504500000	69	330590000		7955	1437100	0	1001700	12618000	3324400	4836600	1258100	7034200	0	12378000	7207100	7297600	21208000	2490000	3808000	10995000	4810600	17783000	25901000	9729600	5684700	19592000	48762000	25990000	31049000	19448000	1	0	1	5	1	1	1	2	1	2	1	1	3	1	2	4	1	2	3	3	3	2	7	4	3	4	By MS/MS		By MS/MS	By MS/MS	By MS/MS	By MS/MS	By MS/MS	By MS/MS	By MS/MS	By MS/MS	By MS/MS	By MS/MS	By MS/MS	By MS/MS	By MS/MS	By MS/MS	By MS/MS	By MS/MS	By MS/MS	By MS/MS	By MS/MS	By MS/MS	By MS/MS	By MS/MS	By MS/MS	By MS/MS
F1QCN0	F1QCN0	Glutamine amidotransferase-like class 1 domain-containing protein 3A, mitochondrial	gatd3a	Danio rerio	25.76	25.38	25.12	26.06	25.52	26.42	26	25.83	25.42	26.07	25.39	25.72	26.4	26.5	26.33	26.2	26.04	25.71	26.7	25.49	25.1	24.99	24.73	26.32	26.41	24.87	14	14	14	74.4	74.4	74.4	0	157.62	16337000000	316	330090000		7955	4093300	9086800	1620000	15650000	6334600	26081000	9320800	10830000	4881800	12722000	5549600	10349000	8115000	11117000	11325000	12954000	10164000	4630200	24099000	7915900	4980700	2770900	784160	19685000	11651000	1221800	8	8	5	11	8	14	9	6	7	8	6	7	13	11	10	9	8	7	9	8	4	3	2	12	11	4	By MS/MS	By MS/MS	By MS/MS	By MS/MS	By MS/MS	By MS/MS	By MS/MS	By MS/MS	By MS/MS	By MS/MS	By MS/MS	By MS/MS	By MS/MS	By MS/MS	By MS/MS	By MS/MS	By MS/MS	By MS/MS	By MS/MS	By MS/MS	By MS/MS	By MS/MS	By MS/MS	By MS/MS	By MS/MS	By MS/MS
Q8UVG6	Q8UVG6	Cellular retinol-binding protein type II	rbp2a	Danio rerio	25.01	26.07	25.47	24.88		25.24	24.72	25.11	24.13	24.91	24.08	25.3	24.3	24.18		24.66		25.19	25.26			24.09		24.96	24.96	24.1	7	7	7	69.6	69.6	69.6	0	69.587	3648600000	85	328240000		7955	2403600	22318000	13853000	4918500	0	11456000	9639900	3738700	1193000	8772400	8500000	17886000	2266800	4585700	0	2464600	1189800	14016000	16029000	5610500	0	6014600	0	12987000	7732600	6589100	3	6	4	4	0	4	3	2	1	3	1	3	1	1	0	1	0	2	3	1	0	2	0	1	2	2	By MS/MS	By MS/MS	By MS/MS	By MS/MS		By MS/MS	By MS/MS	By MS/MS	By MS/MS	By MS/MS	By MS/MS	By MS/MS	By MS/MS	By MS/MS		By MS/MS	By matching	By MS/MS	By MS/MS	By MS/MS		By MS/MS		By MS/MS	By MS/MS	By MS/MS
Q6PBH4;Q5BL99	Q6PBH4;Q5BL99	Dynein light chain;Dynein light chain	dynll1;dynll2b	Danio rerio;Danio rerio	25.1	24.96	24.9	25.98	25.01				24.51									26.18							25.2		6	6	6	80.9	80.9	80.9	0	101.63	3215000000	47	328200000		7955;7955	3034700	4302800	2385800	23159000	20868000	0	2858400	0	1701800	16802000	0	0	0	526870	0	0	0	78014000	87904000	105680	3075000	0	0	0	12254000	0	1	1	2	5	2	0	1	0	1	1	0	0	0	0	0	0	0	2	7	0	1	0	0	0	2	0	By MS/MS	By MS/MS	By MS/MS	By MS/MS	By MS/MS		By MS/MS		By MS/MS	By MS/MS				By matching				By MS/MS	By MS/MS	By matching	By MS/MS				By MS/MS
F1QSQ0	F1QSQ0	Desmocollin 2-like	dsc2l	Danio rerio	26.11	26.03	26.54	25.23	25.82	24.9	25.83	24.95	25.1	24.81	25.25	25.32	25.26	23.88	23.44	24.43	24.85	25.91	25.97	26.05	25.78	25.77	25.84	25.91	24.57	25.92	26	26	25	38	38	37.3	0	323.31	26016000000	568	327880000		7955	10542000	8398700	16155000	7567200	10813000	2931100	7408800	3407800	4168000	4281800	8585800	9214200	9753900	1638600	856010	3203000	3000200	14067000	19349000	16755000	12535000	7654300	8904400	13336000	4460100	16215000	21	19	27	16	17	7	23	10	10	10	9	17	12	1	5	7	12	21	18	21	21	16	14	19	7	20	By MS/MS	By MS/MS	By MS/MS	By MS/MS	By MS/MS	By MS/MS	By MS/MS	By MS/MS	By MS/MS	By MS/MS	By MS/MS	By MS/MS	By MS/MS	By MS/MS	By MS/MS	By MS/MS	By MS/MS	By MS/MS	By MS/MS	By MS/MS	By MS/MS	By MS/MS	By MS/MS	By MS/MS	By MS/MS	By MS/MS
Q6YI49	Q6YI49	Ubiquitin carboxyl-terminal hydrolase	uchl1	Danio rerio	24.44	24.52	25.1	24.42	24.98	25.2	25.11		24.43	23.8	24.67	24.85	24.08	24.42			24.42	25.39	25.98	24.47		24.44	24.27	25.15	24.69	25.27	9	9	9	73.4	73.4	73.4	0	114.87	5305400000	138	325550000		7955	6277700	6074500	8038300	8771900	12096000	11166000	3717400	3053900	1449300	2646500	9499600	12098000	4126400	2868200	0	3263500	6911800	25068000	34264000	4639700	5655500	3248100	6226900	13619000	12398000	23105000	6	4	6	6	8	4	5	2	2	1	2	3	1	3	0	1	3	5	5	2	2	3	2	4	2	4	By MS/MS	By MS/MS	By MS/MS	By MS/MS	By MS/MS	By MS/MS	By MS/MS	By MS/MS	By MS/MS	By MS/MS	By MS/MS	By MS/MS	By MS/MS	By MS/MS		By MS/MS	By MS/MS	By MS/MS	By MS/MS	By MS/MS	By MS/MS	By MS/MS	By MS/MS	By MS/MS	By MS/MS	By MS/MS
A1L260	A1L260	Caveolae-associated protein 4a	cavin4a	Danio rerio	23.58	24.5	23.57	23.79		23.34		23		25.62	24.19	24.69	26.66	25.97	25.66	25.89	24.58	24.31	24.89	24.84	23.92	23.46	21.75	25.13	27.33	23.26	9	9	9	29.8	29.8	29.8	0	123.66	5925100000	147	325240000		7955	2941700	7583300	2162000	8456800	0	2171600	0	1685200	286500	23176000	4428700	11993000	39794000	17657000	12652000	23372000	10582000	11762000	17344000	16854000	7018700	5637600	839850	20867000	69619000	2256200	4	5	2	3	0	4	0	2	1	9	4	7	10	10	9	11	6	7	9	7	6	2	1	7	14	2	By MS/MS	By MS/MS	By MS/MS	By MS/MS		By MS/MS		By MS/MS	By MS/MS	By MS/MS	By MS/MS	By MS/MS	By MS/MS	By MS/MS	By MS/MS	By MS/MS	By MS/MS	By MS/MS	By MS/MS	By MS/MS	By MS/MS	By MS/MS	By MS/MS	By MS/MS	By MS/MS	By MS/MS
Q5TZ66;Q6PC54	Q5TZ66	Synaptosomal-associated protein 25-A;Synaptosomal-associated protein 25-B	snap25a;snap25b	Danio rerio;Danio rerio	23.21	23.74	23.49		23.21	23.78	24.09	24.07	23.55	24.52	25.22	25.7	24.36	24.5	22.58	25.3	24.85	24.72	25.05	23.86	23.78	23.73	23.64	24.36	24.83	24.59	12	12	12	63.7	63.7	63.7	0	176.04	4985800000	163	324830000		7955;7955	1098300	2812800	1214000	0	3962300	7732000	2300400	8806500	1250400	14989000	25519000	31207000	15339000	4689500	1896600	18364000	12915000	18367000	26846000	8340800	8068600	6711500	4803000	16594000	14737000	15590000	1	4	2	0	3	7	5	4	1	7	9	10	4	3	1	9	6	7	8	5	4	4	0	6	7	9	By MS/MS	By MS/MS	By MS/MS		By MS/MS	By MS/MS	By MS/MS	By MS/MS	By MS/MS	By MS/MS	By MS/MS	By MS/MS	By MS/MS	By MS/MS	By MS/MS	By MS/MS	By MS/MS	By MS/MS	By MS/MS	By MS/MS	By MS/MS	By MS/MS	By MS/MS	By MS/MS	By MS/MS	By MS/MS
Q6NVA6	Q6NVA6	Myosin, light chain 9b, regulatory	myl9b	Danio rerio	25.43	25.4	25.66	24.99	24.99	24.86	24.86		25.17		24.58	24.69		24.45	24.42	24.32	24.07	25.24	25.85	25.06	25.55	24.93		25.27	25.62	25.31	11	6	5	79.2	46.2	46.2	0	53.25	3802600000	97	323990000		7955	6783500	5964400	22962000	10798000	9190000	8153100	12151000	3379300	14505000	5077500	6984800	7525800	3305700	3375700	3684200	12775000	3813200	11642000	18563000	10291000	13564000	10224000	3711800	13620000	14092000	12483000	3	2	4	4	3	3	3	1	3	3	3	4	1	1	1	3	1	4	2	2	3	2	1	3	3	4	By MS/MS	By MS/MS	By MS/MS	By MS/MS	By MS/MS	By MS/MS	By MS/MS	By MS/MS	By MS/MS	By MS/MS	By MS/MS	By MS/MS	By MS/MS	By MS/MS	By MS/MS	By MS/MS	By MS/MS	By MS/MS	By MS/MS	By MS/MS	By MS/MS	By MS/MS	By MS/MS	By MS/MS	By MS/MS	By MS/MS
A0A0R4IPL1	A0A0R4IPL1	Profilin	pfn2	Danio rerio	24.24		24.11	25.03	24.7			24.07		24.89	24	25.3		24.75	25.08	24.63	24.31	25.88	26.31	24.88	25.81			24.98	25.8	25.15	6	6	6	72.9	72.9	72.9	0	104.61	2970000000	75	322800000		7955	3595900	2385600	4449300	16232000	5576100	0	654080	9106000	2756100	11633000	3066600	24621000	6132600	5301600	7757600	8001000	5649900	41154000	46826000	1256900	20267000	2822700	0	21764000	28099000	20453000	2	1	2	4	1	0	1	4	1	3	1	5	0	3	3	2	2	5	5	4	3	1	0	4	3	3	By MS/MS	By MS/MS	By MS/MS	By MS/MS	By MS/MS		By MS/MS	By MS/MS	By MS/MS	By MS/MS	By MS/MS	By MS/MS	By MS/MS	By MS/MS	By MS/MS	By MS/MS	By MS/MS	By MS/MS	By MS/MS	By MS/MS	By MS/MS	By MS/MS		By MS/MS	By MS/MS	By MS/MS
A3KQR0	A3KQR0	Long-chain specific acyl-CoA dehydrogenase, mitochondrial	acadl	Danio rerio	24.99	23.66	25.07	25.9	25.33	25.57	25.22	25.51	25.12	25.66	25.71	25.3	25.74	26.28	25.54	25.68	25.57	24.83	25.52	25.35	25.07	24.78	25.34	26.27	23.47	25.05	14	14	14	37.8	37.8	37.8	0	118.82	13551000000	264	322060000		7955	4281400	1068300	5402800	21901000	11445000	14710000	3641800	8375500	4852800	14527000	18490000	10488000	10519000	10894000	7296100	12095000	8455600	4981400	15876000	15287000	9523000	6862900	7379900	30107000	455810	12117000	6	2	8	11	9	10	7	5	5	10	10	5	7	11	9	10	10	4	7	9	9	5	5	11	1	10	By MS/MS	By MS/MS	By MS/MS	By MS/MS	By MS/MS	By MS/MS	By MS/MS	By MS/MS	By MS/MS	By MS/MS	By MS/MS	By MS/MS	By MS/MS	By MS/MS	By MS/MS	By MS/MS	By MS/MS	By MS/MS	By MS/MS	By MS/MS	By MS/MS	By MS/MS	By MS/MS	By MS/MS	By MS/MS	By MS/MS
E7F2E3	E7F2E3	Serotransferrin	meltf	Danio rerio	25.54	26.83	28.06	27.76	27.39	23.78	26.14	25.76	24.83	23.82	24.45	26.01						24.14	27.46	26.85	25.74		25.54	26.61		27.48	29	29	29	46.9	46.9	46.9	0	261.96	16611000000	248	320400000		7955	2679300	5530200	11672000	25841000	10703000	380740	1972200	4228900	617340	10064000	5689200	18829000	16292000	101480	393880	0	449870	18951000	31460000	18675000	1625000	15781000	14345000	17307000	15396000	20711000	4	15	22	19	16	2	7	4	3	1	4	6	0	0	2	0	1	1	15	11	4	1	4	10	0	14	By MS/MS	By MS/MS	By MS/MS	By MS/MS	By MS/MS	By MS/MS	By MS/MS	By MS/MS	By MS/MS	By MS/MS	By MS/MS	By MS/MS	By MS/MS	By MS/MS	By MS/MS		By MS/MS	By MS/MS	By MS/MS	By MS/MS	By MS/MS	By MS/MS	By MS/MS	By MS/MS	By MS/MS	By MS/MS
F1QAU9	F1QAU9	Desmoplakin b	dspb	Danio rerio	23.82	26.59	27.57	22.65	26.06	17.92	26.07	23.5	25.36	24.12	26.36	22.31	19.25	19.92	21.88	19.83	25.43	24.06	22.9	26.3	25.98	24.86	26.02	24.33	18.87	25.43	125	125	123	64.5	64.5	63.4	0	323.31	62271000000	1620	320010000		7955	1820900	13413000	24844000	1512600	16114000	99975	6448300	1417800	5061400	2486300	16312000	773160	100780	219180	630640	50042	5996400	2634900	1737600	19251000	14074000	5602300	11518000	3869600	192770	9409100	21	84	125	9	76	0	64	13	40	26	78	9	2	1	6	3	45	17	11	78	60	30	52	30	2	45	By MS/MS	By MS/MS	By MS/MS	By MS/MS	By MS/MS	By matching	By MS/MS	By MS/MS	By MS/MS	By MS/MS	By MS/MS	By MS/MS	By MS/MS	By MS/MS	By MS/MS	By MS/MS	By MS/MS	By MS/MS	By MS/MS	By MS/MS	By MS/MS	By MS/MS	By MS/MS	By MS/MS	By MS/MS	By MS/MS
A0A2R8Q5K5	A0A2R8Q5K5	Phosvitin	vtg5	Danio rerio		28.07	28.56		27.36		27.56				27.23			25.06	25.88		26.35	26.7	26.16	27.55	27.59	27.04		26.23	26.46	27.09	99	24	24	72.1	22.1	22.1	0	323.31	61346000000	946	318990000		7955	0	16884000	26497000	45157	19767000	0	9167100	0	0	358430	16714000	0	0	1975100	3215400	0	6673500	12278000	9930400	23416000	22140000	13460000	0	10322000	7625900	16423000	0	71	80	1	48	0	55	0	0	0	47	0	0	14	24	0	28	39	25	59	51	34	0	27	32	43	By matching	By MS/MS	By MS/MS	By MS/MS	By MS/MS	By matching	By MS/MS	By matching	By matching	By matching	By MS/MS	By matching		By MS/MS	By MS/MS		By MS/MS	By MS/MS	By MS/MS	By MS/MS	By MS/MS	By MS/MS	By matching	By MS/MS	By MS/MS	By MS/MS
Q6NYS4	Q6NYS4	Phosphatidylethanolamine binding protein	pebp1	Danio rerio	25		24.82	24.29	25.2	24.93	24.59	24.68	24.93	24.98	24.66	25.32	24.04	25.15	24.52	25.06	24.8	25.23	25.42	25.04	24.81	24.56	23.87	24.09	25.17	24.76	7	7	7	51.3	51.3	51.3	0	88.194	5399500000	118	318840000		7955	2465400	1965100	2150500	8577200	19068000	8498700	2930300	5419800	6056500	12070000	14339000	16834000	3695400	5698900	4123400	15217000	8249400	13375000	24397000	12923000	11618000	9768300	2798800	9110400	12670000	10254000	2	2	2	1	3	2	3	2	3	5	3	4	3	5	4	3	3	5	6	4	3	3	2	3	3	4	By MS/MS	By MS/MS	By MS/MS	By MS/MS	By MS/MS	By MS/MS	By MS/MS	By MS/MS	By MS/MS	By MS/MS	By MS/MS	By MS/MS	By MS/MS	By MS/MS	By MS/MS	By MS/MS	By MS/MS	By MS/MS	By MS/MS	By MS/MS	By MS/MS	By MS/MS	By MS/MS	By MS/MS	By MS/MS	By MS/MS
Q5BJJ2	Q5BJJ2	Ribosomal protein L3	rpl3	Danio rerio	26.13	25.97	26.1	25.82	25.95	25.31	25.26	25.01	25.59	25.21	24.6	25.36	24.94	25.36	25.82	25.24	24.39	26.41	26.39	25.51	25.77	25.14	23.62	25.52	25.32	25.32	18	18	18	50.1	50.1	50.1	0	130.88	14156000000	361	318420000		7955	15244000	12475000	12826000	8746700	11502000	3709400	6063900	4388600	8057200	6462200	1719500	4923700	4708800	6560500	11229000	5872400	641860	17250000	20354000	8502600	9223600	5557400	2857400	8398300	6839800	12958000	17	21	17	9	8	5	10	6	13	8	3	6	7	8	11	10	4	16	27	7	9	5	3	8	7	14	By MS/MS	By MS/MS	By MS/MS	By MS/MS	By MS/MS	By MS/MS	By MS/MS	By MS/MS	By MS/MS	By MS/MS	By MS/MS	By MS/MS	By MS/MS	By MS/MS	By MS/MS	By MS/MS	By MS/MS	By MS/MS	By MS/MS	By MS/MS	By MS/MS	By MS/MS	By MS/MS	By MS/MS	By MS/MS	By MS/MS
Q58EG2	Q58EG2	Erlin-1	erlin1	Danio rerio	25.12	24.77	24.06	24.87	24.85	25.16	24.26	24.93	24.86	24.63	24.07	24.89	25.12	25.01	24.8	24.43	24.09	25.16	25.4	24.34	24.34	25.11	24.52	25.03	26.05	25.13	17	17	16	62.6	62.6	59.6	0	99.997	7644600000	246	316780000		7955	9479700	6829900	3556000	13202000	6671600	12569000	2860200	14657000	6509300	7902200	4630700	10941000	13094000	7995100	3875900	7504300	4297000	13745000	29743000	8244600	6165400	11730000	5009400	15482000	29267000	10229000	9	7	4	6	5	7	8	6	7	9	3	6	12	10	6	13	4	8	9	5	5	6	4	8	13	8	By MS/MS	By MS/MS	By MS/MS	By MS/MS	By MS/MS	By MS/MS	By MS/MS	By MS/MS	By MS/MS	By MS/MS	By MS/MS	By MS/MS	By MS/MS	By MS/MS	By MS/MS	By MS/MS	By MS/MS	By MS/MS	By MS/MS	By MS/MS	By MS/MS	By MS/MS	By MS/MS	By MS/MS	By MS/MS	By MS/MS
A0A1L1QZF2	A0A1L1QZF2	Transaldolase	taldo1	Danio rerio	24	24.27	24.69	25.21	24.34	22.86	23.55	24.35	24.2	24.91	24.43	25.2	23.52	25.32	25.35	23.99	24.11	25.51	25.78	25.03	25.04	24.13	22.58	24.72	23.83	25.32	12	12	12	61.2	61.2	61.2	0	83.922	5196000000	155	314200000		7955	3060500	3946500	4508500	18142000	9296200	1992200	1804300	7494600	3472900	13059000	11108000	18952000	5029600	7665500	10716000	5754400	5189600	20145000	31571000	18461000	13967000	6139300	1053100	14678000	4519800	21285000	2	2	4	9	4	2	2	3	4	5	4	10	3	7	10	4	4	8	12	5	7	3	1	4	3	10	By MS/MS	By MS/MS	By MS/MS	By MS/MS	By MS/MS	By MS/MS	By MS/MS	By MS/MS	By MS/MS	By MS/MS	By MS/MS	By MS/MS	By MS/MS	By MS/MS	By MS/MS	By MS/MS	By MS/MS	By MS/MS	By MS/MS	By MS/MS	By MS/MS	By MS/MS	By MS/MS	By MS/MS	By MS/MS	By MS/MS
Q6P0T8	Q6P0T8	Myozenin 1a	myoz1a	Danio rerio	25.92	25.39	24.1	25.49	24.68	24.64		24.97	23.39	24.82	21.96	22.29	25.94	24.39	25.36	24.62	22.86	23.72	25.07	25.78	24.16	24.19	22.93	25.19	26.46		17	17	17	84	84	84	0	225.92	7887500000	167	313970000		7955	19623000	12476000	3156100	21064000	7285900	9435500	0	6819100	1048100	14755000	1138600	2433100	48877000	3149200	11331000	17613000	2955500	4533600	18249000	22037000	2970000	2797600	2571200	25185000	45298000	0	13	10	4	10	8	5	0	9	2	9	0	1	16	3	10	6	1	2	8	12	3	2	1	8	16	0	By MS/MS	By MS/MS	By MS/MS	By MS/MS	By MS/MS	By MS/MS		By MS/MS	By MS/MS	By MS/MS	By matching	By MS/MS	By MS/MS	By MS/MS	By MS/MS	By MS/MS	By MS/MS	By MS/MS	By MS/MS	By MS/MS	By MS/MS	By MS/MS	By MS/MS	By MS/MS	By MS/MS
Q6P0S5	Q6P0S5	Alcohol dehydrogenase 8a	adh8a	Danio rerio	25.17	26.81	26.48	25.54	25.91		23.43	23.6	24.48	24.73	24.99	24.43	23.04	24.05	23.96		24.14	26.02	26.27	25.99	26.27	23.67		26.08	22.61	23.99	15	15	11	53.1	53.1	43.5	0	138.38	10958000000	234	313950000		7955	8978900	18967000	15895000	21415000	14406000	1432600	1796200	2923400	4424300	3594900	8933600	4148100	3381400	3394300	2474000	1463200	3613500	16784000	29267000	22174000	29551000	2589400	0	22935000	998270	4060100	6	17	13	11	13	1	2	4	6	6	10	6	2	1	2	1	5	9	15	13	14	5	0	11	3	5	By MS/MS	By MS/MS	By MS/MS	By MS/MS	By MS/MS	By MS/MS	By MS/MS	By MS/MS	By MS/MS	By MS/MS	By MS/MS	By MS/MS	By MS/MS	By MS/MS	By MS/MS	By MS/MS	By MS/MS	By MS/MS	By MS/MS	By MS/MS	By MS/MS	By MS/MS		By MS/MS	By MS/MS	By MS/MS
Q0P4B4	Q0P4B4	Transgelin	tagln	Danio rerio	24.02	23.35	25.07	24.81	24.01	23.18	24.03	24.48	23.99	24.41	24.87	24.47	22.94	23.47	23.26	23.95	23.84	25.09	25.94	25.03	25.04	25.15		24.9	24.33	24.84	15	10	10	67.8	55.8	55.8	0	60.189	4776500000	151	311950000		7955	4657700	1235800	10681000	18399000	11687000	2660000	3264400	7760200	3242000	7960500	10445000	12664000	2701400	2023200	1600400	4927300	1650100	14495000	28325000	13475000	13301000	15804000	0	16021000	6123100	11840000	6	2	5	7	5	3	4	4	2	4	4	7	1	1	1	2	2	7	11	5	6	5	0	6	2	4	By MS/MS	By MS/MS	By MS/MS	By MS/MS	By MS/MS	By MS/MS	By MS/MS	By MS/MS	By MS/MS	By MS/MS	By MS/MS	By MS/MS	By MS/MS	By MS/MS	By MS/MS	By MS/MS	By MS/MS	By MS/MS	By MS/MS	By MS/MS	By MS/MS	By MS/MS		By MS/MS	By MS/MS	By MS/MS
Q6GMI0	Q6GMI0	Serine protease HTRA1A	htra1a	Danio rerio	25.75	25.73	25.92	25.6	25.26	23.86	24.69	24.53	24.63	23.86	24.72	25.02	24.37	23.15	22.59	23.92	24.23	25.56	25.54	26.13	26.12	25.01	24.68	24.97	24.46	24.84	20	20	16	52.6	52.6	40.9	0	170.03	14763000000	415	310120000		7955	8344700	8334600	14217000	24932000	11739000	2832700	1904600	3429300	3633200	948640	6822600	8244800	4369600	931260	686240	2015700	1502700	16141000	18761000	23066000	30457000	7519100	4432300	10290000	4296200	9238000	15	18	14	19	13	7	8	8	8	5	12	14	8	1	3	7	7	16	16	25	23	10	16	17	7	12	By MS/MS	By MS/MS	By MS/MS	By MS/MS	By MS/MS	By MS/MS	By MS/MS	By MS/MS	By MS/MS	By MS/MS	By MS/MS	By MS/MS	By MS/MS	By MS/MS	By MS/MS	By MS/MS	By MS/MS	By MS/MS	By MS/MS	By MS/MS	By MS/MS	By MS/MS	By MS/MS	By MS/MS	By MS/MS	By MS/MS
CON__P02533;CON__Q61782	CON__P02533				25.42	26.69	26.45	22.69	25.69	23.74	24.28	22.52	24.94	24.36	24.2	24.48	23.64			22.33	22.41	24.33	24.34	22.97	24.01	24.01	23.14	24.69	25.46	28.9	32	25	8	64.8	57.2	26.3	0	287.23	11055000000	255	309460000	+	-1;-1	7529800	14681000	13220000	2482500	15240000	2846800	2315300	2128500	4471400	3160300	5469800	6765800	2507400	109080	461250	1438100	739320	5538000	3878600	1542800	4496300	5639200	1818900	7955000	10059000	114820000	9	14	11	3	12	3	5	1	6	2	5	5	2	0	2	2	1	4	3	1	4	4	3	5	8	51	By MS/MS	By MS/MS	By MS/MS	By MS/MS	By MS/MS	By MS/MS	By MS/MS	By MS/MS	By MS/MS	By MS/MS	By MS/MS	By MS/MS	By MS/MS	By matching	By MS/MS	By MS/MS	By MS/MS	By MS/MS	By MS/MS	By MS/MS	By MS/MS	By MS/MS	By MS/MS	By MS/MS	By MS/MS	By MS/MS
F1QTL9	F1QTL9	Heterogeneous nuclear ribonucleoprotein A0b	hnrnpa0b	Danio rerio	25.81	25.89	25.95	25.51	25.44	25.54	25.26	24.89	25.57	25.21	24.7	25.38	24.68	25.09	25.54	24.39		25.82	26.23	25.68	25.8	24.61		25.07	24.72	25.38	9	8	8	33.1	30.6	30.6	0	203.51	8405300000	238	309100000		7955	9172900	9085800	10708000	10292000	9904900	9273600	4288800	5239100	6463100	8678500	7048900	11259000	6873000	4931200	7680900	3997600	1833300	16741000	27479000	12623000	15501000	5099300	497630	9419600	6714100	9479500	7	8	12	9	8	4	7	5	8	6	4	7	4	3	10	4	1	11	12	7	7	6	0	6	9	5	By MS/MS	By MS/MS	By MS/MS	By MS/MS	By MS/MS	By MS/MS	By MS/MS	By MS/MS	By MS/MS	By MS/MS	By MS/MS	By MS/MS	By MS/MS	By MS/MS	By MS/MS	By MS/MS	By MS/MS	By MS/MS	By MS/MS	By MS/MS	By MS/MS	By MS/MS	By matching	By MS/MS	By MS/MS	By MS/MS
Q90Z34	Q90Z34	Sodium/potassium-transporting ATPase subunit beta	atp1b2b	Danio rerio	25.46	24.78	25.18	24.21	24.87	25.39	25.57	25.41	24.85	24.04	24.51	25.24	24.45	24.46			24.65				24.59	25.29	25.11	25.14		25.07	7	6	6	32.9	28.4	28.4	0	34.724	5697400000	112	302350000		7955	7629300	5795600	7020200	5608700	8854700	16569000	7643300	12719000	3081900	4633800	6771400	11393000	8130500	3600200	1318100	3700700	5882500	4421700	4550800	1949600	7555500	13137000	5893000	12669000	3050400	11222000	4	4	4	3	3	5	4	2	4	2	2	2	2	1	1	1	2	1	1	1	2	2	2	2	1	2	By MS/MS	By MS/MS	By MS/MS	By MS/MS	By MS/MS	By MS/MS	By MS/MS	By MS/MS	By MS/MS	By MS/MS	By MS/MS	By MS/MS	By MS/MS	By MS/MS	By MS/MS	By MS/MS	By MS/MS	By MS/MS	By MS/MS	By MS/MS	By MS/MS	By MS/MS	By MS/MS	By MS/MS	By MS/MS	By MS/MS
Q6P0I2	Q6P0I2	Proteasome subunit alpha type	psma8	Danio rerio	24.67	24.68	24.98	24.73	24.73	24.29	23.92	24.55	24.73	24.36	24.31	24.77	24.33	24.68	24.49	23.91	23.82	25.29	25.37	24.9	24.83	24.49	24.01	24.94	24.97	25.08	9	9	9	53	53	53	0	47.012	6989000000	196	302110000		7955	8550000	4693000	6115500	9932800	9227900	9728000	693970	4808600	5143600	6051400	6328500	14523000	12844000	5910100	3664400	4488300	4966700	22153000	26049000	12459000	6320000	9775800	4280100	14484000	15624000	10199000	8	6	8	6	6	5	1	5	4	4	3	7	6	5	5	3	2	8	9	8	6	7	3	8	10	4	By MS/MS	By MS/MS	By MS/MS	By MS/MS	By MS/MS	By MS/MS	By MS/MS	By MS/MS	By MS/MS	By MS/MS	By MS/MS	By MS/MS	By MS/MS	By MS/MS	By MS/MS	By MS/MS	By MS/MS	By MS/MS	By MS/MS	By MS/MS	By MS/MS	By MS/MS	By MS/MS	By MS/MS	By MS/MS	By MS/MS
F1QZT8	F1QZT8	Calpain inhibitor	cast	Danio rerio	26.32	26.26	27.04	26.02	26.23	26.2	26.3	25.48	25.66	25.76	25.84	25.97	25.86	25.01	24.91	25.51	25.84	26.19	26.49	26.49	26.24	25.69	25.89	25.88	24.54	26.43	32	32	32	56.6	56.6	56.6	0	323.31	32557000000	727	299980000		7955	6713700	4777600	13707000	9778900	11562000	5278100	4276900	4736100	3442700	7090200	5960000	9803900	8764300	1830300	1381000	4146900	5048900	10740000	16933000	18173000	11580000	6709700	7462700	10921000	1976900	14610000	20	22	35	24	23	17	17	10	9	14	15	18	22	6	7	11	17	27	28	31	25	21	21	22	8	23	By MS/MS	By MS/MS	By MS/MS	By MS/MS	By MS/MS	By MS/MS	By MS/MS	By MS/MS	By MS/MS	By MS/MS	By MS/MS	By MS/MS	By MS/MS	By MS/MS	By MS/MS	By MS/MS	By MS/MS	By MS/MS	By MS/MS	By MS/MS	By MS/MS	By MS/MS	By MS/MS	By MS/MS	By MS/MS	By MS/MS
A0A0R4IFK0;F6NUF6	A0A0R4IFK0	Calpain 2, (m/II) large subunit a;Calcium-activated neutral proteinase 2	capn2a;capn2l	Danio rerio;Danio rerio	25.23	25.5	26.18	25.65	25.44	24.39	25.11	24.73	25.07	24.84	24.96	24.91	24.3	24.61	24.29	24.28	24.62	25.21	24.92	25.61	25.72	24.81	23.85	24.91		25.15	26	26	24	55	55	51.7	0	279.61	14951000000	440	298880000		7955;7955	7222700	9536500	14706000	21911000	17073000	2512400	3804800	7605100	4781800	5948400	8595500	5400400	1650400	3067900	1558500	4258600	3161200	9780800	7447700	10091000	13224000	6034900	2613700	10045000	308510	10556000	18	20	24	23	14	4	11	5	11	9	12	10	4	9	6	6	9	10	7	18	15	7	2	12	2	12	By MS/MS	By MS/MS	By MS/MS	By MS/MS	By MS/MS	By MS/MS	By MS/MS	By MS/MS	By MS/MS	By MS/MS	By MS/MS	By MS/MS	By MS/MS	By MS/MS	By MS/MS	By MS/MS	By MS/MS	By MS/MS	By MS/MS	By MS/MS	By MS/MS	By MS/MS	By MS/MS	By MS/MS	By MS/MS	By MS/MS
B0V0X5	B0V0X5	Neutral cholesterol ester hydrolase 1a	nceh1a	Danio rerio	25.04	24.89	24.81	24.1	24.92	24.82	24.93	23.52	25.06	25.08	25.09	24.85	24	24.66	24.16	24.99	24.42	25.64	25.53	24.74	25.28	24.9		25.12	23.73	24.24	19	19	19	50.7	50.7	50.7	0	217.86	8600800000	276	298540000		7955	9381700	8772700	7013500	8470200	5992800	7758300	3962000	1758600	6345700	5466300	6142000	5209400	3536500	3388100	2428300	15005000	4252400	10512000	10152000	4456800	9375400	6159700	390600	14890000	1555300	3832800	9	12	7	7	9	4	6	5	10	7	6	8	3	4	3	10	6	9	10	6	13	5	1	7	2	4	By MS/MS	By MS/MS	By MS/MS	By MS/MS	By MS/MS	By MS/MS	By MS/MS	By MS/MS	By MS/MS	By MS/MS	By MS/MS	By MS/MS	By MS/MS	By MS/MS	By MS/MS	By MS/MS	By MS/MS	By MS/MS	By MS/MS	By MS/MS	By MS/MS	By MS/MS	By MS/MS	By MS/MS	By MS/MS	By MS/MS
Q4VBU0	Q4VBU0	2-oxoisovalerate dehydrogenase subunit alpha	bckdha	Danio rerio	24.49	25.18	23.52	25.43	25.05	26.14	24.97	24.87	25.23	24.8	24.37	24.54	25.35	25	24.66	24.7	24.43	24.24	24.81	24.25	23.9	24.06	24.22	25.34	24.62	24.32	19	19	19	64.1	64.1	64.1	0	158.25	12000000000	391	297660000		7955	2037200	3361300	1413300	16369000	7679100	26458000	3988800	8030400	7439300	11951000	6186100	9566200	21549000	7859300	6175500	7022100	5334100	6680900	11951000	7943300	5175900	6481100	4441000	17935000	7333200	4620100	9	11	4	15	13	27	8	13	12	13	6	10	14	10	11	7	7	10	12	12	6	8	7	17	4	5	By MS/MS	By MS/MS	By MS/MS	By MS/MS	By MS/MS	By MS/MS	By MS/MS	By MS/MS	By MS/MS	By MS/MS	By MS/MS	By MS/MS	By MS/MS	By MS/MS	By MS/MS	By MS/MS	By MS/MS	By MS/MS	By MS/MS	By MS/MS	By MS/MS	By MS/MS	By MS/MS	By MS/MS	By MS/MS	By MS/MS
F1RCH5	F1RCH5	Cytochrome c oxidase polypeptide Vb	cox5ba	Danio rerio				23.94	23.65	23.06		23.82	23.09	24.43	24.52	24.65	23.39	23.86	24.14	24.38	23.85	24.97	25.82	24.77	24.61	24.85	24.54	24.49	25.57	25.52	4	4	3	45.2	45.2	38.9	0	15.357	4040100000	87	297380000		7955	0	0	0	7678400	4952600	3273500	0	4684600	1886000	10671000	13230000	15034000	4876400	4368700	1872600	11455000	7120200	17368000	35623000	14954000	9953300	19101000	12726000	14956000	26823000	27604000	0	0	0	4	4	2	0	3	2	2	4	4	2	2	1	3	4	4	4	6	4	3	3	4	5	4				By MS/MS	By MS/MS	By MS/MS		By MS/MS	By MS/MS	By MS/MS	By MS/MS	By MS/MS	By MS/MS	By MS/MS	By MS/MS	By MS/MS	By MS/MS	By MS/MS	By MS/MS	By MS/MS	By MS/MS	By MS/MS	By MS/MS	By MS/MS	By MS/MS	By MS/MS
Q6PHG2	Q6PHG2	Hemopexin	hpx	Danio rerio	26.69	25.19	23.66	26.45	21.83	25.97	22.87	25.76	25.56	26.96	20.6	27.2	27.73	25.78	23.88	27.54	25.25	22.07	22.67		22.53	20.41	24.7			21.69	23	23	23	64.2	64.2	64.2	0	323.31	24123000000	421	296850000		7955	19846000	5091500	2754500	20871000	221680	14437000	564170	7577500	6784600	22917000	609650	29359000	34720000	7356800	1826500	26416000	6536400	844200	331160	483190	767390	393450	4691100	0	169050	446110	24	10	4	21	3	13	4	8	16	28	0	24	37	16	7	36	12	2	2	0	3	0	7	0	0	1	By MS/MS	By MS/MS	By MS/MS	By MS/MS	By MS/MS	By MS/MS	By MS/MS	By MS/MS	By MS/MS	By MS/MS	By matching	By MS/MS	By MS/MS	By MS/MS	By MS/MS	By MS/MS	By MS/MS	By MS/MS	By MS/MS	By matching	By MS/MS	By matching	By MS/MS		By matching	By MS/MS
E7F0K3	E7F0K3	Caveolae-associated protein 1a	cavin1a	Danio rerio	24.62	24.84	24.85	24.32	24.34	24.42	24.79	24.33	23.8	25.25	24.19	24.4	25.74	25.32	24.29	25.2	24.71	24.64	24.85	25.11	24.45	23.89	24.72	25.08	26.18	24.65	11	10	10	22.7	20.5	20.5	0	43.655	6101900000	179	294680000		7955	3332400	5877500	5466300	7827500	4508800	2281800	2861400	4407400	1344400	14937000	6497800	8615500	27640000	10730000	3215400	11266000	7925200	7927400	7535600	13553000	9248100	4918000	8796800	16112000	37401000	7207000	5	6	5	4	5	3	4	3	2	6	6	5	8	8	3	5	5	4	4	7	4	5	6	7	6	5	By MS/MS	By MS/MS	By MS/MS	By MS/MS	By MS/MS	By MS/MS	By MS/MS	By MS/MS	By MS/MS	By MS/MS	By MS/MS	By MS/MS	By MS/MS	By MS/MS	By MS/MS	By MS/MS	By MS/MS	By MS/MS	By MS/MS	By MS/MS	By MS/MS	By MS/MS	By MS/MS	By MS/MS	By MS/MS	By MS/MS
Q498W6	Q498W6	NADH dehydrogenase [ubiquinone] 1 alpha subcomplex subunit 12	ndufa12	Danio rerio	24.9	23.96	24.05	25.65	24.34	25.84	24.44	24.99	24.96	25.08	24.29	24.75	25.5	25.02	24.88	25.29	24.86	25.58	25.87	25.07	25.32	25.33	27.13	25.92	26.02	25.81	8	8	8	63.7	63.7	63.7	0	27.758	6259600000	152	294510000		7955	1803600	1432400	899420	16737000	6129300	13699000	1183400	8733200	2420100	9339800	4963900	7313700	8045400	4063000	3077300	9362300	5426200	14485000	18714000	14084000	10144000	12603000	34514000	17536000	16643000	16722000	4	3	0	8	3	6	5	3	6	3	4	3	4	4	2	5	3	6	6	4	4	5	7	5	6	4	By MS/MS	By MS/MS	By MS/MS	By MS/MS	By MS/MS	By MS/MS	By MS/MS	By MS/MS	By MS/MS	By MS/MS	By MS/MS	By MS/MS	By MS/MS	By MS/MS	By MS/MS	By MS/MS	By MS/MS	By MS/MS	By MS/MS	By MS/MS	By MS/MS	By MS/MS	By MS/MS	By MS/MS	By MS/MS	By MS/MS
Q802V0	Q802V0	LIM domain-binding 3b	ldb3b	Danio rerio	25.83	25.52	24.99	25.75	25.21	25.42	23.41	25.51	24.47	25.63	23.94	24.05	26.69	25.72	25.77	25.34	23.57	24.38	25.75	26.22	24.87	24.46	23.29	25.82	26.91		15	15	15	83.9	83.9	83.9	0	323.31	13457000000	253	292640000		7955	1959200	2885800	11044000	9435300	21684000	5766900	1578300	12334000	882130	18287000	2490300	6025700	48858000	10222000	11724000	10597000	1812900	8515600	24185000	32761000	4623100	7290200	3337100	22026000	44623000	0	11	12	5	13	8	11	3	9	5	13	5	4	16	16	14	2	1	5	17	17	9	6	2	15	20	0	By MS/MS	By MS/MS	By MS/MS	By MS/MS	By MS/MS	By MS/MS	By MS/MS	By MS/MS	By MS/MS	By MS/MS	By MS/MS	By MS/MS	By MS/MS	By MS/MS	By MS/MS	By MS/MS	By MS/MS	By MS/MS	By MS/MS	By MS/MS	By MS/MS	By MS/MS	By MS/MS	By MS/MS	By MS/MS
Q58ED3	Q58ED3	Sushi-repeat-containing protein	srpx	Danio rerio	25.84	25.24	25.36	25.58	26.03	25.61	25.71	25.85	25.26	24.7	24.88	25.8	24.94	24.14	24.17	24.93	24.42	26.42	25.55	25.59	25.63	25.95	26.19	25.85	25.21	26.66	20	20	20	58.9	58.9	58.9	0	287.32	13867000000	467	292520000		7955	8254900	4845100	5650800	11798000	15001000	7242200	5052200	7616100	3311300	2652100	3325400	10143000	2199300	12842000	640050	2979500	1925500	12035000	9475500	6647600	10040000	7638800	7908100	5953000	3927500	16768000	20	10	11	15	19	15	15	10	12	9	8	15	8	6	7	8	8	17	11	13	12	11	13	13	7	18	By MS/MS	By MS/MS	By MS/MS	By MS/MS	By MS/MS	By MS/MS	By MS/MS	By MS/MS	By MS/MS	By MS/MS	By MS/MS	By MS/MS	By MS/MS	By MS/MS	By MS/MS	By MS/MS	By MS/MS	By MS/MS	By MS/MS	By MS/MS	By MS/MS	By MS/MS	By MS/MS	By MS/MS	By MS/MS	By MS/MS
F1QMC3	F1QMC3	Septin	sept7b	Danio rerio	25.15	25.25	25.49	24.85	25.3	25.13	25.1	24.71	24.81	24.79		24.97	24.29	24.56	24.72	24.69	24.2	25.46	25.79	25.18	24.63	24.9	23.93	25.3	24.82	24.87	11	11	6	46.3	46.3	29.5	0	122.51	7752600000	186	291210000		7955	4483900	7362000	7728700	14032000	12088000	8686100	4110800	7279300	3148800	6022200	4703500	8100600	5718800	3220700	4344900	5775800	3889700	15534000	19942000	11513000	4001700	9099100	2519600	13866000	7646500	6039800	4	5	11	5	7	5	5	3	3	4	2	6	4	6	5	4	4	6	8	5	1	3	2	6	4	2	By MS/MS	By MS/MS	By MS/MS	By MS/MS	By MS/MS	By MS/MS	By MS/MS	By MS/MS	By MS/MS	By MS/MS	By MS/MS	By MS/MS	By MS/MS	By MS/MS	By MS/MS	By MS/MS	By MS/MS	By MS/MS	By MS/MS	By MS/MS	By MS/MS	By MS/MS	By MS/MS	By MS/MS	By MS/MS	By MS/MS
Q502Q7	Q502Q7	Peripherin	prph	Danio rerio	25.18	25.43	25.55	25.03	25.71	25.19	25.73	24.89	25.1	24.99	26.04	25.61	25.07	25.07	25.09	25.43	25.46	25	25.46	24.82	24.21			23.06	22.87	23.32	32	27	27	67.6	60.4	60.4	0	181.85	12072000000	329	290880000		7955	6237600	7773100	8695700	10840000	15597000	9047100	6527300	5935500	6902900	8192600	22907000	17262000	8702000	7077300	5256500	12508000	9862500	6458600	15496000	5561600	3081900	824060	0	1280100	787040	1785000	9	10	12	11	13	9	8	7	8	7	18	15	8	10	9	9	12	10	12	8	6	2	0	3	3	3	By MS/MS	By MS/MS	By MS/MS	By MS/MS	By MS/MS	By MS/MS	By MS/MS	By MS/MS	By MS/MS	By MS/MS	By MS/MS	By MS/MS	By MS/MS	By MS/MS	By MS/MS	By MS/MS	By MS/MS	By MS/MS	By MS/MS	By MS/MS	By MS/MS	By MS/MS	By matching	By MS/MS	By MS/MS	By MS/MS
Q6PBJ6	Q6PBJ6	Complex I-B17	ndufb6	Danio rerio				25.25						24.4	24.05	24.78	22.67	23.6	24.93	25.14	24.46	25.63	25.93	24.97	25.28	24.58	26.82	25.11	26.56	25.57	5	5	5	59.4	59.4	59.4	0	13.844	5439600000	97	290730000		7955	0	0	0	12475000	0	1362800	165630	1790500	0	8399400	6473000	11468000	3254100	1745700	5350400	10656000	4781000	22459000	33687000	16746000	13306000	8952400	47256000	17865000	44785000	17356000	0	0	0	7	0	1	1	0	0	4	3	5	1	2	5	4	3	5	5	6	4	4	8	5	7	8				By MS/MS		By MS/MS	By MS/MS	By MS/MS		By MS/MS	By MS/MS	By MS/MS	By MS/MS	By MS/MS	By MS/MS	By MS/MS	By MS/MS	By MS/MS	By MS/MS	By MS/MS	By MS/MS	By MS/MS	By MS/MS	By MS/MS	By MS/MS	By MS/MS
Q804W1	Q804W1	Parvalbumin 6	pvalb6	Danio rerio								24.14		23.8	25.43	25.07	23.93	24.17		25.38	25.14	25.79	25.84	25.25	24.87	25.82	25.12	24.4	25.66	25.51	8	8	8	60.6	60.6	60.6	0	35.524	4570500000	91	289270000		7955	0	0	0	0	1266000	1429900	1001700	3751300	0	9592200	20653000	11815000	8395200	3671100	2946600	19294000	9749100	28237000	32793000	19105000	3338800	32761000	18277000	11342000	20415000	28983000	0	0	0	0	0	1	0	2	0	2	6	4	2	0	1	6	5	8	8	6	4	7	6	6	6	7					By MS/MS	By MS/MS	By MS/MS	By MS/MS		By MS/MS	By MS/MS	By MS/MS	By MS/MS	By matching	By MS/MS	By MS/MS	By MS/MS	By MS/MS	By MS/MS	By MS/MS	By MS/MS	By MS/MS	By MS/MS	By MS/MS	By MS/MS	By MS/MS
Q6NY77	Q6NY77	4-hydroxy-2-oxoglutarate aldolase, mitochondrial	zgc:77082	Danio rerio	25.21	25.41	24.35	27	24.86	25.84		25.35	27.52	26.3	24.14	26.12		25.48	26.4	22.96			24.7	25.48						25.15	15	15	15	56.8	56.8	56.8	0	96.345	6693500000	136	288210000		7955	3867900	5250400	2143000	48175000	5847000	10576000	0	10244000	24769000	17548000	4522400	17486000	0	6463000	16672000	1303300	303710	174540	8625300	22586000	0	0	0	0	0	10621000	5	3	1	14	5	7	0	3	15	7	2	5	0	3	8	1	1	0	2	1	0	0	0	0	0	3	By MS/MS	By MS/MS	By MS/MS	By MS/MS	By MS/MS	By MS/MS		By MS/MS	By MS/MS	By MS/MS	By MS/MS	By MS/MS		By MS/MS	By MS/MS	By MS/MS	By MS/MS	By matching	By MS/MS	By MS/MS						By MS/MS
Q29RB4;A0A2R8Q9B1	Q29RB4;A0A2R8Q9B1	Olfactomedin-like protein 3A;Olfactomedin-like domain-containing protein	olfml3a;	Danio rerio;Danio rerio	25.75	25.12	25.57	25.7	25.88	24.46	24.93	25.71	25.62	24.13	24	26.06	24.73			23.75		25.3	24.58	25.3	25.46	25.85	25.14	25.33		26.13	13	13	13	47.7	47.7	47.7	0	175.87	7347900000	217	287350000		7955;7955	10909000	4618300	8982300	21689000	21936000	5514800	2456100	11980000	7643900	529210	1834600	12742000	3872700	166780	118590	1857200	0	7531200	4443500	12377000	16050000	6532200	3696200	9518000	3563500	19053000	7	7	7	10	11	3	6	8	9	2	1	11	3	0	2	2	0	6	4	9	8	4	3	5	1	14	By MS/MS	By MS/MS	By MS/MS	By MS/MS	By MS/MS	By MS/MS	By MS/MS	By MS/MS	By MS/MS	By MS/MS	By MS/MS	By MS/MS	By MS/MS	By matching	By MS/MS	By MS/MS		By MS/MS	By MS/MS	By MS/MS	By MS/MS	By MS/MS	By MS/MS	By MS/MS	By MS/MS	By MS/MS
Q6NWK4	Q6NWK4	ATPase H+-transporting V1 subunit E1b	atp6v1e1b	Danio rerio				23.53	22.96	23.15		24.29		24.21	24.24	24.69	23.22	23.91	23.6	24.22	24.24	24.93	25.21	24.41	24.24	24.64	24.48	24.48	24.64	25.5	12	12	9	57.1	57.1	45.1	0	52.467	4888000000	189	287230000		7955	1302300	0	655090	4951200	3050200	1656700	661800	3257200	249850	4289200	14118000	15503000	2386500	4015200	2591300	8461600	6678900	21230000	29818000	15525000	5537800	19377000	7108900	21209000	16541000	33126000	2	0	0	5	2	5	1	4	1	4	7	10	7	5	6	9	9	7	11	7	5	8	4	8	8	17	By MS/MS		By MS/MS	By MS/MS	By MS/MS	By MS/MS	By MS/MS	By MS/MS	By MS/MS	By MS/MS	By MS/MS	By MS/MS	By MS/MS	By MS/MS	By MS/MS	By MS/MS	By MS/MS	By MS/MS	By MS/MS	By MS/MS	By MS/MS	By MS/MS	By MS/MS	By MS/MS	By MS/MS	By MS/MS
Q3B747	Q3B747	MICOS complex subunit	apooa	Danio rerio				23.97		24.73	22.87	24.57		24.8	24.91	23.85	25.26	25.05	24.26	25.13	24.56	23.72	24.73	23.9	23	24.69	24.77	24.41	26.1	23.72	6	6	6	53.7	53.7	53.7	0	76.399	3329900000	151	282030000		7955	1231600	0	0	11287000	4762300	17372000	1021600	8745000	0	15458000	6303600	7080600	17780000	7529000	1128200	16974000	7526500	10562000	20443000	4663900	2660000	20919000	18117000	8606100	34851000	10128000	2	0	0	7	1	7	2	5	1	7	5	5	7	7	4	6	6	7	9	4	3	6	7	4	13	5	By MS/MS			By MS/MS	By MS/MS	By MS/MS	By MS/MS	By MS/MS	By MS/MS	By MS/MS	By MS/MS	By MS/MS	By MS/MS	By MS/MS	By MS/MS	By MS/MS	By MS/MS	By MS/MS	By MS/MS	By MS/MS	By MS/MS	By MS/MS	By MS/MS	By MS/MS	By MS/MS	By MS/MS
F1Q4N4	F1Q4N4	Complex I-49kD	ndufs2	Danio rerio	25.16	25.29	24.7	25.38	24.87	26.07	25.13	25.79	25.23	25.3	24.61	24.71	25.59	25.16	24.69	25.18	24.58	24.99	25.01	24.99	25.15	25.58	27.3	25.75	23.14	25.75	19	19	19	52.4	52.4	52.4	0	160.38	17259000000	414	281760000		7955	4330700	5176700	3801600	12779000	6463300	13906000	2696000	9985300	5652800	7057600	3050700	3530300	11263000	4802500	4006400	6424700	2192900	7460000	5994800	7214900	8301600	12349000	43156000	16336000	3580500	17968000	14	15	9	12	11	16	9	13	10	10	7	9	21	8	7	10	9	11	8	10	8	18	30	18	2	14	By MS/MS	By MS/MS	By MS/MS	By MS/MS	By MS/MS	By MS/MS	By MS/MS	By MS/MS	By MS/MS	By MS/MS	By MS/MS	By MS/MS	By MS/MS	By MS/MS	By MS/MS	By MS/MS	By MS/MS	By MS/MS	By MS/MS	By MS/MS	By MS/MS	By MS/MS	By MS/MS	By MS/MS	By MS/MS	By MS/MS
Q7SZR0	Q7SZR0	Ddc protein	ddc	Danio rerio	22.68			27.05		25.31		24.08	27.46	26.39		25.1	19.59			23.1											26	26	26	57.3	57.3	57.3	0	264.67	12612000000	229	281640000		7955	2875100	0	0	62800000	0	17534000	0	8566900	53978000	36942000	0	16905000	197460	0	0	2514400	299500	0	0	277180	0	488300	314720	0	0	0	5	0	0	35	0	15	0	11	42	27	0	17	1	0	0	7	0	0	0	0	0	0	0	0	0	0	By MS/MS			By MS/MS		By MS/MS		By MS/MS	By MS/MS	By MS/MS		By MS/MS	By MS/MS			By MS/MS	By matching			By matching		By matching	By matching
Q503U1;A3KNJ8	Q503U1;A3KNJ8	LYR motif-containing protein 5A;LYR motif-containing protein 5B	lyrm5a;lyrm5b	Danio rerio;Danio rerio										23.23	23.68	23.03	22.84	24.3			23.51	23.54	24.03	22.98	23.06		23.94	24.16	25.26	23.36	2	2	2	18.8	18.8	18.8	0	4.3179	831400000	35	277130000		7955;7955	0	0	0	7852900	0	0	0	4250600	0	11418000	16314000	10617000	11773000	12283000	4986700	5890700	11496000	15292000	23527000	10820000	11238000	7669800	18021000	27007000	48489000	14609000	0	0	0	1	0	0	0	1	0	3	2	2	2	1	1	1	2	2	2	2	2	1	2	2	2	2				By MS/MS				By MS/MS		By MS/MS	By MS/MS	By MS/MS	By MS/MS	By MS/MS	By MS/MS	By MS/MS	By MS/MS	By MS/MS	By MS/MS	By MS/MS	By MS/MS	By MS/MS	By MS/MS	By MS/MS	By MS/MS	By MS/MS
Q6NX09;B8JKC9;F1RC38	Q6NX09	Hexokinase;Hexokinase;Phosphotransferase	hk1;hk2;gck	Danio rerio;Danio rerio;Danio rerio	24.41	25.23	24.89	24.03	25.26	23.89	25.04	25.03	24.71	24.91	25.51	24.89	24.68	24.6	24.72	25.13	25.13	23.51	23.34	25.07	24.74	25.46	25.09	24.01	19.77	25.73	43	43	40	54.9	54.9	51.9	0	227.15	18132000000	708	277080000		7955;7955;7955	3599400	7095300	6706300	4554100	12406000	2916200	5841600	6535000	5468700	5576800	10075000	4610600	3697000	3662800	4250600	6605100	7291500	2326100	2070000	5850800	3444400	10414000	7052500	2733700	95667	20358000	10	20	20	11	26	10	22	12	23	16	28	14	12	15	20	19	24	7	6	14	15	21	19	11	2	33	By MS/MS	By MS/MS	By MS/MS	By MS/MS	By MS/MS	By MS/MS	By MS/MS	By MS/MS	By MS/MS	By MS/MS	By MS/MS	By MS/MS	By MS/MS	By MS/MS	By MS/MS	By MS/MS	By MS/MS	By MS/MS	By MS/MS	By MS/MS	By MS/MS	By MS/MS	By MS/MS	By MS/MS	By MS/MS	By MS/MS
E7F8R4	E7F8R4	Arginase	arg1	Danio rerio	24.89	26.21	24.81	25.75	25.61	25.4		24.65	26.57	26.04	22.93	25.5		25.03	26.75				23.36							25.9	11	11	11	56.6	56.6	56.6	0	276.56	7699200000	165	276330000		7955	4126500	14702000	4652800	28322000	13290000	15178000	0	5268100	16981000	16433000	1682600	14875000	0	6298800	18187000	0	0	0	3737800	1330800	0	0	0	0	0	18691000	5	10	3	7	7	5	0	2	19	15	2	6	0	1	14	0	0	0	2	1	0	0	0	0	0	9	By MS/MS	By MS/MS	By MS/MS	By MS/MS	By MS/MS	By MS/MS		By MS/MS	By MS/MS	By MS/MS	By MS/MS	By MS/MS		By MS/MS	By MS/MS				By MS/MS	By MS/MS						By MS/MS
I3ISS1	I3ISS1	Collagen, type XI, alpha 2	col11a2	Danio rerio	27.72	27.39	27.29	27.46	27.73	27.05	27.7	27.74	27.35	26.47	26.5	27.64	25.82	25.38	26.13	26.32	25.66	27.53	27.33	26.94	27.25	27.32	27.62	27.43	26.8	27.98	33	33	31	24.3	24.3	23.2	0	323.31	33260000000	625	274330000		7955	6669400	5043000	4969000	10322000	14640000	9140800	7138700	6223600	5175300	3932500	6082800	10573000	4266200	1215100	2002800	2884800	1967400	10562000	9228600	8179400	8963000	11422000	8663700	9348500	4094500	12162000	26	21	18	24	23	16	21	20	14	12	15	17	6	2	6	8	3	19	18	20	17	14	13	16	10	26	By MS/MS	By MS/MS	By MS/MS	By MS/MS	By MS/MS	By MS/MS	By MS/MS	By MS/MS	By MS/MS	By MS/MS	By MS/MS	By MS/MS	By MS/MS	By MS/MS	By MS/MS	By MS/MS	By MS/MS	By MS/MS	By MS/MS	By MS/MS	By MS/MS	By MS/MS	By MS/MS	By MS/MS	By MS/MS	By MS/MS
Q6PHK4	Q6PHK4	Serine--pyruvate aminotransferase	agxtb	Danio rerio	25.08	25.27	24.11	27.64	22.65	24.91		25.57	27.34	27.27		27.06		23.46	25.39	21.83										25.09	18	18	18	58.4	58.4	58.4	0	141.87	13000000000	235	271010000		7955	5190100	6049800	2592700	68653000	1521900	6583100	0	13810000	23038000	40424000	0	38572000	0	1619700	5349800	1187600	0	0	0	0	0	0	0	0	0	8400600	10	10	5	33	2	13	0	10	26	26	0	22	0	0	9	2	0	0	0	0	0	0	0	0	0	12	By MS/MS	By MS/MS	By MS/MS	By MS/MS	By MS/MS	By MS/MS		By MS/MS	By MS/MS	By MS/MS		By MS/MS		By MS/MS	By MS/MS	By MS/MS										By MS/MS
A0A2R8QBG3	A0A2R8QBG3	Phosvitin	vtg6	Danio rerio		28.85	29.05		28.25		28.12				27.95			25.8	26.77		27.31	27.09	26.85	28.13	28.3	27.73		27.02	28.16	28.27	102	19	18	72.5	17.3	16.6	0	208.13	39266000000	503	270950000		7955	98651	13166000	18062000	0	16029000	0	7184400	0	0	0	11266000	0	0	3810300	4854800	74327	13062000	3198800	5215100	17213000	17002000	5950000	0	6362700	7926400	20328000	0	28	40	0	31	0	18	0	0	0	21	0	0	8	11	0	17	18	20	23	29	23	0	17	24	24	By matching	By MS/MS	By MS/MS	By matching	By MS/MS	By matching	By MS/MS	By matching	By matching	By matching	By MS/MS	By matching	By matching	By MS/MS	By MS/MS	By matching	By MS/MS	By MS/MS	By MS/MS	By MS/MS	By MS/MS	By MS/MS	By matching	By MS/MS	By MS/MS	By MS/MS
A0A0R4ICX2	A0A0R4ICX2	Collagenase 3 (Fragment)	mmp13b	Danio rerio	25.98	24.86	24.95	25.02	25.35	24.33	25.44	25.5	25.4	24.41	24.47	25.24	25.01	23.56	24.07	25.15	24.43	26	25.54	25.15	25.63	25.35	25.57	25.36	25.14	25.63	17	17	17	41.2	41.2	41.2	0	154.83	11101000000	217	270870000		7955	7863300	2839900	3294100	6520900	6747300	3287300	1715700	7995700	5556200	3683000	2782100	10220000	7111700	1193800	1080200	5167000	2107200	18250000	18657000	9913000	16363000	8891700	9051700	10842000	9394100	14909000	12	3	2	5	6	2	3	6	4	4	4	7	4	1	2	5	3	7	4	7	14	8	8	8	7	8	By MS/MS	By MS/MS	By MS/MS	By MS/MS	By MS/MS	By MS/MS	By MS/MS	By MS/MS	By MS/MS	By MS/MS	By MS/MS	By MS/MS	By MS/MS	By MS/MS	By MS/MS	By MS/MS	By MS/MS	By MS/MS	By MS/MS	By MS/MS	By MS/MS	By MS/MS	By MS/MS	By MS/MS	By MS/MS	By MS/MS
Q1LVF0	Q1LVF0	Laminin subunit gamma-1	lamc1	Danio rerio	26.46	25.2	25.38	25.95	25.63	26.64	25.83	26.21	25.63	25.92	25.01	26.15	26.62	26.17	25.43	26.11	25.34	25.22	24.07	24.52	24.17	24.22	23.32	24.77			56	56	56	50.4	50.4	50.4	0	323.31	32701000000	958	269070000		7955	13600000	4840000	5819600	22290000	10697000	23946000	5785200	7975600	6665900	6981900	4469200	14009000	21722000	7653600	3654600	8385600	3788200	3006000	1239700	1486400	3009000	2589600	821400	2767800	0	146350	45	23	25	46	32	55	35	32	28	27	19	37	35	29	24	27	20	23	9	17	10	12	6	13	0	0	By MS/MS	By MS/MS	By MS/MS	By MS/MS	By MS/MS	By MS/MS	By MS/MS	By MS/MS	By MS/MS	By MS/MS	By MS/MS	By MS/MS	By MS/MS	By MS/MS	By MS/MS	By MS/MS	By MS/MS	By MS/MS	By MS/MS	By MS/MS	By MS/MS	By MS/MS	By MS/MS	By MS/MS		By matching
A0A2R8QGS9	A0A2R8QGS9	Enoyl CoA hydratase 1, peroxisomal	ech1	Danio rerio	24.16			25.69	24.17	24.25		24.86	24.25	25.5	25.44	25.68	25.27	26.22	25.63	25.64	25.33	24.91	25.91	25.05	25.01	25.97	26.11	26.08	26.27	25.22	8	8	8	40.6	40.6	40.6	0	208.42	6933200000	161	265910000		7955	1601800	0	0	12611000	1319900	2288100	379600	5266600	1346100	14933000	13539000	13609000	11801000	9208000	7484700	11372000	7307100	5057000	19515000	9470500	4767100	19067000	17734000	27493000	21191000	13593000	1	0	0	5	3	3	1	6	3	7	6	9	5	10	8	5	6	1	10	6	8	10	7	12	6	7	By MS/MS			By MS/MS	By MS/MS	By MS/MS	By MS/MS	By MS/MS	By MS/MS	By MS/MS	By MS/MS	By MS/MS	By MS/MS	By MS/MS	By MS/MS	By MS/MS	By MS/MS	By MS/MS	By MS/MS	By MS/MS	By MS/MS	By MS/MS	By MS/MS	By MS/MS	By MS/MS	By MS/MS
Q6IQB1	Q6IQB1	Ribosomal protein L5b	rpl5b	Danio rerio	26.01	26.11	25.82	25.74	25.76	25.42	24.82	24.53	25.48	25.41	24.98	25.5	25.48	25.37	25.55	25.16		26.36	26.17	25.51	25.71	25.17		25.55	25.69	25.58	12	12	8	40.2	40.2	29.4	0	31.37	7428300000	153	264450000		7955	7052100	10592000	6619500	15597000	15079000	9107700	2937200	4146400	4932200	2144300	4634500	3181100	7894800	5455900	4765100	4381600	3989700	14792000	13630000	1972400	8961300	3672000	3286900	8397700	6778700	9836300	7	6	5	7	9	6	2	1	4	3	4	4	3	2	1	1	1	5	6	3	2	2	0	5	2	4	By MS/MS	By MS/MS	By MS/MS	By MS/MS	By MS/MS	By MS/MS	By MS/MS	By MS/MS	By MS/MS	By MS/MS	By MS/MS	By MS/MS	By MS/MS	By MS/MS	By MS/MS	By MS/MS	By MS/MS	By MS/MS	By MS/MS	By MS/MS	By MS/MS	By MS/MS	By matching	By MS/MS	By MS/MS	By MS/MS
Q6PBK0	Q6PBK0	Complex I-B15	ndufb4	Danio rerio				25.2				23.93		24.91	24.24	24.74	24.23	24.16	24.16	25.44	24.12	25.33	25.78	24.55	24.67	23.87	25.46	25.35	25.26	24.75	5	5	5	55.4	55.4	55.4	0	21.887	2759600000	40	261050000		7955	0	0	0	20174000	0	3356200	0	2745800	0	9721300	6673200	13972000	4414400	5348100	1181300	16119000	3895100	16802000	31305000	16393000	7897100	7645000	22598000	27924000	29837000	11696000	0	0	0	3	0	1	0	2	0	2	3	2	1	1	1	3	0	3	6	1	2	2	1	2	2	1				By MS/MS		By MS/MS		By MS/MS		By MS/MS	By MS/MS	By MS/MS	By MS/MS	By MS/MS	By MS/MS	By MS/MS	By MS/MS	By MS/MS	By MS/MS	By MS/MS	By MS/MS	By MS/MS	By MS/MS	By MS/MS	By MS/MS	By MS/MS
Q6PBJ9	Q6PBJ9	60S acidic ribosomal protein P2	rplp2	Danio rerio	23.95	23.87	23.74	25.2	24.22				24.21	24	23.5	23.93	23.85	24.3	24.32		23.38	25	25.37	23.55	23.67	23.57		23.33	23.48	23.51	6	6	6	73	73	73	0	56.789	2133500000	80	260230000		7955	4165500	3272700	3342900	8892900	10865000	4173200	0	3071100	4622700	6499300	4423100	7908000	19790000	5727000	8256900	5500100	4747300	26066000	46117000	18990000	6890800	2205000	0	5598300	15434000	5083900	2	2	1	3	3	1	1	1	2	4	2	3	2	3	3	1	3	6	4	3	3	2	0	3	2	2	By MS/MS	By MS/MS	By MS/MS	By MS/MS	By MS/MS	By MS/MS	By MS/MS	By MS/MS	By MS/MS	By MS/MS	By MS/MS	By MS/MS	By MS/MS	By MS/MS	By MS/MS	By MS/MS	By MS/MS	By MS/MS	By MS/MS	By MS/MS	By MS/MS	By MS/MS		By MS/MS	By MS/MS	By MS/MS
Q6PFS4	Q6PFS4	MICOS complex subunit MIC60	immt	Danio rerio	25.14	25.94	25.49	25.68	25.93	25.46	25.85	25.17	25.91	25.61	26	24.24	25.09	25.1	25.5	25.22	25.86	22.56	22.87	25.69	25.28	25.9	26.36	24.95	23.89	25.4	39	39	39	64.3	64.3	64.3	0	323.31	26218000000	946	259630000		7955	5113600	6556200	6814000	14190000	9684300	7602400	3526400	6118700	8480600	13783000	9590400	2514500	1204600	5153500	4017200	5318800	8694000	1232900	1940200	2942400	6202500	14287000	16133000	5982600	2520200	6418300	24	36	22	34	35	27	28	20	41	30	37	14	13	19	26	19	38	7	6	23	32	26	29	15	7	20	By MS/MS	By MS/MS	By MS/MS	By MS/MS	By MS/MS	By MS/MS	By MS/MS	By MS/MS	By MS/MS	By MS/MS	By MS/MS	By MS/MS	By MS/MS	By MS/MS	By MS/MS	By MS/MS	By MS/MS	By MS/MS	By MS/MS	By MS/MS	By MS/MS	By MS/MS	By MS/MS	By MS/MS	By MS/MS	By MS/MS
A0A2R8RWH8	A0A2R8RWH8	Glutathione peroxidase	gpx4b	Danio rerio	24.41	25.17	24.75	24.67	24.91	25.65	24.92	24.33	25.02				24.72	24.7	24.08				25.07	24.82	24.58	24.6		24.74	25.34	25.18	7	7	7	47.6	47.6	47.6	0	70.251	4672300000	119	259520000		7955	3474700	8250400	6945900	11209000	18188000	18748000	3647200	5484400	7514300	0	0	0	10771000	3495200	1380300	0	2115800	5352200	10500000	4556300	7253600	5613000	3186700	8209000	9374200	9767300	3	5	3	3	6	9	3	2	5	0	0	0	3	3	2	1	1	1	3	2	3	2	3	4	4	4	By MS/MS	By MS/MS	By MS/MS	By MS/MS	By MS/MS	By MS/MS	By MS/MS	By MS/MS	By MS/MS				By MS/MS	By MS/MS	By MS/MS	By MS/MS	By MS/MS	By MS/MS	By MS/MS	By MS/MS	By MS/MS	By MS/MS	By MS/MS	By MS/MS	By MS/MS	By MS/MS
Q29RF0	Q29RF0	Dermatopontin	dpt	Danio rerio	25.28	24.72	25.69	25.52	24.86	25.8	24.74	24.86	24.12	24.12	24.4	25.02		24.74		24.77		24.48	25	24.74	25.21	24.98		24.65		25.76	10	10	10	55.2	55.2	55.2	0	120.81	5385900000	127	257820000		7955	5620200	5401700	9708900	13824000	7659900	10979000	603680	4368300	1992400	4830900	1490000	9350800	2132600	2552900	1277700	5667000	1767500	5329700	11956000	9282000	8164300	6873400	3261100	2191400	0	16991000	3	3	5	5	3	5	3	3	2	5	3	3	0	1	2	5	1	4	2	3	3	2	3	2	0	4	By MS/MS	By MS/MS	By MS/MS	By MS/MS	By MS/MS	By MS/MS	By MS/MS	By MS/MS	By MS/MS	By MS/MS	By MS/MS	By MS/MS	By matching	By MS/MS	By MS/MS	By MS/MS	By MS/MS	By MS/MS	By MS/MS	By MS/MS	By MS/MS	By MS/MS	By MS/MS	By MS/MS		By MS/MS
F1Q8F1	F1Q8F1	Internexin neuronal intermediate filament protein, alpha b	inab	Danio rerio	25.14	25.03	25.06	22.8	25.15	25.11	25.45	25.78	25.19	24.73	25.89	25.99	24.42	24.63	24.4	25.85	25.86	25.73	26.15	24.85	24.48	25.44	24.91	25.29	26.02	25.89	23	17	11	38	31.1	22.6	0	94.472	11847000000	338	257610000		7955	4874400	3101200	3250900	692100	5543100	5713600	3458400	8948100	4855000	6225600	14232000	19546000	6930100	3781500	3037400	14019000	13233000	10671000	17596000	4637500	2916400	8037600	4807100	7493800	9878000	10698000	11	9	8	3	7	6	8	14	10	9	18	18	6	8	5	13	17	13	14	6	6	4	5	9	7	9	By MS/MS	By MS/MS	By MS/MS	By MS/MS	By MS/MS	By MS/MS	By MS/MS	By MS/MS	By MS/MS	By MS/MS	By MS/MS	By MS/MS	By MS/MS	By MS/MS	By MS/MS	By MS/MS	By MS/MS	By MS/MS	By MS/MS	By MS/MS	By MS/MS	By MS/MS	By MS/MS	By MS/MS	By MS/MS	By MS/MS
A2AR68;A0A0R4IED7	A2AR68	Rab GDP dissociation inhibitor;Rab GDP dissociation inhibitor	gdi1;zgc:112334	Danio rerio;Danio rerio	25.35	25.4	25.35	24.87	25.47	25.34	25.9	25.43	25.23	24.13	25.06	25.29	24.55	24.66		25	24.77	25.76	25.72	25.11	25.34	25.46	25.17	25.37	24.43	25.49	31	23	23	87.7	71.4	71.4	0	323.31	12294000000	343	256420000		7955;7955	6310900	5790300	6945400	4248100	10256000	5964100	4872100	5751500	3540000	4237300	8503900	6492000	4199200	3518700	242680	4940600	2294200	12439000	13143000	9720500	7434600	7314600	5970900	8195500	3760200	15256000	10	9	8	7	12	10	8	9	6	8	14	13	6	4	1	6	7	13	8	11	10	8	9	10	6	10	By MS/MS	By MS/MS	By MS/MS	By MS/MS	By MS/MS	By MS/MS	By MS/MS	By MS/MS	By MS/MS	By MS/MS	By MS/MS	By MS/MS	By MS/MS	By MS/MS	By MS/MS	By MS/MS	By MS/MS	By MS/MS	By MS/MS	By MS/MS	By MS/MS	By MS/MS	By MS/MS	By MS/MS	By MS/MS	By MS/MS
A0A0R4ILG5	A0A0R4ILG5	Complex I-20kD	ndufs7	Danio rerio	24.61	23.85	23.88	25.34	24.99	26.06	24.54	24.43	24.43	24.89		24.75	25.54	23.96		24.71		25.34	25.66			25.18	26.57	25.55	25.57	25.32	8	8	8	46.3	46.3	46.3	0	75.532	4594200000	79	255280000		7955	5396500	3301600	3275700	13240000	2851800	19385000	1243900	4951200	3230800	6412100	0	6324100	16090000	3304900	2027500	5920600	2103600	9924100	13693000	3220900	3019800	11632000	30898000	15527000	17258000	13558000	3	3	2	7	2	7	2	1	1	1	0	1	4	1	1	2	0	1	3	1	1	2	4	4	3	2	By MS/MS	By MS/MS	By MS/MS	By MS/MS	By MS/MS	By MS/MS	By MS/MS	By MS/MS	By MS/MS	By MS/MS		By MS/MS	By MS/MS	By MS/MS	By MS/MS	By MS/MS	By MS/MS	By MS/MS	By MS/MS	By MS/MS	By MS/MS	By MS/MS	By MS/MS	By MS/MS	By MS/MS	By MS/MS
Q6YBS2	Q6YBS2	Adenylyl cyclase-associated protein	cap1	Danio rerio	25.21	25.15	25.68	25.19	25.69	24.73	25.06	24.71	25.23	24.96	24.73	25.07	23.52	25.13	25.58	24.59	24.83	25.56	25.85	25.33	25.5	24.83	24.24	25.16	23.49	25.65	24	24	23	71.9	71.9	70.2	0	174.38	14411000000	357	255140000		7955	3336700	2804100	7621000	12238000	12469000	3837500	1253800	3447300	3862500	7117300	5527300	9719900	2576500	5107600	6064700	3244800	5678000	11967000	16946000	9137400	9701300	7110900	3078000	7584400	1787500	12402000	9	8	15	12	18	11	6	5	12	10	7	9	3	7	12	6	8	13	14	9	11	8	5	7	2	11	By MS/MS	By MS/MS	By MS/MS	By MS/MS	By MS/MS	By MS/MS	By MS/MS	By MS/MS	By MS/MS	By MS/MS	By MS/MS	By MS/MS	By MS/MS	By MS/MS	By MS/MS	By MS/MS	By MS/MS	By MS/MS	By MS/MS	By MS/MS	By MS/MS	By MS/MS	By MS/MS	By MS/MS	By MS/MS	By MS/MS
Q6Q415	Q6Q415	60S ribosomal protein L36	rpl36	Danio rerio	24.73	24.59	24.93	24.53	24.61									24.58				25.44	24.91	24.61					25.23		4	4	4	21	21	21	0	9.3972	1907300000	44	254330000		7955	9027700	18109000	23387000	16892000	16505000	10221000	0	10725000	6077700	12929000	9989000	16029000	16709000	16386000	7544400	6510400	0	32880000	29241000	18309000	12784000	13099000	0	16007000	25269000	17092000	1	3	2	1	1	1	0	1	0	1	1	2	1	1	1	1	0	5	2	2	1	1	0	1	2	1	By MS/MS	By MS/MS	By MS/MS	By MS/MS	By MS/MS	By MS/MS		By MS/MS	By matching	By MS/MS	By MS/MS	By MS/MS	By MS/MS	By MS/MS	By MS/MS	By MS/MS		By MS/MS	By MS/MS	By MS/MS	By MS/MS	By MS/MS		By MS/MS	By MS/MS	By MS/MS
E7FE90	E7FE90	Fetuin B	fetub	Danio rerio	25.39	25.89	26.25	24.55	26.1		25.24	23.67	23.27	22.54	22.76	23.04	23.6	25.43	24.4		23.87	26.13	25.9	24.97	25.38	25.32		24.95		25.72	15	15	15	39.5	39.5	39.5	0	88.207	8078800000	207	253080000		7955	6681300	11235000	14361000	10969000	25793000	692590	4535700	474200	1339900	1017300	683180	1660100	351060	6324100	3472100	2508000	3403700	19751000	17586000	8072500	11392000	10150000	413970	8834200	209850	8429600	8	8	11	6	13	1	7	1	1	2	4	3	3	8	5	2	2	10	13	5	7	7	1	3	0	11	By MS/MS	By MS/MS	By MS/MS	By MS/MS	By MS/MS	By MS/MS	By MS/MS	By MS/MS	By MS/MS	By MS/MS	By MS/MS	By MS/MS	By MS/MS	By MS/MS	By MS/MS	By MS/MS	By MS/MS	By MS/MS	By MS/MS	By MS/MS	By MS/MS	By MS/MS	By MS/MS	By MS/MS	By MS/MS	By MS/MS
A4FUM8	A4FUM8	Vacuolar proton pump subunit B	atp6v1b2	Danio rerio	24.33	23.5	24.57	24.23	24.42	23.6	24.69	24.74	24.12	24.63	24.82	25.11	21.8	24.13	24.25	24.98	24.6	24.86	24.51	24.79	25.02	25.38	24.94	24.93	21.33	25.91	21	21	7	57.2	57.2	20.6	0	113.95	9211300000	408	252230000		7955	2705300	1504600	3353800	4940900	6997800	2664000	2863100	6336400	2426100	6474900	9362000	7782000	600080	2592500	1869400	6132600	4651000	9538800	9727800	11493000	11917000	16278000	11619000	12222000	619690	20029000	7	4	15	9	10	2	14	9	6	9	16	14	2	6	7	10	8	15	13	13	17	21	14	15	1	25	By MS/MS	By MS/MS	By MS/MS	By MS/MS	By MS/MS	By MS/MS	By MS/MS	By MS/MS	By MS/MS	By MS/MS	By MS/MS	By MS/MS	By MS/MS	By MS/MS	By MS/MS	By MS/MS	By MS/MS	By MS/MS	By MS/MS	By MS/MS	By MS/MS	By MS/MS	By MS/MS	By MS/MS	By MS/MS	By MS/MS
A0A2R8PXE0;A0A2R8QA46	A0A2R8PXE0	Serpin peptidase inhibitor, clade A (alpha-1 antiproteinase, antitrypsin), member 7;SERPIN domain-containing protein	serpina7;si:ch211-186e20.7	Danio rerio;Danio rerio	25.9	24.47	24.85	26.17	24.27	24.55	22.58	24.36	24.24	25.04	23.41	26.48	26.08	23.52		25.26	22.69	25.8	24.88	24.2	24.75	23.71	24.58	23.73	23.71	23.24	16	16	7	57.3	57.3	29.5	0	307.17	5880800000	213	252010000		7955;7955	13136000	4460600	5266200	29911000	4489200	7207400	624770	5222800	5073300	9071700	1793700	29039000	25785000	2090800	0	9078200	612910	20981000	11256000	3719700	8880800	1806500	5164500	2705300	3978600	1016100	12	7	6	15	4	7	2	7	6	9	3	17	18	0	1	10	2	14	7	7	7	4	6	3	3	3	By MS/MS	By MS/MS	By MS/MS	By MS/MS	By MS/MS	By MS/MS	By MS/MS	By MS/MS	By MS/MS	By MS/MS	By MS/MS	By MS/MS	By MS/MS	By MS/MS	By MS/MS	By MS/MS	By MS/MS	By MS/MS	By MS/MS	By MS/MS	By MS/MS	By MS/MS	By MS/MS	By MS/MS	By MS/MS	By MS/MS
F6P2R4	F6P2R4	Glycine C-acetyltransferase	gcat	Danio rerio	24.1	24.03	24.28	25.48	24.91	24.4	24.81	24.91	24.59	25	24.89	24.79	24.71	25.71	25.41	24.86	24.9	24.7	25.06	24.68	24.46	23.97	22.75	25.54	23.09	24.44	18	18	18	55.7	55.7	55.7	0	153.49	8734200000	235	251500000		7955	3178400	2352600	3396800	14505000	6333400	2960900	3052800	8297200	4266200	10539000	11541000	8379600	13635000	10938000	7548600	5810500	7765900	10081000	11787000	11438000	8114800	5362900	1371600	14731000	1232800	7305500	5	6	7	13	11	6	7	5	7	5	5	5	6	7	8	7	6	6	7	6	8	3	1	10	2	5	By MS/MS	By MS/MS	By MS/MS	By MS/MS	By MS/MS	By MS/MS	By MS/MS	By MS/MS	By MS/MS	By MS/MS	By MS/MS	By MS/MS	By MS/MS	By MS/MS	By MS/MS	By MS/MS	By MS/MS	By MS/MS	By MS/MS	By MS/MS	By MS/MS	By MS/MS	By MS/MS	By MS/MS	By MS/MS	By MS/MS
B3DHC5	B3DHC5	Apolipoprotein A-IV b, tandem duplicate 2	apoa4b.2	Danio rerio	24.99		24.58	25.01		24.28	24.7	24.76	24.66	24.71	24.59	25.5	24.82	23.49	23.82	25.38	24.59	26.07	25.53	25.14	25.4	25.43	25.98	25.01	25.93	26.42	15	6	6	65.5	32.5	32.5	0	62.236	4893300000	107	251180000		7955	3804100	815160	1886500	8438300	2915700	4264400	2105700	4767900	3600400	4961900	4845200	10608000	6600900	647800	1639600	9777900	3998500	16892000	12222000	10100000	9739200	10837000	13240000	7981400	17465000	26237000	4	0	2	2	0	2	3	2	3	5	2	4	4	1	1	4	2	7	3	2	5	4	5	4	3	8	By MS/MS	By MS/MS	By MS/MS	By MS/MS	By MS/MS	By MS/MS	By MS/MS	By MS/MS	By MS/MS	By MS/MS	By MS/MS	By MS/MS	By MS/MS	By MS/MS	By MS/MS	By MS/MS	By MS/MS	By MS/MS	By MS/MS	By MS/MS	By MS/MS	By MS/MS	By MS/MS	By MS/MS	By MS/MS	By MS/MS
E7FF92	E7FF92	Synaptotagmin		Danio rerio	25.62	25.41	25.34	24.3	24.47	24.96	25.53	24.79	24.93		24.04	24.54		24.23				24.68	24.55			25.04	24.66		24.93	24.94	8	6	6	30.2	27.1	27.1	0	101.28	4018300000	91	251140000		7955	8421300	5463500	7722800	5825900	4378100	9369400	5587100	5257900	3818600	0	4052900	8502900	5214600	2578100	0	0	1719100	8050700	6709800	0	1875800	16297000	6079700	3274200	10219000	14171000	4	5	4	0	2	2	5	2	1	0	1	4	1	1	0	0	1	3	3	0	1	4	3	3	2	4	By MS/MS	By MS/MS	By MS/MS	By MS/MS	By MS/MS	By MS/MS	By MS/MS	By MS/MS	By MS/MS		By MS/MS	By MS/MS	By MS/MS	By MS/MS			By MS/MS	By MS/MS	By MS/MS		By MS/MS	By MS/MS	By MS/MS	By MS/MS	By MS/MS	By MS/MS
Q561X2;F1R3P1	Q561X2	Tmed9 protein;Transmembrane p24-trafficking protein 4	tmed9;tmed4	Danio rerio;Danio rerio	24.45	24.08	24.24	24.53	24.05	24.24		23.98	24.07	23.8	22.94	24.05	23.9	23.54		23.27		25.24	25.23	24.23	24.27	24.39	23.32	24.71	25.26	24.39	7	7	7	40.8	40.8	40.8	0	70.637	3529400000	107	249400000		7955;7955	7770800	2458700	3118800	18143000	9612400	10041000	0	6654700	2964000	6632300	2654300	8430900	8450900	2876900	764600	2702600	1026300	20323000	21684000	10485000	9987200	10013000	2057800	15982000	18504000	9324300	3	2	1	6	4	3	0	2	2	3	2	4	3	2	2	2	2	6	6	6	5	4	1	5	7	3	By MS/MS	By MS/MS	By MS/MS	By MS/MS	By MS/MS	By MS/MS		By MS/MS	By MS/MS	By MS/MS	By MS/MS	By MS/MS	By MS/MS	By MS/MS	By MS/MS	By MS/MS	By MS/MS	By MS/MS	By MS/MS	By MS/MS	By MS/MS	By MS/MS	By MS/MS	By MS/MS	By MS/MS	By MS/MS
Q6IQT9	Q6IQT9	Mitochondrial pyruvate carrier	mpc2b	Danio rerio										22.1	23.14	22.24			24.51	22.09	23.39	24.86	23.7	24.27	25.07	21.06	23.23	21.9	27.43	24.61	8	8	8	74	74	74	0	35.43	2885400000	96	248540000		7955	0	0	0	1273700	841880	0	0	0	0	1007400	5876800	3698400	2304900	612960	9291500	2565500	5511300	23277000	10871000	17133000	26304000	1466200	4795600	3164000	114980000	17332000	0	0	0	1	1	0	0	0	0	0	3	1	0	0	7	1	2	11	4	8	9	1	3	2	27	13				By MS/MS	By MS/MS					By MS/MS	By MS/MS	By MS/MS	By MS/MS	By MS/MS	By MS/MS	By MS/MS	By MS/MS	By MS/MS	By MS/MS	By MS/MS	By MS/MS	By MS/MS	By MS/MS	By MS/MS	By MS/MS	By MS/MS
A0A2R8QIN6;Q803J2;Q7T3F3	A0A2R8QIN6;Q803J2;Q7T3F3	UBC core domain-containing protein;Ube2n protein;Ubiquitin-conjugating enzyme E2N-like	;ube2na;ube2nb	Danio rerio;Danio rerio;Danio rerio	23.66			24.59						24.67	24.65	25.07	23.85	24.68	24.92	24.38	24.59	25.62	26.12	25.29	25.45	24.1	24.05	24.74	25.2	24.95	7	7	7	63.7	63.7	63.7	0	24.621	3633900000	82	247710000		7955;7955;7955	3405200	0	828610	5430900	1253500	1025200	0	903550	0	5444800	11300000	13441000	4995900	6545900	4783600	1920600	6198400	21787000	31692000	17460000	18464000	8389600	3858100	12771000	15222000	14406000	3	0	1	2	0	1	1	1	0	2	3	4	1	3	5	3	3	6	6	4	5	2	1	4	4	3	By MS/MS		By MS/MS	By MS/MS	By MS/MS	By MS/MS	By MS/MS	By MS/MS		By MS/MS	By MS/MS	By MS/MS	By MS/MS	By MS/MS	By MS/MS	By MS/MS	By MS/MS	By MS/MS	By MS/MS	By MS/MS	By MS/MS	By MS/MS	By MS/MS	By MS/MS	By MS/MS	By MS/MS
A8E5B7	A8E5B7	Complex I-SGDH	ndufb5	Danio rerio	24.34	24.05	23.84	24.74	24.11	25.54		25.04	23.93	24.15	23.5	24.14	25.09	23.92	23.34	24.32	23.56	24.75	24.93	23.83	24.03	24.86	26.17	25.1	25.28	24.58	10	10	10	31.7	31.7	31.7	0	69.882	5541600000	173	245840000		7955	1567300	3761900	928970	3808900	3484000	9104000	899560	4117600	3297800	6071400	2691500	4101700	20356000	3705800	2180600	7493500	1549300	8168800	22475000	7536400	5504800	5131400	30802000	16577000	20331000	17515000	6	4	4	4	5	9	1	3	5	4	3	3	5	3	4	4	2	4	9	3	6	3	10	7	7	5	By MS/MS	By MS/MS	By MS/MS	By MS/MS	By MS/MS	By MS/MS	By MS/MS	By MS/MS	By MS/MS	By MS/MS	By MS/MS	By MS/MS	By MS/MS	By MS/MS	By MS/MS	By MS/MS	By MS/MS	By MS/MS	By MS/MS	By MS/MS	By MS/MS	By MS/MS	By MS/MS	By MS/MS	By MS/MS	By MS/MS
Q7ZUG6	Q7ZUG6	60S ribosomal protein L30	rpl30	Danio rerio	25.29	24.68	25.06	25.21	25.06	23.85			24.79																		5	5	5	57.3	57.3	57.3	0	45.151	2345600000	55	244500000		7955	12030000	3789100	14837000	54790000	14451000	10105000	2168500	0	8072200	0	0	0	0	2777200	4212500	0	0	11331000	10305000	0	8075800	0	0	0	0	0	4	2	4	3	2	2	1	0	3	0	0	0	0	1	1	0	0	1	0	0	1	0	0	0	0	0	By MS/MS	By MS/MS	By MS/MS	By MS/MS	By MS/MS	By MS/MS	By MS/MS		By MS/MS					By MS/MS	By MS/MS			By MS/MS	By MS/MS		By MS/MS
A0A2R8PV58	A0A2R8PV58	Propanoyl-CoA:carbon dioxide ligase subunit alpha	pcca	Danio rerio	24.68	25.1	24.23	25.32	25.27	25.72	25.07	25.07	25.29	24.83	24.65	24.35	25.03	25.16	24.78	24.53	24.52	23.81	24.5	24.36	24.18	24.27	24.38	24.91		25	32	32	32	53.4	53.4	53.4	0	177.68	16192000000	568	243840000		7955	2924100	6671200	2502700	15768000	13407000	20706000	3173600	8514100	6719800	7466700	7135800	4999100	13519000	6378600	4345200	5799600	2929100	3274900	5931600	6677900	3422200	4852900	4016100	11765000	0	12975000	13	19	14	27	23	29	10	19	23	16	16	10	18	15	15	14	11	11	13	15	9	13	13	20	0	21	By MS/MS	By MS/MS	By MS/MS	By MS/MS	By MS/MS	By MS/MS	By MS/MS	By MS/MS	By MS/MS	By MS/MS	By MS/MS	By MS/MS	By MS/MS	By MS/MS	By MS/MS	By MS/MS	By MS/MS	By MS/MS	By MS/MS	By MS/MS	By MS/MS	By MS/MS	By MS/MS	By MS/MS		By MS/MS
Q7ZUW5	Q7ZUW5	RAB5A, member RAS oncogene family	rab5aa	Danio rerio				24.28						24.27	24.9	24.97			25.01	24.47	24.49	25.43	25.28	25.27	25.35	23.45	23.56	24.1	25.09	25.21	6	6	2	36.6	36.6	13	0	36.403	3183200000	83	242570000		7955	1077100	1070500	1335200	6654500	1342900	967240	1122900	0	782990	9255700	13633000	16205000	0	1135100	9113800	7414300	7062700	22118000	25305000	20078000	19903000	4522300	3882900	10289000	16451000	21020000	1	1	1	2	1	1	1	0	1	2	3	5	0	1	4	3	3	5	6	6	6	2	1	4	6	5	By MS/MS	By MS/MS	By MS/MS	By MS/MS	By MS/MS	By MS/MS	By MS/MS		By MS/MS	By MS/MS	By MS/MS	By MS/MS		By MS/MS	By MS/MS	By MS/MS	By MS/MS	By MS/MS	By MS/MS	By MS/MS	By MS/MS	By MS/MS	By MS/MS	By MS/MS	By MS/MS	By MS/MS
F1QC64;A0A2R8QN33	F1QC64	Myosin, heavy chain 9b, non-muscle;Uncharacterized protein	myh9b;	Danio rerio;Danio rerio	24.12	26.69	27.14	24.53	26.07	21.35	25.8	23.92	26.26	24.6	25.58	21.95	22.13	22.78	22.59	20.3	24.3	23.35	23.23	25.51	25.46	24.94	24.74	24.12	20.2	26.16	91	89	61	56.7	55.5	40.5	0	323.31	40004000000	1045	242380000		7955;7955	1695800	11279000	13908000	4425300	15688000	661500	4870300	1786900	9444900	2190200	7432700	231450	231060	940730	77229	188890	1935700	1330500	1330100	6322600	6751600	4917700	3673900	2528600	239510	12656000	10	61	75	16	46	4	39	11	53	16	40	4	2	1	8	1	12	6	9	32	35	22	12	10	3	51	By MS/MS	By MS/MS	By MS/MS	By MS/MS	By MS/MS	By MS/MS	By MS/MS	By MS/MS	By MS/MS	By MS/MS	By MS/MS	By MS/MS	By MS/MS	By MS/MS	By MS/MS	By MS/MS	By MS/MS	By MS/MS	By MS/MS	By MS/MS	By MS/MS	By MS/MS	By MS/MS	By MS/MS	By MS/MS	By MS/MS
Q7ZUD3	Q7ZUD3	Glia maturation factor	gmfb	Danio rerio	24.2		24.64		24.21						24.08	24.24				23.99	24.32	25.49	25.49	25.05	25.21	24.47	23.79	25.03	24.71	24.34	7	7	7	65.5	65.5	65.5	0	26.002	3093200000	69	242210000		7955	2423000	2185300	3358300	4270600	2184000	3495100	0	2004000	3343100	3585500	1611100	3708500	39340000	2540500	3208100	3026500	7240300	20746000	17554000	11358000	12292000	12991000	7710700	12867000	12522000	7187900	1	0	1	1	2	0	0	2	2	1	2	3	0	2	2	2	1	3	3	5	4	4	2	1	1	3	By MS/MS	By MS/MS	By MS/MS	By MS/MS	By MS/MS	By MS/MS		By MS/MS	By MS/MS	By MS/MS	By MS/MS	By MS/MS	By MS/MS	By MS/MS	By MS/MS	By MS/MS	By MS/MS	By MS/MS	By MS/MS	By MS/MS	By MS/MS	By MS/MS	By MS/MS	By MS/MS	By MS/MS	By MS/MS
Q5RGU1	Q5RGU1	Atypical kinase COQ8A, mitochondrial	coq8a	Danio rerio	24.19	24.3	22.63	25.24	24.69	25.85	25.03	24.71	23.79	25	25.39	24.5	25.87	26.13	25.59	25.15	25.25	24.61	25.41	24.54	24	24.91	25.08	25.63	25.51	23.25	23	23	18	59.8	59.8	50.6	0	267.82	11781000000	367	241390000		7955	1509600	1579700	526600	8959800	7641500	14052000	2881200	3725700	1327700	8837600	12784000	6206500	21980000	11829000	7866900	8365600	5153900	4940300	10015000	6624900	3311100	6285100	7036800	21078000	14156000	2329000	6	8	1	16	12	23	12	5	4	11	16	6	17	22	16	13	13	4	11	13	5	11	8	20	10	4	By MS/MS	By MS/MS	By MS/MS	By MS/MS	By MS/MS	By MS/MS	By MS/MS	By MS/MS	By MS/MS	By MS/MS	By MS/MS	By MS/MS	By MS/MS	By MS/MS	By MS/MS	By MS/MS	By MS/MS	By MS/MS	By MS/MS	By MS/MS	By MS/MS	By MS/MS	By MS/MS	By MS/MS	By MS/MS	By MS/MS
E7FAQ8	E7FAQ8	Heterogeneous nuclear ribonucleoprotein A1a	hnrnpa1a	Danio rerio	24.65	24.94	25.01	24.33	24.29	24.28	24.33	23.64	24.69	24.11	23.74	24.26	23.65	24.39	24.52	23.89		24.95	25.21	24.67	24.64	23.43		24.33	23.96	24.11	9	9	8	30.2	30.2	27.1	0	57.42	5722800000	190	241080000		7955	6802500	6946600	3725500	9282200	10346000	8512600	2711600	1619200	5488900	8114300	1775200	6953200	4107900	3877300	3749300	5502800	666770	16814000	22617000	13677000	12571000	1645000	0	8751900	6729300	6199500	7	7	8	6	6	7	3	3	5	5	4	7	3	3	4	4	1	8	6	7	9	3	0	7	7	7	By MS/MS	By MS/MS	By MS/MS	By MS/MS	By MS/MS	By MS/MS	By MS/MS	By MS/MS	By MS/MS	By MS/MS	By MS/MS	By MS/MS	By MS/MS	By MS/MS	By MS/MS	By MS/MS	By MS/MS	By MS/MS	By MS/MS	By MS/MS	By MS/MS	By MS/MS		By MS/MS	By MS/MS	By MS/MS
F1R446	F1R446	Spectrin alpha, non-erythrocytic 1	sptan1	Danio rerio	24.55	26.5	26.44	24.31	25.68	23.49	26	24.68	25.73	23.83	25.54	22.66	21.12	23.66	21.55	22.98	24.75	22.09	21.78	25.25	25.25	25.05	24.91	23.91	18.52	25.5	135	135	135	66.5	66.5	66.5	0	323.31	70159000000	2083	240520000		7955	2874300	12179000	12038000	4471600	11905000	1618900	6083800	4197000	8038400	1983300	7624500	917100	120520	1383800	407490	822780	3733600	547900	722340	7461300	6462700	5291000	4114800	2333200	183180	8358300	33	125	110	38	82	18	73	44	72	30	85	17	6	12	8	19	56	11	9	63	69	50	43	30	3	78	By MS/MS	By MS/MS	By MS/MS	By MS/MS	By MS/MS	By MS/MS	By MS/MS	By MS/MS	By MS/MS	By MS/MS	By MS/MS	By MS/MS	By MS/MS	By MS/MS	By MS/MS	By MS/MS	By MS/MS	By MS/MS	By MS/MS	By MS/MS	By MS/MS	By MS/MS	By MS/MS	By MS/MS	By MS/MS	By MS/MS
F8W252;A0A2R8PZI6	F8W252	Aggrecan b;Hyaluronan and proteoglycan link protein 3	acanb;hapln3	Danio rerio;Danio rerio	27.47	27.39	27.35	27.22	27.53	25.02	25.54	24.19	25.44	23.28	24.65	26.15		23.29		23.47		26.99	25.36	23.72	24.98	24.8	23.92	25.74		24.95	28	28	25	30.4	30.4	29.1	0	292.57	16526000000	320	239870000		7955;7955	13090000	12901000	14330000	24703000	26169000	4927900	2930000	1357500	3933800	1603400	528390	9649200	0	828910	187360	1591300	314910	16721000	6570100	1951200	4959900	4699100	1328800	8814500	0	6271300	24	25	20	18	21	6	9	3	9	2	3	8	1	1	1	3	1	15	6	3	4	4	4	6	0	4	By MS/MS	By MS/MS	By MS/MS	By MS/MS	By MS/MS	By MS/MS	By MS/MS	By MS/MS	By MS/MS	By MS/MS	By MS/MS	By MS/MS	By MS/MS	By MS/MS	By MS/MS	By MS/MS	By MS/MS	By MS/MS	By MS/MS	By MS/MS	By MS/MS	By MS/MS	By MS/MS	By MS/MS		By MS/MS
Q6NYQ7	Q6NYQ7	Proton-translocating NAD(P)(+) transhydrogenase	nnt	Danio rerio	23.36	25.98	25.29	25.48	25.57	23.23	26.47	24.6	25.63	25.64	27.13			24.45	25.4	24.58	26.5	22.64		26.25	25.85	25.94	27.07	24.36	25.34	25.87	29	29	29	39.9	39.9	39.9	0	264.67	14501000000	291	239210000		7955	906340	5614100	3781500	8131000	6040500	569180	6486200	1771500	5248400	5962800	26785000	632190	0	2101500	3232600	1594900	10558000	527240	546340	12296000	8587500	5626600	19705000	1945300	4718100	9614300	2	9	8	7	9	1	13	3	9	9	24	1	0	4	8	4	14	1	2	14	10	5	16	3	4	12	By MS/MS	By MS/MS	By MS/MS	By MS/MS	By MS/MS	By MS/MS	By MS/MS	By MS/MS	By MS/MS	By MS/MS	By MS/MS	By MS/MS		By MS/MS	By MS/MS	By MS/MS	By MS/MS	By MS/MS	By MS/MS	By MS/MS	By MS/MS	By MS/MS	By MS/MS	By MS/MS	By MS/MS	By MS/MS
A0A0R4IJ61	A0A0R4IJ61	Succinyl-CoA:3-ketoacid-coenzyme A transferase	oxct1a	Danio rerio	24.54	25.26	24.46	25.47	25.26	25.16	25.3	25.03	24.98	24.38	25.25	24.12	25.07	25.11	24.84	24.53	24.74	24.44	24.81	24.77	24.01	24.59	24.49	25.63	22.57	24.57	17	17	15	45.8	45.8	42.3	0	258.71	10249000000	430	238170000		7955	2605000	4977800	2055900	21747000	13407000	11104000	4160500	3179400	4082300	3958700	10061000	1927700	11776000	6647200	3896100	2811300	4974500	4549400	9359900	8049600	2529700	2686300	5408800	20110000	2022600	8371700	9	17	8	22	17	16	12	13	8	7	21	7	15	12	12	8	14	8	11	16	4	10	7	22	3	17	By MS/MS	By MS/MS	By MS/MS	By MS/MS	By MS/MS	By MS/MS	By MS/MS	By MS/MS	By MS/MS	By MS/MS	By MS/MS	By MS/MS	By MS/MS	By MS/MS	By MS/MS	By MS/MS	By MS/MS	By MS/MS	By MS/MS	By MS/MS	By MS/MS	By MS/MS	By MS/MS	By MS/MS	By MS/MS	By MS/MS
Q6DGV5	Q6DGV5	RAB10, member RAS oncogene family	rab10	Danio rerio	24.46	24.14	24.61	25.65	23.91	24.17	24.65	24	24.03	24.51	25.03	25.37	23.53	24.79	25.17	25.02	25.41	26.33	26.27	25.85	26.02	23.74	23.66	25.05	26.52	25.5	8	8	8	46.8	46.8	46.8	0	63.317	4683900000	139	237650000		7955	3111300	2325100	3826900	11222000	3175100	2978800	2112200	1012500	2682500	3968000	6667800	11357000	2970200	3457800	4308400	5778800	7124200	19826000	19374000	13774000	14344000	4595400	2391800	8131700	23194000	12566000	3	3	4	5	3	3	3	2	3	3	4	8	1	4	3	4	6	6	8	6	8	1	1	5	10	5	By MS/MS	By MS/MS	By MS/MS	By MS/MS	By MS/MS	By MS/MS	By MS/MS	By MS/MS	By MS/MS	By MS/MS	By MS/MS	By MS/MS	By MS/MS	By MS/MS	By MS/MS	By MS/MS	By MS/MS	By MS/MS	By MS/MS	By MS/MS	By MS/MS	By MS/MS	By MS/MS	By MS/MS	By MS/MS	By MS/MS
Q7ZUM0	Q7ZUM0	Tyrosine 3-monooxygenase/tryptophan 5-monooxygenase activation protein, theta polypeptide a	ywhaqa	Danio rerio	24.82	23.71	24.16	25.05	25.38	24.75		24.59	24.24	24.57	24.36	25.09	24.93	23.84		24.7	24.84	25.46	25.33	25.24	25.19	25.68	24.68	25.42	25.51	25.24	13	8	8	52.7	42	42	0	271.78	4863900000	191	236450000		7955	4671300	830940	1090800	13280000	14143000	5792600	224900	5390500	919910	5591200	8018500	8912300	5740400	1811200	153590	4886100	3100200	14160000	16183000	11041000	9585400	10845000	5591500	15539000	12282000	12201000	5	3	6	8	10	4	1	8	3	5	3	10	6	2	0	6	5	9	8	5	8	9	5	8	8	4	By MS/MS	By MS/MS	By MS/MS	By MS/MS	By MS/MS	By MS/MS	By MS/MS	By MS/MS	By MS/MS	By MS/MS	By MS/MS	By MS/MS	By MS/MS	By MS/MS	By matching	By MS/MS	By MS/MS	By MS/MS	By MS/MS	By MS/MS	By MS/MS	By MS/MS	By MS/MS	By MS/MS	By MS/MS	By MS/MS
F1QMF9;A0A2R8QU81	F1QMF9;A0A2R8QU81	NEDD8;NEDD8	nedd8;nedd8l	Danio rerio;Danio rerio										24	23.99	23.89	23.57				23.88	24.05	24.17	24.03		23.51	23.7	23.76	24.37	23.8	2	2	2	31.5	31.5	31.5	0	4.8985	945460000	26	236370000		7955;7955	0	0	0	7530700	0	2799100	0	3903300	0	14325000	14908000	13097000	10363000	3455400	5416300	4366200	10374000	17081000	21612000	17861000	6135800	8893800	9447600	13506000	15406000	13140000	0	0	0	1	0	1	0	1	0	1	1	1	1	1	1	1	1	1	2	1	1	1	1	1	2	1				By MS/MS		By MS/MS		By MS/MS		By MS/MS	By MS/MS	By MS/MS	By MS/MS	By MS/MS	By MS/MS	By MS/MS	By MS/MS	By MS/MS	By MS/MS	By MS/MS	By MS/MS	By MS/MS	By MS/MS	By MS/MS	By MS/MS	By MS/MS
B0S5B9	B0S5B9	Synaptophysin a	sypa	Danio rerio	24.8	24.86	24.66	23.65	24.49	24.81	25.54		24.95									24.96	25.27				24.87	24.48	25.07		4	4	4	17	17	17	0	53.265	3209800000	76	235760000		7955	2256000	2697600	4078100	3999700	13373000	14549000	3524900	4036400	4152900	1884000	2283900	4587700	0	1662800	0	4018400	1961100	9222500	12574000	3546000	3501000	4807300	7513900	7650000	9149000	6667900	2	2	2	2	3	4	2	1	4	1	1	1	0	1	1	1	1	2	3	2	1	1	2	1	3	1	By MS/MS	By MS/MS	By MS/MS	By MS/MS	By MS/MS	By MS/MS	By MS/MS	By MS/MS	By MS/MS	By MS/MS	By MS/MS	By MS/MS		By MS/MS	By MS/MS	By MS/MS	By MS/MS	By MS/MS	By MS/MS	By MS/MS	By MS/MS	By MS/MS	By MS/MS	By MS/MS	By MS/MS	By MS/MS
CON__P02768-1	CON__P02768-1				22.58	25.12	22.28	19.58			22.4	20.01	22.61	22.29	21.69	21.96	21.71	23.92	21.99	22.24	21.51	22.14	21.08	21.99	21.2	22.6	23.55	22.8	23.01	24.37	42	37	37	71.1	64.9	64.9	0	323.31	19747000000	262	233550000	+	-1	3006100	7431300	2279500	394900	0	643320	232420	390600	2100200	1189600	1094800	1163200	1527000	1998200	653740	1103600	514350	1308600	1072900	1254200	1007000	1939200	186210	2803000	2525700	4833900	6	20	5	1	0	1	4	1	2	4	1	2	1	7	5	3	3	2	1	2	1	2	2	2	3	8	By MS/MS	By MS/MS	By MS/MS	By MS/MS	By matching	By MS/MS	By MS/MS	By MS/MS	By MS/MS	By MS/MS	By MS/MS	By MS/MS	By MS/MS	By MS/MS	By MS/MS	By MS/MS	By MS/MS	By MS/MS	By MS/MS	By MS/MS	By MS/MS	By MS/MS	By MS/MS	By MS/MS	By MS/MS	By MS/MS
A9C3T0;Q6NW93	A9C3T0	Protein kinase, cAMP-dependent, regulatory, type II, alpha A;Protein kinase, cAMP-dependent, regulatory, type II, alpha, B	prkar2aa;prkar2ab	Danio rerio;Danio rerio	25.35	25.3	25.45	25.26	25.3	25.09	24.98	25.35	25.09	25.14	25.03	25.65	25.72	24.81	25.1	25.22	24.87	25.49	25.83	25.47	25.52	25.59	25.03	25.58	24.92	25.4	14	14	12	45.1	45.1	37.8	0	70.415	6367000000	321	232240000		7955;7955	2905700	36784000	6335800	10659000	8456200	4365300	2985000	2202300	2676600	3980900	4712200	5349300	2960900	1148000	2446600	3140700	2053100	6799400	9981800	8437700	6095000	3514000	2242500	10422000	2648400	6604400	10	11	10	13	10	8	12	7	8	9	7	8	7	4	9	8	5	10	11	11	8	6	5	10	4	8	By MS/MS	By MS/MS	By MS/MS	By MS/MS	By MS/MS	By MS/MS	By MS/MS	By MS/MS	By MS/MS	By MS/MS	By MS/MS	By MS/MS	By MS/MS	By MS/MS	By MS/MS	By MS/MS	By MS/MS	By MS/MS	By MS/MS	By MS/MS	By MS/MS	By MS/MS	By MS/MS	By MS/MS	By MS/MS	By MS/MS
F6NP87;A0A2R8RUA9	F6NP87	NADH:ubiquinone oxidoreductase subunit A9a;NADH:ubiquinone oxidoreductase subunit A9b	ndufa9a;ndufa9b	Danio rerio;Danio rerio	25.11	24.51	24.29	25.67	25.17	26.26	24.41	25.71	25.2	25.3	24.38	24.78	25.83	25	24.6	25.2	24.65	25.3	25.33	25.25	25.19	25.72	27.57	25.89	24.67	25.77	21	21	21	61.6	61.6	61.6	0	295.66	12674000000	413	232160000		7955;7955	3866500	1478800	1954400	14947000	7510000	17834000	849970	6987100	3680000	4622200	2415800	2316800	12454000	4776800	1428400	3263400	3182800	4923600	6199400	5987500	6133900	7392500	37867000	12893000	2919300	12873000	14	9	8	14	10	16	5	13	12	17	7	5	15	13	12	17	11	10	10	14	11	10	23	14	7	13	By MS/MS	By MS/MS	By MS/MS	By MS/MS	By MS/MS	By MS/MS	By MS/MS	By MS/MS	By MS/MS	By MS/MS	By MS/MS	By MS/MS	By MS/MS	By MS/MS	By MS/MS	By MS/MS	By MS/MS	By MS/MS	By MS/MS	By MS/MS	By MS/MS	By MS/MS	By MS/MS	By MS/MS	By MS/MS	By MS/MS
Q6DGQ9;Q5XJS6	Q6DGQ9	PRA1 family protein;PRA1 family protein	arl6ip5b;arl6ip5a	Danio rerio;Danio rerio				23.23						23.16	24.24	23.73		21.85	24.07	23.16	24.55	25.4	24.67	25.33	25.54	22.95	23.92	23.23	24.66	25.12	5	5	5	29.5	29.5	29.5	0	103.64	2884200000	123	232080000		7955;7955	0	408370	0	6358100	0	0	0	0	0	1361300	13865000	10689000	949670	832700	8211500	5128200	9698900	35610000	26404000	31313000	21012000	1117300	11223000	3969800	12337000	34857000	0	1	0	6	0	0	0	0	0	3	9	6	0	0	7	2	6	13	10	13	14	2	3	3	4	9		By MS/MS		By MS/MS						By MS/MS	By MS/MS	By MS/MS	By matching	By matching	By MS/MS	By MS/MS	By MS/MS	By MS/MS	By MS/MS	By MS/MS	By MS/MS	By MS/MS	By MS/MS	By MS/MS	By MS/MS	By MS/MS
F6P0H3	F6P0H3	Collagen triple helix repeat-containing 1b	cthrc1b	Danio rerio	25.63	25.23	25.01	25.42	26.62	23.88		25.12	24.69			24.46						25.36						24.64		24.87	6	6	5	27	27	23.6	0	15.198	2945100000	60	231330000		7955	7305400	7824400	6034200	22246000	46779000	3931000	1707800	9943200	4607100	0	0	7268000	0	558250	0	0	0	14404000	0	6530100	8231900	4379600	0	10700000	0	3338500	3	2	1	4	7	2	1	2	2	0	0	2	0	0	0	0	0	3	0	1	1	1	1	2	1	1	By MS/MS	By MS/MS	By MS/MS	By MS/MS	By MS/MS	By MS/MS	By MS/MS	By MS/MS	By MS/MS			By MS/MS		By matching				By MS/MS		By MS/MS	By MS/MS	By MS/MS	By MS/MS	By MS/MS	By MS/MS	By MS/MS
Q7SXN2	Q7SXN2	Heterogeneous nuclear ribonucleoprotein D-like	hnrnpdl	Danio rerio	25.33	25.28	25.06	24.7	24.94	24.83	24.15	24.26	25.02			24.26		24.46	24.91	23.75		25.11	25.33	24.85	25.04			24.21	23.47	24.44	9	9	8	36.5	36.5	33.8	0	25.786	3193300000	112	228100000		7955	8244200	7318700	5352100	10551000	10332000	8384700	2454400	4315300	4716100	3545600	2624300	4895100	2972500	3649700	4750400	2730300	1793300	10248000	14333000	7264000	9226300	2559600	948160	5276300	2576100	5629200	6	4	4	5	4	3	1	1	5	1	1	2	1	1	3	3	1	2	5	4	4	1	1	2	3	2	By MS/MS	By MS/MS	By MS/MS	By MS/MS	By MS/MS	By MS/MS	By MS/MS	By MS/MS	By MS/MS	By MS/MS	By MS/MS	By MS/MS	By MS/MS	By MS/MS	By MS/MS	By MS/MS	By MS/MS	By MS/MS	By MS/MS	By MS/MS	By MS/MS	By MS/MS	By MS/MS	By MS/MS	By MS/MS	By MS/MS
Q5U3U3	Q5U3U3	Carnitine O-palmitoyltransferase 2, mitochondrial	cpt2	Danio rerio	25.4	25.67	24.78	26.21	26.04	26.78	25.9	25.86	26	25.93	25.89	25.37	26.38	26.29	25.83	25.91	25.83	23.08	25.19	25.72	25.54	26.06	26.88	26.27	20.94	26.29	31	31	31	59.6	59.6	59.6	0	323.31	23280000000	631	227850000		7955	2148900	3702100	1621700	17557000	8889700	14174000	2751300	8166100	5585500	7098600	8473500	3609900	12312000	5536800	3739200	4838700	4305400	249040	4210700	5662000	4656200	7199000	16148000	11426000	477970	12093000	12	19	6	28	25	32	18	12	22	16	23	13	23	23	17	14	15	4	11	20	16	20	38	23	1	27	By MS/MS	By MS/MS	By MS/MS	By MS/MS	By MS/MS	By MS/MS	By MS/MS	By MS/MS	By MS/MS	By MS/MS	By MS/MS	By MS/MS	By MS/MS	By MS/MS	By MS/MS	By MS/MS	By MS/MS	By MS/MS	By MS/MS	By MS/MS	By MS/MS	By MS/MS	By MS/MS	By MS/MS	By MS/MS	By MS/MS
Q5CZQ1	Q5CZQ1	Tyrosine 3-monooxygenase/tryptophan 5-monooxygenase activation protein, epsilon polypeptide 2	ywhae2	Danio rerio	24.42	24.25	24.96	24.61	24.44	24.1	23.69	24.44	24.53	24.73	24.34	24.85	24.96	24.14	23.83	24.46	24.62	25.18	25.17	24.86	24.94	24.93	23.98	24.92	25.21	24.85	18	10	10	61.6	49.4	49.4	0	234.25	7533700000	333	227520000		7955	3689700	2871200	6291500	9602800	7759500	4134200	1156200	3545800	3784200	5903100	4205900	8954700	8400900	2369500	1896600	4738800	4427700	13265000	16514000	10988000	10576000	6941000	2302400	12180000	9673200	10523000	9	8	9	11	11	5	3	7	7	8	6	14	9	6	6	9	9	17	15	13	12	10	5	13	12	14	By MS/MS	By MS/MS	By MS/MS	By MS/MS	By MS/MS	By MS/MS	By MS/MS	By MS/MS	By MS/MS	By MS/MS	By MS/MS	By MS/MS	By MS/MS	By MS/MS	By MS/MS	By MS/MS	By MS/MS	By MS/MS	By MS/MS	By MS/MS	By MS/MS	By MS/MS	By MS/MS	By MS/MS	By MS/MS	By MS/MS
Q7ZU99	Q7ZU99	Transitional endoplasmic reticulum ATPase	vcp	Danio rerio	24.84	25.36	25.35	24.77	25.22	23.74	24.75	24.61	24.89	24.69	24.52	24.22	23.08	23.99	24.42	24.04	24.37	23.97	22.82	25.2	25.15	24.49	23.88	23.79		24.91	38	38	21	60.4	60.4	38.2	0	303.84	15542000000	732	227000000		7955	5591600	8093800	9021000	11833000	11260000	2565900	4282800	4083700	5959200	6223700	5177000	3801500	1440800	2522300	2928300	2207100	3298700	3893000	1471800	10849000	11733000	6298400	2367800	2578200	0	7759100	22	30	32	28	30	14	22	15	26	20	25	15	6	11	17	14	22	18	3	27	25	18	10	13	0	25	By MS/MS	By MS/MS	By MS/MS	By MS/MS	By MS/MS	By MS/MS	By MS/MS	By MS/MS	By MS/MS	By MS/MS	By MS/MS	By MS/MS	By MS/MS	By MS/MS	By MS/MS	By MS/MS	By MS/MS	By MS/MS	By MS/MS	By MS/MS	By MS/MS	By MS/MS	By MS/MS	By MS/MS		By MS/MS
A0A0R4IGQ8	A0A0R4IGQ8	Myomesin 1b	myom1b	Danio rerio	25.08	25.96	24.57	24.82	25.57	25.29	25.01	25.95	24.64	26.27	26.08	25.94	27.28	27.19	26.97	26.93	26.66	23.53	21.71	25.22	25.19	24.34	24.15	23.78	26.01	19.02	80	77	76	56.2	54.9	54.5	0	323.31	28826000000	857	225930000		7955	4146400	7122900	2494100	6297700	6108900	4364700	2650300	8843900	3296800	11871000	9453700	8833300	34380000	16003000	15650000	19959000	15345000	1007900	577620	6380100	4992000	3182100	2684800	1829100	7524900	234670	22	39	16	18	31	21	15	33	13	46	43	35	77	63	65	65	61	9	4	21	20	11	7	7	15	1	By MS/MS	By MS/MS	By MS/MS	By MS/MS	By MS/MS	By MS/MS	By MS/MS	By MS/MS	By MS/MS	By MS/MS	By MS/MS	By MS/MS	By MS/MS	By MS/MS	By MS/MS	By MS/MS	By MS/MS	By MS/MS	By MS/MS	By MS/MS	By MS/MS	By MS/MS	By MS/MS	By MS/MS	By MS/MS	By MS/MS
Q6P5L8	Q6P5L8	Hydroxysteroid dehydrogenase-like protein 2	hsdl2	Danio rerio	21.11	22.69	21.36	25.83	23.66	24.06	23.75	23.8	22.95	25.33	25.8	24.99	24.56	25.32	26.07	25.72	25.78	24.74	25.4	25.98	25.4	23.74	25.76	25.29	24.03	24.5	23	23	23	74.5	74.5	74.5	0	286.64	11825000000	344	225410000		7955	335660	437580	385050	22220000	3548300	3174800	1244400	956440	294890	9594000	18098000	7845200	8459900	5231400	10227000	6899300	11091000	7290000	12897000	23658000	15352000	2608200	12466000	12418000	5134900	4580400	1	3	1	21	6	7	4	6	1	16	21	12	10	12	20	17	17	14	17	25	19	5	17	16	6	12	By MS/MS	By MS/MS	By MS/MS	By MS/MS	By MS/MS	By MS/MS	By MS/MS	By MS/MS	By MS/MS	By MS/MS	By MS/MS	By MS/MS	By MS/MS	By MS/MS	By MS/MS	By MS/MS	By MS/MS	By MS/MS	By MS/MS	By MS/MS	By MS/MS	By MS/MS	By MS/MS	By MS/MS	By MS/MS	By MS/MS
O57474;E7FBZ4;Q5TYP1	O57474	Gap junction alpha-1 protein;Gap junction protein;Gap junction protein	gja1;gja1a;gja11	Danio rerio;Danio rerio;Danio rerio	25.88	26.02	26.4	25.21	25.17	25.22	25.76	25.67	24.93	25.39	26.26	26.58	25.52	25.05	24.59	26.09	25.59	26.03	26.15	26.05	25.69	25.56	26.14	25.45		26.17	11	11	11	35.7	35.7	35.7	0	140.89	9522400000	196	225290000		7955;7955;7955	6160000	6549500	7555900	6965100	3596100	8708500	2587500	7733700	1199600	6968500	10436000	14525000	2238200	2603100	2378100	8538000	4076900	5024100	11383000	5684700	8003600	3909600	4841700	10869000	4478500	3561700	6	7	9	9	4	6	4	4	2	3	5	9	2	3	2	6	6	5	5	6	3	3	4	3	3	5	By MS/MS	By MS/MS	By MS/MS	By MS/MS	By MS/MS	By MS/MS	By MS/MS	By MS/MS	By MS/MS	By MS/MS	By MS/MS	By MS/MS	By MS/MS	By MS/MS	By MS/MS	By MS/MS	By MS/MS	By MS/MS	By MS/MS	By MS/MS	By MS/MS	By MS/MS	By MS/MS	By MS/MS	By MS/MS	By MS/MS
F1R9V3	F1R9V3	Heat shock protein family A (Hsp70) member 8b	hspa8b	Danio rerio	26.85	27.12	27.42	26.49	27.23	26.49	27.49	27.04	26.91			27.09		26.37		26.72		26.89	26.9	26.97	26.96	26.77	26.67	26.93		26.86	25	9	9	43.9	17.3	17.3	0	36.946	8222300000	95	223120000		7955	5262700	5728800	6443100	8822500	8693200	5929700	4501700	6957800	4657000	4821300	5224000	6523700	0	2769500	3526900	3882900	4350200	9063600	8727100	7465900	8345900	7561000	5121900	2048500	1586100	9821900	4	3	4	2	2	2	4	2	2	2	1	5	0	0	1	2	1	1	1	3	2	2	3	3	1	4	By MS/MS	By MS/MS	By MS/MS	By MS/MS	By MS/MS	By MS/MS	By MS/MS	By MS/MS	By MS/MS	By MS/MS	By MS/MS	By MS/MS	By matching	By matching	By MS/MS	By MS/MS	By MS/MS	By MS/MS	By MS/MS	By MS/MS	By MS/MS	By MS/MS	By MS/MS	By MS/MS	By MS/MS	By MS/MS
Q6P2T0	Q6P2T0	Trimeric intracellular cation channel type A	tmem38a	Danio rerio	23.66	22.97	22.51	24.54	22.42	23.35	22.26	24.05		24.78	23.71	24.76	24.77	24.43	25.36	25.39	24.6	25.91	24.89	25.34	25.37	24.99	25.38	24.45	26.14	24.61	6	6	6	30.2	30.2	30.2	0	83.14	4697600000	291	222600000		7955	3272800	2125500	751420	8254100	312710	349660	651010	5004200	883680	8189800	4665000	7901300	9478100	2321800	8947600	9636000	3483400	21883000	13334000	15720000	17451000	7641600	13151000	10163000	28693000	11036000	10	6	3	14	2	5	3	7	2	14	8	13	10	7	17	18	8	23	12	14	15	10	13	8	17	11	By MS/MS	By MS/MS	By MS/MS	By MS/MS	By MS/MS	By MS/MS	By MS/MS	By MS/MS	By MS/MS	By MS/MS	By MS/MS	By MS/MS	By MS/MS	By MS/MS	By MS/MS	By MS/MS	By MS/MS	By MS/MS	By MS/MS	By MS/MS	By MS/MS	By MS/MS	By MS/MS	By MS/MS	By MS/MS	By MS/MS
A2BEN1	A2BEN1	H(+)-transporting two-sector ATPase	atp6v1aa	Danio rerio	24.98	25.19	25.24	24.59	25.32	24.05	25.21	25.19	25.3	24.7	25.17	24.88	22.9	24.41	23.14	24.56	25.15	24.46	23.96	25.04	25.1	25.44	25.23	24.12		25.91	36	36	10	75.9	75.9	22.5	0	323.31	16875000000	694	217750000		7955	2932400	5000300	5970400	3574200	12241000	2271900	3251200	6159900	4332600	3965000	5645800	5513900	1003100	3157300	631260	4029200	3100700	4321800	2205900	7253800	4659300	11925000	5284400	3396000	431790	16422000	14	20	22	14	22	8	17	18	19	13	20	17	5	5	7	13	24	13	12	23	18	27	16	12	0	43	By MS/MS	By MS/MS	By MS/MS	By MS/MS	By MS/MS	By MS/MS	By MS/MS	By MS/MS	By MS/MS	By MS/MS	By MS/MS	By MS/MS	By MS/MS	By MS/MS	By MS/MS	By MS/MS	By MS/MS	By MS/MS	By MS/MS	By MS/MS	By MS/MS	By MS/MS	By MS/MS	By MS/MS	By matching	By MS/MS
A0A0N4SU18	A0A0N4SU18	Zgc:123103 (Fragment)	zgc:123103	Danio rerio	25.52	25.6	26.85	26.54	24.7	24.95	25.51	24.94	24.97	24.24	24.85	25.42	25.49	25.02	24.25	24.31	23.42	25.66	25.28	25.32	24.8	21.78	23.85	23.55	23.16	23.53	12	12	7	40.6	40.6	22.8	0	81.736	8687200000	234	217250000		7955	6822200	7904200	19052000	31293000	3864000	8392700	3543800	6249200	3406500	3250600	4070300	10392000	19725000	4960700	928100	4021100	1166800	11585000	8162800	8787100	2945800	1099900	2945800	1021800	1464500	1949300	9	9	14	15	6	7	8	5	5	4	8	9	8	7	4	5	1	10	9	9	7	1	3	2	3	3	By MS/MS	By MS/MS	By MS/MS	By MS/MS	By MS/MS	By MS/MS	By MS/MS	By MS/MS	By MS/MS	By MS/MS	By MS/MS	By MS/MS	By MS/MS	By MS/MS	By MS/MS	By MS/MS	By MS/MS	By MS/MS	By MS/MS	By MS/MS	By MS/MS	By MS/MS	By MS/MS	By MS/MS	By MS/MS	By MS/MS
A0A2R8Q9D1	A0A2R8Q9D1	Si:dkey-264d12.4	emp3a	Danio rerio		24.96	25.35	24.7	24.06		23.86																				2	2	2	15.6	15.6	15.6	0	12.418	1075500000	51	215100000		7955	1894700	9908100	12364000	19775000	11453000	0	3675400	4629400	1125400	0	0	10884000	0	2263000	0	3387900	4568700	16811000	12249000	12468000	0	0	0	9741200	5828500	0	1	3	2	5	3	0	2	1	2	0	0	1	0	0	0	1	2	1	1	1	0	1	0	2	1	0	By MS/MS	By MS/MS	By MS/MS	By MS/MS	By MS/MS		By MS/MS	By MS/MS	By MS/MS			By MS/MS		By MS/MS		By MS/MS	By MS/MS	By MS/MS	By MS/MS	By MS/MS		By MS/MS		By MS/MS	By MS/MS
Q6PBX8	Q6PBX8	NADH dehydrogenase [ubiquinone] flavoprotein 2, mitochondrial	ndufv2	Danio rerio	24.28			25.49		25.09		24.59	23.84	24.67	23.65	24.06	24.93	25.17	24.57	25.06	24.34	25.21	25.43	24.53	24.54	25.04	26.29	24.81	25.17	24.63	8	8	8	44.3	44.3	44.3	0	74.949	3928500000	87	214670000		7955	2481500	558420	586430	16843000	1801400	9092300	779380	5450000	1844000	7615600	3323800	4617700	12228000	5537600	3576300	7060100	4065300	11915000	15474000	8431700	6530300	10117000	24084000	8251900	11606000	8824300	2	1	1	6	1	4	1	2	2	3	2	2	5	2	3	4	1	3	4	3	2	3	6	1	3	3	By MS/MS	By MS/MS	By MS/MS	By MS/MS	By MS/MS	By MS/MS	By MS/MS	By MS/MS	By MS/MS	By MS/MS	By MS/MS	By MS/MS	By MS/MS	By MS/MS	By MS/MS	By MS/MS	By MS/MS	By MS/MS	By MS/MS	By MS/MS	By MS/MS	By MS/MS	By MS/MS	By MS/MS	By MS/MS	By MS/MS
Q5XJS8	Q5XJS8	Hsd17b10 protein	hsd17b10	Danio rerio	22.76	23	22.52	25.48	23.87	24.57	24.15	23.78	23.65	24.93	25.4	25.08	24.49	24.71	26.37	24.96	25.35	25.09	25.48	25.43	25.17	24.32	24.45	24.51	26.32	24.88	12	12	12	55.8	55.8	55.8	0	75.3	7210500000	205	214380000		7955	249510	294860	228120	10389000	2476500	4411700	1149100	2026000	476440	10322000	13960000	10796000	8852100	3484100	10699000	5765800	10996000	13064000	17024000	13959000	7725900	7171800	6701000	9357000	22298000	10387000	2	2	2	9	3	5	2	4	2	9	11	7	4	7	12	7	10	7	8	9	11	6	6	8	12	12	By MS/MS	By MS/MS	By MS/MS	By MS/MS	By MS/MS	By MS/MS	By MS/MS	By MS/MS	By MS/MS	By MS/MS	By MS/MS	By MS/MS	By MS/MS	By MS/MS	By MS/MS	By MS/MS	By MS/MS	By MS/MS	By MS/MS	By MS/MS	By MS/MS	By MS/MS	By MS/MS	By MS/MS	By MS/MS	By MS/MS
A3KQL1	A3KQL1	N-terminal EF-hand calcium-binding protein 2	necab2	Danio rerio										27.06	27.08	27.29					26.74	26.85	26.81	26.47		26.63	26.86	27.01		25.89	6	6	6	20.1	20.1	20.1	0	65.332	4096300000	53	214340000		7955	129010	103510	90137	206320	271370	329070	0	17786000	172860	17954000	15398000	17322000	620620	149630	221340	408150	9706900	13721000	17648000	818100	0	1320800	21780000	43654000	675890	2926200	2	1	1	1	1	1	0	1	2	2	2	3	1	1	1	1	2	4	3	2	0	2	2	2	0	4	By MS/MS	By MS/MS	By MS/MS	By MS/MS	By MS/MS	By MS/MS		By MS/MS	By MS/MS	By MS/MS	By MS/MS	By MS/MS	By MS/MS	By MS/MS	By MS/MS	By MS/MS	By MS/MS	By MS/MS	By MS/MS	By MS/MS		By MS/MS	By MS/MS	By MS/MS	By matching	By MS/MS
Q6DGJ3	Q6DGJ3	Mitochondrial import inner membrane translocase subunit Tim13	timm13	Danio rerio	23.89	23.19	23.32	24.98		25.26		23.57					24.29	24.68					24.66					23.34			3	3	3	42.1	42.1	42.1	0	34.305	1445500000	47	212880000		7955	5067700	3025400	3229700	21650000	8124100	22207000	1331200	6060600	2759300	0	3779800	3432500	13383000	6852000	2828200	0	0	4023200	16031000	2580500	2825800	4689500	3411800	6347000	9777400	2239100	1	1	1	3	1	3	1	2	1	0	1	1	2	2	2	0	0	1	2	1	1	2	1	2	1	1	By MS/MS	By MS/MS	By MS/MS	By MS/MS	By MS/MS	By MS/MS	By MS/MS	By MS/MS	By MS/MS		By MS/MS	By MS/MS	By MS/MS	By MS/MS	By MS/MS			By MS/MS	By MS/MS	By MS/MS	By MS/MS	By MS/MS	By MS/MS	By MS/MS	By MS/MS	By MS/MS
A9LDD9	A9LDD9	Glycine hydroxymethyltransferase	shmt2	Danio rerio	24.67	25.22	23.84	24.48	24.53	24.35	21.1	24.21	26.18	24.96	23.97	25.07	22.51	25.03	25.41	22.8	21.44		24.34	23.32	23.82	23.46		22.74		25.27	21	21	21	66.1	66.1	66.1	0	181.82	9443000000	267	211880000		7955	6872300	8340700	3252700	14453000	7083200	5622600	266840	6272700	16735000	9624300	4945200	9170400	2093300	7276200	10127000	2772700	789240	560200	6818100	2085400	3710300	3560400	464020	1529200	0	11610000	9	17	5	10	14	7	2	6	18	14	7	9	1	12	11	2	1	1	8	4	7	3	1	4	0	14	By MS/MS	By MS/MS	By MS/MS	By MS/MS	By MS/MS	By MS/MS	By MS/MS	By MS/MS	By MS/MS	By MS/MS	By MS/MS	By MS/MS	By MS/MS	By MS/MS	By MS/MS	By MS/MS	By MS/MS	By MS/MS	By MS/MS	By MS/MS	By MS/MS	By MS/MS	By MS/MS	By MS/MS		By MS/MS
Q6NYA1	Q6NYA1	Heterogeneous nuclear ribonucleoprotein A/Bb	hnrnpabb	Danio rerio	25.2	25	25.2	25.1	24.84	25.06			24.7						24.96			25.43	26	25.19	25.05			25.03	24.43	24.86	9	4	4	25.6	18.4	18.4	0	19.029	2758200000	69	211800000		7955	4927300	4791500	5319700	13150000	9262100	8097500	699810	4680000	3274600	5569000	3604700	5669300	3415200	1509800	4182200	2630100	0	10774000	16952000	9449000	8801200	4221200	0	9573200	4730100	7734200	2	3	4	2	3	2	1	1	2	1	1	1	1	0	3	1	0	3	2	3	2	1	0	2	4	4	By MS/MS	By MS/MS	By MS/MS	By MS/MS	By MS/MS	By MS/MS	By MS/MS	By MS/MS	By MS/MS	By MS/MS	By MS/MS	By MS/MS	By MS/MS	By MS/MS	By MS/MS	By MS/MS	By matching	By MS/MS	By MS/MS	By MS/MS	By MS/MS	By MS/MS	By matching	By MS/MS	By MS/MS	By MS/MS
Q5U3G0	Q5U3G0	Progesterone receptor membrane component 1	pgrmc1	Danio rerio	24.9	24.77	24.53	24.9		24.46			24.94	24.51		24.17		23.78		23.77		24.63	25.08	23.81	24.35	24.41		24.07		24.48	7	7	6	59.8	59.8	54.7	0	88.223	2870800000	84	211330000		7955	3549300	3666100	3821100	12438000	7020300	11006000	1435500	4153600	8532800	12140000	1580100	8684200	4963800	1211600	0	5231500	0	11193000	25893000	3388800	10658000	5517400	1634500	7114500	4034500	10183000	3	3	4	4	2	4	1	0	6	4	0	3	0	0	0	1	0	3	6	2	4	2	0	2	0	4	By MS/MS	By MS/MS	By MS/MS	By MS/MS	By MS/MS	By MS/MS	By MS/MS	By MS/MS	By MS/MS	By MS/MS	By matching	By MS/MS	By MS/MS	By MS/MS		By MS/MS		By MS/MS	By MS/MS	By MS/MS	By MS/MS	By MS/MS	By matching	By MS/MS	By matching	By MS/MS
A2BIN5	A2BIN5	Methylcrotonoyl-CoA carboxylase 2 (beta)	mccc2	Danio rerio	24.34	24.86	23.52	25.27	25.43	25.87	24.87	25.29	24.71	25.16	25.4	24.68	25.6	25.38	25.23	25.1	25.29	24.14	24.59	24.89	24.4	24.81	24.94	25.39	21.25	25.07	26	26	26	62.9	62.9	62.9	0	265.97	11968000000	551	211010000		7955	1489400	2705400	892040	16616000	15480000	14422000	1840500	6696000	2326700	7010200	12481000	5662700	8150700	4144500	6126700	6207000	6379700	3040100	5987500	7638800	4983700	4538700	4015500	10679000	774540	4954200	11	20	6	25	20	23	12	14	16	17	19	12	23	19	22	14	18	10	14	15	15	12	10	21	2	14	By MS/MS	By MS/MS	By MS/MS	By MS/MS	By MS/MS	By MS/MS	By MS/MS	By MS/MS	By MS/MS	By MS/MS	By MS/MS	By MS/MS	By MS/MS	By MS/MS	By MS/MS	By MS/MS	By MS/MS	By MS/MS	By MS/MS	By MS/MS	By MS/MS	By MS/MS	By MS/MS	By MS/MS	By MS/MS	By MS/MS
Q5RH67	Q5RH67	Aldo-keto reductase family 1, member B1 (aldose reductase), tandem duplicate 2 (Fragment)	akr1b1.2	Danio rerio	24.38	24.26	24.78	25.02	24.82	23.35	24.22	24.3	23.78	24.87	24.45	25.09	24.83	25.28	24.51	24.74	24.36	25.4	25.45	25.34	25.61	24.9	23.43	24.93	25.41	24.88	13	13	11	63.1	63.1	58.1	0	170.03	8163100000	228	210870000		7955	560440	1776700	4595300	11898000	4160900	579440	1817000	3571800	296860	5792700	6152400	10022000	7344600	4401000	2277100	5846400	3915300	12639000	20670000	11898000	9909000	8374000	2053900	11339000	10351000	8830100	6	4	7	8	5	1	4	4	3	7	4	9	7	5	4	7	6	7	12	11	10	6	3	8	9	7	By MS/MS	By MS/MS	By MS/MS	By MS/MS	By MS/MS	By MS/MS	By MS/MS	By MS/MS	By MS/MS	By MS/MS	By MS/MS	By MS/MS	By MS/MS	By MS/MS	By MS/MS	By MS/MS	By MS/MS	By MS/MS	By MS/MS	By MS/MS	By MS/MS	By MS/MS	By MS/MS	By MS/MS	By MS/MS	By MS/MS
Q6TH07	Q6TH07	Flotillin	flot1b	Danio rerio	24.63	23.74	25.27	24.78	24.24	22.88	24.72	23.77	24.11	24.7	25.02	25	21.44	24.58	24.35	24.08	24.01	24.87	24.43	25.25	25.44	24.99	25.05	24.61	20.51	25.89	20	20	16	61.9	61.9	50.8	0	212.93	11060000000	342	210400000		7955	1436200	1222400	6350000	10437000	4378900	2363800	2915600	1370700	1593800	7510800	8624400	9517700	953910	4760500	3572100	4192000	2370200	7970600	7615900	12968000	14900000	11555000	7796900	8342000	136860	18678000	7	7	15	11	4	3	9	4	7	12	14	14	1	9	7	7	7	10	9	14	18	10	10	12	1	20	By MS/MS	By MS/MS	By MS/MS	By MS/MS	By MS/MS	By MS/MS	By MS/MS	By MS/MS	By MS/MS	By MS/MS	By MS/MS	By MS/MS	By MS/MS	By MS/MS	By MS/MS	By MS/MS	By MS/MS	By MS/MS	By MS/MS	By MS/MS	By MS/MS	By MS/MS	By MS/MS	By MS/MS	By MS/MS	By MS/MS
F1R9Y5;F1QYH3	F1R9Y5	Phosphoenolpyruvate carboxykinase (GTP);Phosphoenolpyruvate carboxykinase (GTP)	pck2;pck1	Danio rerio;Danio rerio	24.39	26.42	24.48	25.87	24.99	24.56		24.62	26.85	25.94	21.78	25.05		24.24	25.37					19.9						24.49	33	33	33	70.6	70.6	70.6	0	323.31	14254000000	409	208860000		7955;7955	4863200	13434000	3727800	23449000	8792800	6649200	62103	7964700	18330000	15032000	678170	5649100	0	2284300	3071900	204690	0	0	212100	175250	138550	0	0	0	0	4524400	11	25	8	27	17	18	0	10	39	33	3	17	0	9	12	1	0	0	1	2	1	0	0	0	0	11	By MS/MS	By MS/MS	By MS/MS	By MS/MS	By MS/MS	By MS/MS	By matching	By MS/MS	By MS/MS	By MS/MS	By MS/MS	By MS/MS		By MS/MS	By MS/MS	By MS/MS			By MS/MS	By MS/MS	By MS/MS					By MS/MS
F1QQN9	F1QQN9	Septin	sept2	Danio rerio	25.18	25.13	25.33	25.04	25.26	25.28	24.2	24.71	24.3	24.36	24.56	24.72	24.2	24.16	24.35	23.86	24.01	25.18	25.67	25.21	25.35	24.6	22.89	25.19	24.51	24.88	16	16	10	62.9	62.9	47.2	0	230.83	8509600000	286	208220000		7955	4979400	4580500	2220400	6961600	8785300	8325000	1257400	5402300	3173700	4227400	5356400	6388100	4154700	2861800	2827100	2403400	1091000	7783000	18502000	9830100	12650000	2718600	1097700	8350200	4612400	8313200	7	9	7	7	10	10	2	6	4	9	10	11	4	3	7	3	6	9	15	10	10	5	3	8	6	10	By MS/MS	By MS/MS	By MS/MS	By MS/MS	By MS/MS	By MS/MS	By MS/MS	By MS/MS	By MS/MS	By MS/MS	By MS/MS	By MS/MS	By MS/MS	By MS/MS	By MS/MS	By MS/MS	By MS/MS	By MS/MS	By MS/MS	By MS/MS	By MS/MS	By MS/MS	By MS/MS	By MS/MS	By MS/MS	By MS/MS
Q3B750	Q3B750	Cytochrome b-c1 complex subunit 6	uqcrh	Danio rerio	27.78	27.83	27.2	28.4	28.06	29.3	28.46		27.86																		1	1	1	20	20	20	0	250.77	9952000000	63	207620000		7955	5207300	4878200	3299700	23240000	15509000	34433000	6238300	0	5554800	0	0	0	0	402930	0	0	0	0	0	0	0	0	0	0	3965900	0	4	3	4	5	4	4	3	0	3	0	0	0	0	0	0	0	0	0	0	0	0	0	0	0	1	0	By MS/MS	By MS/MS	By MS/MS	By MS/MS	By MS/MS	By MS/MS	By MS/MS		By MS/MS					By matching											By MS/MS
I3IRW7	I3IRW7	(S)-3-amino-2-methylpropionate transaminase	abat	Danio rerio	25.53	26.64	25.68	25.87	25.98	25.81	24.82	25.77	26	25.68	24.66	25.65	24.29	24.83	25.19	24.72	24.52	25.08	25.54	25	25.11	25.31	24.88	25.06	23.56	26	28	28	28	81.4	81.4	81.4	0	323.31	17557000000	590	205990000		7955	6137700	16384000	5372700	17760000	12309000	10790000	596720	7833400	7820600	5284900	2245700	10619000	2678500	2058800	2521400	1751800	772060	3348700	6833200	2838500	3337300	5294200	2688500	6939900	445020	10122000	18	35	20	27	26	23	7	21	25	21	13	23	7	8	15	8	6	14	19	13	16	16	12	15	5	22	By MS/MS	By MS/MS	By MS/MS	By MS/MS	By MS/MS	By MS/MS	By MS/MS	By MS/MS	By MS/MS	By MS/MS	By MS/MS	By MS/MS	By MS/MS	By MS/MS	By MS/MS	By MS/MS	By MS/MS	By MS/MS	By MS/MS	By MS/MS	By MS/MS	By MS/MS	By MS/MS	By MS/MS	By MS/MS	By MS/MS
F1QXJ4	F1QXJ4	Syntaxin-binding protein 3	stxbp3	Danio rerio	26.48	26.52	26.59	26.15	26.14	26.11	26.98	26.55	26.28	26.05	26.27	25.77	26.13	25.77	25.83	25.88	26.37	26.24	26.63	26.01	26.62	25.96	25.75	26.75	26.94	26.9	13	13	13	33.6	33.6	33.6	0	47.867	7062600000	174	205890000		7955	4803200	4062400	3797600	7773000	1508100	75417	5705500	8398900	4227700	1478000	5231200	3023500	2853600	1738600	177370	1127700	4984000	2164300	10342000	2473300	11272000	892110	181290	19614000	7608300	16819000	3	5	5	7	10	6	3	5	4	2	4	4	2	2	3	4	4	6	9	5	5	4	2	5	2	6	By MS/MS	By MS/MS	By MS/MS	By MS/MS	By MS/MS	By MS/MS	By MS/MS	By MS/MS	By MS/MS	By MS/MS	By MS/MS	By MS/MS	By MS/MS	By MS/MS	By MS/MS	By MS/MS	By MS/MS	By MS/MS	By MS/MS	By MS/MS	By MS/MS	By MS/MS	By MS/MS	By MS/MS	By MS/MS	By MS/MS
Q6PC95	Q6PC95	Tubulin alpha chain	tuba8l2	Danio rerio	25.58	26.07	26.21	25.01	25.41	24.77	25.29	24.95	25.65	25.67	25.29	25.58	25.04	25.56	25.64	24.97	24.97	25.13	25.71	26.03	25.83	25.27	25.23	25.35	24.87	25.68	24	6	2	60.6	14.7	6.9	0	55.734	8967700000	175	205340000		7955	3797500	5723100	6874500	7382200	9971300	2317700	1680100	4158700	2785100	8119800	4620100	9113500	5786100	4975100	4800800	2319500	4953100	7667400	10220000	13898000	7013300	3976600	3872500	3935800	4889400	10431000	5	6	6	6	7	2	6	4	3	7	6	5	5	5	8	1	5	4	5	6	5	3	3	5	2	6	By MS/MS	By MS/MS	By MS/MS	By MS/MS	By MS/MS	By MS/MS	By MS/MS	By MS/MS	By MS/MS	By MS/MS	By MS/MS	By MS/MS	By MS/MS	By MS/MS	By MS/MS	By MS/MS	By MS/MS	By MS/MS	By MS/MS	By MS/MS	By MS/MS	By MS/MS	By MS/MS	By MS/MS	By MS/MS	By MS/MS
F1QLH1;B7ZCQ5	F1QLH1	Peptidyl-prolyl cis-trans isomerase;Peptidyl-prolyl cis-trans isomerase	ppifb;ppifa	Danio rerio;Danio rerio	24.2	24.07	24.13	24.59	24.66	25.31		24.82	24.46	24.87	24.31	24.67	25.34	25.01	24.23	24.92			25.17	24.3	23.87			25.34			7	5	5	40.1	25.5	25.5	0	12.846	2977900000	73	204460000		7955;7955	5031000	2861400	1382700	6223500	11347000	19316000	0	9070700	6206800	5711600	4225800	5692000	16750000	5251800	3696400	4933800	2173700	4152900	8626900	4692800	3437200	1298700	1713400	9964300	5759600	1266700	2	1	0	1	6	5	0	3	1	2	2	3	3	3	2	2	1	1	2	2	2	1	1	3	1	1	By MS/MS	By MS/MS	By matching	By MS/MS	By MS/MS	By MS/MS	By matching	By MS/MS	By MS/MS	By MS/MS	By MS/MS	By MS/MS	By MS/MS	By MS/MS	By MS/MS	By MS/MS	By MS/MS	By MS/MS	By MS/MS	By MS/MS	By MS/MS	By MS/MS	By MS/MS	By MS/MS	By MS/MS	By MS/MS
Q803J3	Q803J3	RAB2A, member RAS oncogene family	rab2a	Danio rerio			22.86	24.04						24.03	24.52	24.69		23.12	24.22	23.86	24.08	25.52	25.6	25.13	25.36	23.82	23.35	24.31	24.3	24.83	9	9	9	50.5	50.5	50.5	0	60.047	3527100000	91	203170000		7955	0	368450	620920	7499600	0	0	0	0	0	4302800	9297900	16070000	1104800	1941300	3510800	3753600	5929600	26208000	25966000	19514000	21395000	5540400	2712800	10327000	7042100	14935000	0	1	2	3	0	0	0	0	0	2	4	6	0	1	4	2	3	8	10	7	10	2	1	5	5	6		By MS/MS	By MS/MS	By MS/MS						By MS/MS	By MS/MS	By MS/MS	By matching	By MS/MS	By MS/MS	By MS/MS	By MS/MS	By MS/MS	By MS/MS	By MS/MS	By MS/MS	By MS/MS	By MS/MS	By MS/MS	By MS/MS	By MS/MS
A0A0R4IGP9	A0A0R4IGP9	Myosin-binding protein Ca	mybpc2a	Danio rerio	25.55	24.12	22.98	25.51	24.65	25.3	23.56	25.09	23.5	26.15	25.04	25.28	26.38	25.94	26	27.21	25.68	23.57	23.24	26.76	22.4	22.89	22.93	23.97	23.54	22.75	52	47	47	53.8	50.3	50.3	0	323.31	21462000000	586	201850000		7955	6104400	2136800	1169100	11377000	5217100	7312700	639220	5738400	1521800	13858000	5858100	9631500	22858000	7221800	8199100	23290000	8413500	2088400	2571000	26538000	717290	1277100	908590	3434300	1828800	1263400	21	13	7	29	19	23	9	16	8	31	18	26	33	33	31	47	26	6	7	55	4	3	5	12	6	4	By MS/MS	By MS/MS	By MS/MS	By MS/MS	By MS/MS	By MS/MS	By MS/MS	By MS/MS	By MS/MS	By MS/MS	By MS/MS	By MS/MS	By MS/MS	By MS/MS	By MS/MS	By MS/MS	By MS/MS	By MS/MS	By MS/MS	By MS/MS	By MS/MS	By MS/MS	By MS/MS	By MS/MS	By MS/MS	By MS/MS
A0A0R4IRG2	A0A0R4IRG2	Procollagen, type V, alpha 1	col5a1	Danio rerio	28.17	27.49	28.07	27.94	27.71	27.37	28.27	27.47	27.64	26.58	26.93	27.59	26.95	26.71	26.5	26.7	26.31	27.17	27.25	27.17	27.25	27.75	27.96	27.59		27.69	15	15	15	13.4	13.4	13.4	0	163.12	16380000000	229	201640000		7955	5306600	4335300	6289400	8434700	8605700	7592700	5438900	4803200	4894400	2558100	4053000	6452800	5327900	1605100	1811700	2390000	2003600	4290300	5480100	5057600	5459900	7850800	7406500	9111100	1579500	8792600	10	10	6	7	6	5	11	7	6	3	4	8	4	2	4	2	2	5	3	4	5	5	7	9	2	8	By MS/MS	By MS/MS	By MS/MS	By MS/MS	By MS/MS	By MS/MS	By MS/MS	By MS/MS	By MS/MS	By MS/MS	By MS/MS	By MS/MS	By MS/MS	By MS/MS	By MS/MS	By MS/MS	By MS/MS	By MS/MS	By MS/MS	By MS/MS	By MS/MS	By MS/MS	By MS/MS	By MS/MS	By MS/MS	By MS/MS
A0A0R4ISS9	A0A0R4ISS9	Protein C (inactivator of coagulation factors Va and VIIIa), a	proca	Danio rerio	26.45	25.08	26.16	25.9	25.07	23.68	25.23	24.79	24.46	24.24	24.5	24.93	24.54	22.46		22.98		25.55	24.74	24.67	24.76	24.89	24.72	25.38		24.84	10	10	10	29.3	29.3	29.3	0	58.962	9289800000	200	201530000		7955	9847600	5255100	7910300	17197000	7559700	2334600	4106900	4547900	3309800	2158600	2945400	4634000	1861000	217760	0	1459600	1086900	7510100	4616200	2962500	3660500	6224700	1265500	8162900	1337500	6358900	13	6	11	12	6	2	6	3	4	3	3	7	4	0	0	2	1	10	4	4	6	4	4	6	1	7	By MS/MS	By MS/MS	By MS/MS	By MS/MS	By MS/MS	By MS/MS	By MS/MS	By MS/MS	By MS/MS	By MS/MS	By MS/MS	By MS/MS	By MS/MS	By matching		By MS/MS	By MS/MS	By MS/MS	By MS/MS	By MS/MS	By MS/MS	By MS/MS	By MS/MS	By MS/MS	By MS/MS	By MS/MS
F1RAG3	F1RAG3	Nidogen 1a	nid1a	Danio rerio	26.39	25.26	25.47	25.98	25.86	26.38	26.14	26.53	25.9	26.06	25.48	26.39	26.55	26.66	25.96	26.16	25.75	25.24	24.34	24.91	24.59	24.8	22.65	24.92	25.93	19.91	37	37	37	41.9	41.9	41.9	0	323.31	19794000000	463	199660000		7955	9384600	3584000	3403300	10484000	8613100	15335000	4570000	10833000	4019300	6526200	4380600	6664700	11022000	6338700	4179400	4898800	3727500	2685700	1460700	2401600	2586000	3023500	462580	3718600	4533900	32741	20	11	9	19	18	19	14	19	13	16	12	19	21	18	14	18	14	11	7	9	8	6	2	7	11	2	By MS/MS	By MS/MS	By MS/MS	By MS/MS	By MS/MS	By MS/MS	By MS/MS	By MS/MS	By MS/MS	By MS/MS	By MS/MS	By MS/MS	By MS/MS	By MS/MS	By MS/MS	By MS/MS	By MS/MS	By MS/MS	By MS/MS	By MS/MS	By MS/MS	By MS/MS	By MS/MS	By MS/MS	By MS/MS	By MS/MS
A0A2R8QDT8;A0A1D5NSP7;A0A2R8RSK7;F1R7M3	A0A2R8QDT8	Calcium channel, voltage-dependent, alpha 2/delta subunit 1a;Calcium channel, voltage-dependent, alpha 2/delta subunit 2a;Si:dkey-266j7.2;Calcium channel, voltage-dependent, alpha 2/delta subunit 2b	cacna2d1a;cacna2d2a;si:dkey-266j7.2;cacna2d2b	Danio rerio;Danio rerio;Danio rerio;Danio rerio	25.36	24.79	24.33	24.93	24.87	26.11	25.1	25.66	24.84	25.09	24.31	25.14	25.65	25.52	24.85	25.28	24.73	25.09	25.26	23.98	24.41	25.74	25.49	25.85	25.2	24.96	30	30	30	37	37	37	0	289.69	17701000000	562	199090000		7955;7955;7955;7955	3962600	2375400	1582400	7440600	6838500	17611000	2314600	7047100	2947900	6300800	3028800	7132300	16011000	5018100	2422400	6939200	2880400	7867500	9368700	2317800	2963600	11608000	7784400	15368000	4894700	7619100	20	19	9	15	12	32	19	23	15	15	9	14	27	29	10	21	11	18	19	9	8	20	21	30	13	17	By MS/MS	By MS/MS	By MS/MS	By MS/MS	By MS/MS	By MS/MS	By MS/MS	By MS/MS	By MS/MS	By MS/MS	By MS/MS	By MS/MS	By MS/MS	By MS/MS	By MS/MS	By MS/MS	By MS/MS	By MS/MS	By MS/MS	By MS/MS	By MS/MS	By MS/MS	By MS/MS	By MS/MS	By MS/MS	By MS/MS
Q0H0R9;E7F1W2	Q0H0R9	Leukocyte cell-derived chemotaxin 2;Si:ch211-132p1.3	lect2.1;lect2.2	Danio rerio;Danio rerio	23.49			23.66	25.77	24.3								26.45	27.34						22.88						7	7	7	65.6	65.6	65.6	0	29.272	1733500000	28	195060000		7955;7955	2541400	389150	1134000	5850800	17348000	13730000	0	0	0	0	0	0	0	23451000	62216000	0	0	0	12669000	0	9590500	0	0	0	3923600	5159000	1	0	0	2	5	2	0	0	0	0	0	0	0	2	2	0	0	0	1	0	1	0	0	0	1	1	By MS/MS	By matching	By matching	By MS/MS	By MS/MS	By MS/MS								By MS/MS	By MS/MS				By MS/MS		By MS/MS				By MS/MS	By MS/MS
Q32LQ4	Q32LQ4	Betaine--homocysteine S-methyltransferase 1	bhmt	Danio rerio	26.22	26.41	25.69	25.67	24.68	25.26	24.76	25.06	25.45	25.12	23.77	25.06	24.45	24.18	24.09	24.7	23.81	25.78	25.74	25.48	25.48			25.5		24.99	17	17	17	68.2	68.2	68.2	0	182.03	8767300000	219	194910000		7955	12183000	6313300	5346900	13362000	5894100	7374200	1677800	4346700	7861100	9811200	658390	3304400	1704200	2056900	955240	1591200	760970	5185600	6265100	4542400	5633300	670520	460830	13716000	954190	3554500	10	13	8	10	6	7	4	3	9	6	2	4	3	5	2	4	2	8	7	4	3	2	0	5	1	4	By MS/MS	By MS/MS	By MS/MS	By MS/MS	By MS/MS	By MS/MS	By MS/MS	By MS/MS	By MS/MS	By MS/MS	By MS/MS	By MS/MS	By MS/MS	By MS/MS	By MS/MS	By MS/MS	By MS/MS	By MS/MS	By MS/MS	By MS/MS	By MS/MS	By MS/MS	By matching	By MS/MS	By MS/MS	By MS/MS
Q6AXI7	Q6AXI7	Acyl-CoA dehydrogenase short chain	acads	Danio rerio	22.26	21.64		26.03	23.18	23.55	24.22	23.45	22.86	24.08	24.73	24.44	23.43	24.44	25.12	24.7	25.07	24.16	24.59	24.94	24.13	24.22	23.82	24.69	24.49	23.81	13	13	13	41.5	41.5	41.5	0	61.775	4421500000	112	194840000		7955	65693	179120	64901	6418400	625240	3072700	963930	1132600	142220	4781100	12124000	12913000	5733500	1470400	6892800	8629500	9759100	7667500	10490000	18465000	1412700	4944300	4918000	25976000	12286000	7731200	0	0	0	7	2	4	3	2	0	4	3	5	2	4	7	6	8	3	4	6	1	0	1	5	4	4	By matching	By matching	By matching	By MS/MS	By MS/MS	By MS/MS	By MS/MS	By MS/MS	By matching	By MS/MS	By MS/MS	By MS/MS	By MS/MS	By MS/MS	By MS/MS	By MS/MS	By MS/MS	By MS/MS	By MS/MS	By MS/MS	By MS/MS	By matching	By MS/MS	By MS/MS	By MS/MS	By MS/MS
Q568V3	Q568V3	F-box only protein 50	nccrp1	Danio rerio	24.13	24.11	24.51	23.95	23.78	23.83		23.53	23.87	24.16	24.22	24.41	24.77	24.62	25.16	24	23.53	24.38	25.2	24.25	24.45	23.88		24.04	24.01	24.13	12	12	12	75.9	75.9	75.9	0	48.529	3893100000	116	194360000		7955	2797800	1739300	3481300	5209700	4944000	7327000	474010	2352600	2246300	7440800	1171500	9527000	2497700	5289000	8332400	1202700	495850	12986000	19651000	10407000	9979700	6234600	175300	8136500	1882700	8105100	4	3	4	4	4	4	1	1	5	3	0	5	1	2	7	2	0	5	8	4	5	3	0	4	1	5	By MS/MS	By MS/MS	By MS/MS	By MS/MS	By MS/MS	By MS/MS	By MS/MS	By MS/MS	By MS/MS	By MS/MS	By MS/MS	By MS/MS	By MS/MS	By MS/MS	By MS/MS	By MS/MS	By MS/MS	By MS/MS	By MS/MS	By MS/MS	By MS/MS	By MS/MS	By matching	By MS/MS	By MS/MS	By MS/MS
A0A0R4IFU7	A0A0R4IFU7	Amino acid transporter	slc1a2b	Danio rerio	27.08	26.96	26.78	25.85	26.99	27.15	27.31	26.74	26.92	25.88	26.2	26.74	25.67	26.04	25.41	27.08	26.45	26.47	25.71	26.09	25.41	26.81	26.6	25.76	26.13	26.85	15	15	13	29	29	27	0	323.31	18787000000	403	194310000		7955	7798900	4652400	3333900	1229800	9348500	12288000	1783500	3461600	2836200	4680000	2170300	7310400	1251500	3457500	2867600	10917000	7886900	2524100	1110800	470170	8168000	440080	674120	433800	3034200	316510	15	16	11	5	17	15	15	10	13	6	5	11	4	6	6	13	9	10	4	5	4	6	7	6	7	9	By MS/MS	By MS/MS	By MS/MS	By MS/MS	By MS/MS	By MS/MS	By MS/MS	By MS/MS	By MS/MS	By MS/MS	By MS/MS	By MS/MS	By MS/MS	By MS/MS	By MS/MS	By MS/MS	By MS/MS	By MS/MS	By MS/MS	By MS/MS	By MS/MS	By MS/MS	By MS/MS	By MS/MS	By MS/MS	By MS/MS
F1RDV2	F1RDV2	NADH dehydrogenase [ubiquinone] 1 alpha subcomplex subunit 10, mitochondrial	ndufa10	Danio rerio	24.75	23.95	24.04	26.17	24.73	26.01	24.75	25.75	24.76	25.59	24.79	25.31	26.09	25.28	25.11	26.03	25.26	25.89	26.1	25.56	25.4	25.39	27	26.45	25.91	25.57	18	18	18	69.9	69.9	69.9	0	154.15	11450000000	354	193510000		7955	1674100	717490	1165600	13829000	3884300	7680600	884130	3162300	1264100	5060000	1664600	4292800	8651500	1946000	3571500	6175600	2304400	9391700	11086000	6801300	6605600	4891400	24976000	22676000	9193800	9861300	8	3	2	20	9	13	7	12	5	10	8	11	14	11	9	13	10	11	13	9	10	7	16	17	13	16	By MS/MS	By MS/MS	By MS/MS	By MS/MS	By MS/MS	By MS/MS	By MS/MS	By MS/MS	By MS/MS	By MS/MS	By MS/MS	By MS/MS	By MS/MS	By MS/MS	By MS/MS	By MS/MS	By MS/MS	By MS/MS	By MS/MS	By MS/MS	By MS/MS	By MS/MS	By MS/MS	By MS/MS	By MS/MS	By MS/MS
F8W5L3	F8W5L3	Ornithine--oxo-acid aminotransferase	oat	Danio rerio	24.5	24.61	24.03	26.71	25.2	24.9	24.03	24.61	26.27	24.66	23.51	24.04	24.74	24.26	24.23	23.93	23.56	21.73	24.49	23.43	22.88	20.99	20.74	24.33	22.15	24.52	18	18	18	71.6	71.6	71.6	0	165.92	9952100000	264	193160000		7955	4245400	3250700	1619000	31799000	8247400	6372200	2061200	4671300	13441000	4623000	2775400	2494100	5255500	2167600	2440700	1733900	2058300	363780	4330300	124380	650600	144570	1064000	7583700	725590	4671700	8	9	4	23	11	11	7	6	16	7	3	5	6	4	6	4	3	1	8	4	2	1	1	8	3	8	By MS/MS	By MS/MS	By MS/MS	By MS/MS	By MS/MS	By MS/MS	By MS/MS	By MS/MS	By MS/MS	By MS/MS	By MS/MS	By MS/MS	By MS/MS	By MS/MS	By MS/MS	By MS/MS	By MS/MS	By MS/MS	By MS/MS	By MS/MS	By MS/MS	By MS/MS	By MS/MS	By MS/MS	By MS/MS	By MS/MS
A0A2R8Q5K7	A0A2R8Q5K7	Dihydropyrimidinase-like 5a	dpysl5a	Danio rerio	24.92	24.99	25.17	23.55	25.58	24.68	25.83	25.17	25.15	24.02	25.58	25.51	24.81	24.45	23.84	25.26	25.31	25.24	25.06	24.84	24.85	25.63	24.79	25.36		25.9	25	25	21	68.5	68.5	62.2	0	234.32	14589000000	348	190660000		7955	1041000	2318700	511230	1471900	6932600	2739300	2643700	4279700	758630	2923800	9697600	10295000	4193800	1759400	713460	6913000	6642800	7544300	5349200	4751000	4764300	8684600	4578500	8715800	714730	11484000	9	6	7	3	14	6	13	11	8	4	12	12	6	1	3	8	8	13	9	7	10	15	6	11	1	16	By MS/MS	By MS/MS	By MS/MS	By MS/MS	By MS/MS	By MS/MS	By MS/MS	By MS/MS	By MS/MS	By MS/MS	By MS/MS	By MS/MS	By MS/MS	By MS/MS	By MS/MS	By MS/MS	By MS/MS	By MS/MS	By MS/MS	By MS/MS	By MS/MS	By MS/MS	By MS/MS	By MS/MS	By MS/MS	By MS/MS
Q7ZV77	Q7ZV77	Proteasome subunit alpha type	psma4	Danio rerio	24.51	24.67	24.83	24.69	24.61	24.5	23.73	24.35	24.42	24.58		24.39	23.93	24.59	24.16			25.04	24.89	24.3	24.5	24.15		24.59	24.63	24.6	8	8	8	52.9	52.9	52.9	0	66.267	3122800000	114	189880000		7955	4332500	4939400	5189500	10768000	7496400	3354700	358240	6415900	3645500	2731900	2104100	3497600	2819800	3746600	1726500	2163600	1938000	5574500	5863400	7748900	8526000	6749800	1681400	9557500	8150300	15809000	2	4	3	7	6	5	3	2	3	2	1	2	2	2	2	1	1	2	3	3	3	3	1	2	3	2	By MS/MS	By MS/MS	By MS/MS	By MS/MS	By MS/MS	By MS/MS	By MS/MS	By MS/MS	By MS/MS	By MS/MS	By MS/MS	By MS/MS	By MS/MS	By MS/MS	By MS/MS	By MS/MS	By MS/MS	By MS/MS	By MS/MS	By MS/MS	By MS/MS	By MS/MS	By MS/MS	By MS/MS	By MS/MS	By MS/MS
A0A2R8Q108	A0A2R8Q108	Dolichyl-diphosphooligosaccharide--protein glycosyltransferase subunit 2	rpn2	Danio rerio	24.32	23.83	24.15	24.81	24.57	23.24	22.67	24.14	24.46	24.41	24.02	23.96	23.23	23.33	24.04	23.82	23.7	24.06	23.82	25.03	25.18	25.13	24.58	23.93		25.62	15	15	15	36.5	36.5	36.5	0	182.68	5719100000	336	188630000		7955	7860600	4216500	5753000	17000000	10499000	1160100	563120	572010	5940900	7476300	2665800	4374300	1149400	2138100	1778600	376730	810630	3816800	688870	10453000	14181000	7905200	3403600	3956500	0	9699300	15	13	14	15	12	7	4	6	13	16	9	8	4	7	6	6	8	9	5	13	12	12	10	9	0	15	By MS/MS	By MS/MS	By MS/MS	By MS/MS	By MS/MS	By MS/MS	By MS/MS	By MS/MS	By MS/MS	By MS/MS	By MS/MS	By MS/MS	By MS/MS	By MS/MS	By MS/MS	By MS/MS	By MS/MS	By MS/MS	By MS/MS	By MS/MS	By MS/MS	By MS/MS	By MS/MS	By MS/MS		By MS/MS
F1QDA6;F1RAK0	F1QDA6	Acyl-CoA synthetase long chain family member 1b;Acyl-CoA synthetase long chain family member 5	acsl1b;acsl5	Danio rerio;Danio rerio	22.25	25.8	24.41	24.04	24.62	22.94	22.5	23.86	24.86	25.46	24.82	24.95	25.39	25.11	25.34	25.72	24.61	22.52	21.62	24.41	24.18	23.5	23.23	22.65	23.88	24.63	28	28	25	50.4	50.4	46.5	0	199.22	12773000000	417	188500000		7955;7955	828550	9784100	3545900	3936900	6778200	1776600	669680	1208900	4608400	11345000	6166700	7748600	12644000	5624200	5467900	10743000	2456900	1173300	1065200	4017300	3076100	1547900	1138400	831050	2965900	4621100	3	20	8	11	17	3	5	6	11	23	17	19	15	12	23	24	9	4	2	10	10	5	4	5	8	13	By MS/MS	By MS/MS	By MS/MS	By MS/MS	By MS/MS	By MS/MS	By MS/MS	By MS/MS	By MS/MS	By MS/MS	By MS/MS	By MS/MS	By MS/MS	By MS/MS	By MS/MS	By MS/MS	By MS/MS	By MS/MS	By MS/MS	By MS/MS	By MS/MS	By MS/MS	By MS/MS	By MS/MS	By MS/MS	By MS/MS
Q66IB6	Q66IB6	High mobility group box 2b	hmgb2b	Danio rerio	25.42	25.5	25.92	25.18	25.17	24.29	24.88	24.83	24.6				24.59	24.45	25.01			25.06				25.2		25.54		24.7	5	5	5	22	22	22	0	15.362	3418200000	65	187200000		7955	4098900	4171600	6889800	13519000	7268300	4029800	5374200	4601200	3355800	4926200	979630	1795500	9601200	1992700	6693100	3186200	0	10882000	1566000	2157600	5606800	8240900	2596700	4026900	0	7172000	3	3	3	2	2	2	2	2	2	1	0	0	2	2	3	1	0	3	0	0	1	2	1	3	0	2	By MS/MS	By MS/MS	By MS/MS	By MS/MS	By MS/MS	By MS/MS	By MS/MS	By MS/MS	By MS/MS	By MS/MS	By matching	By matching	By MS/MS	By MS/MS	By MS/MS	By MS/MS		By MS/MS	By matching	By matching	By MS/MS	By MS/MS	By MS/MS	By MS/MS		By MS/MS
A0A140LG91	A0A140LG91	Si:ch211-213a13.1	si:ch211-213a13.1	Danio rerio	24.59	24.69	25.01	24.26			25.88	25.47	24.36				23.99				23.83			25.07	24.12		24.83	24.9	23.31		13	13	13	36.5	36.5	36.5	0	33.133	3072800000	82	187110000		7955	10317000	9728000	11139000	17238000	0	0	16084000	24326000	8640100	0	0	0	6010000	0	0	0	4450100	0	0	20786000	9980900	0	7577900	14608000	2194200	0	4	7	5	4	0	0	9	8	4	0	0	0	2	0	0	0	3	0	0	8	3	0	6	5	2	0	By MS/MS	By MS/MS	By MS/MS	By MS/MS			By MS/MS	By MS/MS	By MS/MS				By MS/MS				By MS/MS			By MS/MS	By MS/MS		By MS/MS	By MS/MS	By MS/MS
E9QD41	E9QD41	Cellular retinoic acid-binding protein 1	crabp1a	Danio rerio			23.58							23.05	23.82	23.08				23.6	23.42	25.13	25.22	24.55	24.22	24.4	22.9	24.86	24.4	24.02	8	8	7	52.1	52.1	46.7	0	23.116	2458900000	48	186540000		7955	1681000	1603900	1779100	1288500	1335700	0	0	1237100	695860	1924800	6462100	4944600	0	0	776700	4065600	2892000	25400000	26264000	14268000	4975800	14244000	2735600	11127000	13259000	11675000	1	0	1	1	1	0	0	1	0	1	1	1	0	1	0	2	1	3	4	3	2	3	0	3	3	2	By MS/MS	By matching	By MS/MS	By MS/MS	By MS/MS			By MS/MS	By matching	By MS/MS	By MS/MS	By MS/MS		By MS/MS	By matching	By MS/MS	By MS/MS	By MS/MS	By MS/MS	By MS/MS	By MS/MS	By MS/MS	By matching	By MS/MS	By MS/MS	By MS/MS
Q6NWK1	Q6NWK1	F-actin-capping protein subunit alpha	capza1a	Danio rerio	25.83	25.01	25.35	25.26	25.2	25.73	24.59	25.53	25.26	25.04	24.8	25.27	25.72	25.62	25.4	25.15	24.98	25.66	25.97	25.2	25.38	25.28	25.1	25.54	26.37	24.97	18	13	13	82.5	63.6	63.6	0	163.82	8675800000	194	186350000		7955	6536100	5140600	3216200	5827700	6555900	7547600	435550	6675900	2941800	3251000	2545000	8831400	9511500	4432800	3453700	6538300	2875300	10206000	13053000	8832900	6905100	2082200	3246100	11342000	7662300	3898200	7	3	5	6	5	7	2	7	6	3	3	7	9	9	7	5	4	5	6	6	7	3	5	7	7	4	By MS/MS	By MS/MS	By MS/MS	By MS/MS	By MS/MS	By MS/MS	By MS/MS	By MS/MS	By MS/MS	By MS/MS	By MS/MS	By MS/MS	By MS/MS	By MS/MS	By MS/MS	By MS/MS	By MS/MS	By MS/MS	By MS/MS	By MS/MS	By MS/MS	By MS/MS	By MS/MS	By MS/MS	By MS/MS	By MS/MS
F1QSU0	F1QSU0	Caveolae-associated protein 4b	cavin4b	Danio rerio	23.02	23.71	22.51	23.56	23.74					25.01	22.09	23.3	25.75	24.88	24.33	25.18	22.79	21.58	23.78	24.01	23.44		22.9	24.3	26.22		10	10	10	38.1	38.1	38.1	0	61.342	2864900000	100	185950000		7955	1102200	2983700	1789400	12494000	3478900	1642100	0	2764500	1689700	17133000	890870	6056900	24749000	8879500	3853100	13956000	978880	710810	6418100	6734600	5087100	954750	1879000	12695000	35000000	0	2	6	2	5	3	1	0	0	0	8	1	3	11	7	6	8	2	1	4	6	3	0	1	7	8	0	By MS/MS	By MS/MS	By MS/MS	By MS/MS	By MS/MS	By MS/MS		By matching	By MS/MS	By MS/MS	By MS/MS	By MS/MS	By MS/MS	By MS/MS	By MS/MS	By MS/MS	By MS/MS	By MS/MS	By MS/MS	By MS/MS	By MS/MS	By matching	By MS/MS	By MS/MS	By MS/MS
Q6PHI8	Q6PHI8	Tkt protein	tktb	Danio rerio	25.79	25.89	25.82	26.2	26.05	25.85	25.27	25.92	26.6	26.13	25.37	26.1	23.96	25.38	25.99	25.03	24.79	25.79	25.67	25.83	25.96	25.58	24.33	25.48		25.96	27	27	27	68.8	68.8	68.8	0	310.65	21663000000	560	185930000		7955	3777500	5296100	4380800	6263800	9229700	4909000	1693500	6393600	8760400	7186900	2816400	8610100	962980	3390400	4663200	1635100	1580800	3771400	4981400	5970500	7481300	5454900	1514400	4559200	194140	7929500	13	16	13	25	14	14	11	18	28	18	12	22	6	8	19	11	9	13	17	15	17	12	6	13	0	17	By MS/MS	By MS/MS	By MS/MS	By MS/MS	By MS/MS	By MS/MS	By MS/MS	By MS/MS	By MS/MS	By MS/MS	By MS/MS	By MS/MS	By MS/MS	By MS/MS	By MS/MS	By MS/MS	By MS/MS	By MS/MS	By MS/MS	By MS/MS	By MS/MS	By MS/MS	By MS/MS	By MS/MS	By matching	By MS/MS
Q56A35;Q7SXW6;F1QHG2	Q56A35;Q7SXW6	Actin-related protein 2-B;Actin-related protein 2-A;Zgc:101810	actr2b;actr2a;zgc:101810	Danio rerio;Danio rerio;Danio rerio	24.48	24.47	25.12	24.61	24.56	24.12	24.73	24.24	24.17	24.63	24.58	24.62	23.45	24.53	24.5	24.62	24.16	25.19	24.93	25.07	25.14	24.71	24.1	24.49	23.13	25.57	14	14	14	51.8	51.8	51.8	0	97.653	4218300000	289	185450000		7955;7955;7955	8456100	4954500	4999400	14245000	6202200	1438500	2469100	3661800	7863900	3659200	2738600	3525200	1012900	11228000	4124600	965000	726320	8734300	8539400	10214000	9262100	4660700	1367700	4978800	586970	14766000	6	6	8	13	11	3	5	6	8	9	6	10	2	6	10	4	5	16	10	14	11	9	5	6	4	15	By MS/MS	By MS/MS	By MS/MS	By MS/MS	By MS/MS	By MS/MS	By MS/MS	By MS/MS	By MS/MS	By MS/MS	By MS/MS	By MS/MS	By MS/MS	By MS/MS	By MS/MS	By MS/MS	By MS/MS	By MS/MS	By MS/MS	By MS/MS	By MS/MS	By MS/MS	By MS/MS	By MS/MS	By MS/MS	By MS/MS
Q6PC89	Q6PC89	2-phospho-D-glycerate hydro-lyase	eno1b	Danio rerio	25.9	25.79	25.37	24.48	25.13	24.13	25.72	24.69	24.81	24.33	25.21	24.78	23.81	24.61	23.92	24.18	24.63	25.65	25.17	25.48	25.74	25.31	23.96	25.39	23.01	25.03	21	15	15	65.8	46.4	46.4	0	295.57	7459500000	259	185410000		7955	10344000	13949000	4295200	3669600	9671700	718070	6245800	1704700	5295200	1731900	5719800	3001600	1400900	2591500	1053900	1630400	605090	10159000	8070700	9331300	9773300	5276100	2091400	9134000	880480	5603400	13	11	9	9	7	4	10	7	6	4	10	4	3	6	3	2	8	10	8	10	10	7	3	9	1	8	By MS/MS	By MS/MS	By MS/MS	By MS/MS	By MS/MS	By MS/MS	By MS/MS	By MS/MS	By MS/MS	By MS/MS	By MS/MS	By MS/MS	By MS/MS	By MS/MS	By MS/MS	By MS/MS	By MS/MS	By MS/MS	By MS/MS	By MS/MS	By MS/MS	By MS/MS	By MS/MS	By MS/MS	By MS/MS	By MS/MS
E9QB37	E9QB37	Glutathione S-transferase kappa	gstk4	Danio rerio	24.48			26.07				24.54	24.47	25.7		24.96	25.27	21.35		27.23	22.69	23.26	23.03	23.29	23.2	22.49	26.67	21.87	24.78	21.3	11	11	11	71.3	71.3	71.3	0	216.11	4563500000	112	184480000		7955	4005300	195200	74977	24727000	0	1694400	0	5039900	3420600	14411000	220860	10881000	13634000	396910	498360	37752000	834610	2974200	3195300	2960700	1682100	2602700	27453000	1193200	10612000	647380	3	2	0	10	0	1	0	6	4	8	0	5	9	1	1	16	1	2	2	2	3	1	13	2	6	1	By MS/MS	By MS/MS	By matching	By MS/MS		By MS/MS		By MS/MS	By MS/MS	By MS/MS	By matching	By MS/MS	By MS/MS	By MS/MS	By MS/MS	By MS/MS	By MS/MS	By MS/MS	By MS/MS	By MS/MS	By MS/MS	By MS/MS	By MS/MS	By MS/MS	By MS/MS	By MS/MS
Q5RG12	Q5RG12	Heat shock protein 90, alpha (cytosolic), class A member 1, tandem duplicate 2	hsp90aa1.2	Danio rerio	24.86	25.31	25.09	24.26	25.32	24.59	25.23	24.43	24.64	24.42	24.29	24.7	24.3	24.64	24.65	24.67	24.41	25.11	24.68	24.75	24.66	24.95	24.16	25.17	24.74	24.63	32	19	8	41	26.2	10.6	0	170.09	7945700000	245	184440000		7955	3559600	3575200	3403200	4242800	4595300	4231200	1891700	3610200	2544200	6732300	3712500	7995800	4377400	3860400	2895400	5991900	3450400	11329000	9397200	8135600	4170100	7601400	2756500	11271000	6298500	6825400	7	10	8	8	9	9	6	4	4	7	3	6	3	3	4	8	4	6	7	8	7	6	4	10	5	8	By MS/MS	By MS/MS	By MS/MS	By MS/MS	By MS/MS	By MS/MS	By MS/MS	By MS/MS	By MS/MS	By MS/MS	By MS/MS	By MS/MS	By MS/MS	By MS/MS	By MS/MS	By MS/MS	By MS/MS	By MS/MS	By MS/MS	By MS/MS	By MS/MS	By MS/MS	By MS/MS	By MS/MS	By MS/MS	By MS/MS
F1R6B8	F1R6B8	Prostaglandin D2 synthase b, tandem duplicate 2	ptgdsb.2	Danio rerio				25.66						24.64		25.57						24.89	24.58	24.28	25.33					26.44	7	5	5	36.4	26.6	26.6	0	10.251	2553600000	26	184320000		7955	5993900	10119000	6307300	18289000	0	0	8946900	12996000	16623000	8724100	1155000	7588700	0	10295000	0	1802300	9760600	3790200	4506700	1736300	13501000	1077800	1703600	0	0	13464000	0	0	0	1	0	0	1	0	1	1	0	3	0	0	0	1	1	1	2	1	1	0	0	0	0	5	By MS/MS	By MS/MS	By MS/MS	By MS/MS	By matching	By matching	By MS/MS	By MS/MS	By MS/MS	By MS/MS	By matching	By MS/MS		By MS/MS	By matching	By MS/MS	By MS/MS	By MS/MS	By MS/MS	By MS/MS	By MS/MS	By matching	By matching	By matching		By MS/MS
F8W238	F8W238	Si:ch211-113g11.6	si:ch211-113g11.6	Danio rerio	24.87	24.96	24.77	23.74	25.04	25.09	25.32	25.51	24.72	24.07	24.64	25.08	24.73	24.54	23.76	25.11	24.88	24.37	24.4	24	22.83	25.03	22.83	24.84	24.76	23.59	19	19	19	44.1	44.1	44.1	0	180.35	11616000000	284	183840000		7955	4918700	4176600	2804400	3567100	3828800	8492700	2684700	1928600	4599800	1348900	2566500	2210700	2627500	2494500	801250	4073700	3894500	1969600	1832900	1401600	1492100	2727000	1388900	2537100	2541500	2750000	6	6	5	5	13	10	9	7	5	5	6	7	6	5	4	7	5	5	6	5	3	4	1	4	7	3	By MS/MS	By MS/MS	By MS/MS	By MS/MS	By MS/MS	By MS/MS	By MS/MS	By MS/MS	By MS/MS	By MS/MS	By MS/MS	By MS/MS	By MS/MS	By MS/MS	By MS/MS	By MS/MS	By MS/MS	By MS/MS	By MS/MS	By MS/MS	By MS/MS	By MS/MS	By MS/MS	By MS/MS	By MS/MS	By MS/MS
Q6PC34	Q6PC34	Hippocalcin	hpca	Danio rerio	25.26	24.9	25.25	24.5	24.81	24.22	24.8	24.59	24.3	24.12	24.56		24.01	24.36		24.33		25	25.54	24.79	24.49	24.56	24.64	24.77	24.95	25.29	12	12	5	71	71	33.2	0	19.529	3530500000	90	182960000		7955	6584800	3912000	7109900	9729900	5856500	3537100	1776600	6703700	1572500	2422400	4102300	3863100	4112600	1629300	1479400	2336300	2453100	9798500	12375000	6814900	5454200	4287500	2453500	5409400	4220100	6439900	6	3	6	2	3	2	2	2	0	2	5	1	1	1	1	2	1	3	3	2	2	2	1	3	2	3	By MS/MS	By MS/MS	By MS/MS	By MS/MS	By MS/MS	By MS/MS	By MS/MS	By MS/MS	By MS/MS	By MS/MS	By MS/MS	By MS/MS	By MS/MS	By MS/MS	By MS/MS	By MS/MS	By MS/MS	By MS/MS	By MS/MS	By MS/MS	By MS/MS	By MS/MS	By MS/MS	By MS/MS	By MS/MS	By MS/MS
F1R4I7	F1R4I7	Sorcin	sri	Danio rerio										24.05	24.6	24.51			24.93			25.94	25.55	25.28	25.81	23.77		23.98	25.37	25.11	6	6	6	36.3	36.3	36.3	0	55.313	1829100000	36	182910000		7955	0	0	0	0	0	0	0	0	0	7065100	10080000	11434000	0	548730	6218300	3055200	1804300	27141000	23745000	19430000	24182000	3957300	1443500	7226800	13303000	19105000	0	0	0	0	0	0	0	0	0	1	2	2	0	0	4	1	2	5	4	4	5	0	0	0	2	3										By MS/MS	By MS/MS	By MS/MS		By MS/MS	By MS/MS	By MS/MS	By MS/MS	By MS/MS	By MS/MS	By MS/MS	By MS/MS	By matching	By matching	By MS/MS	By MS/MS	By MS/MS
A0A2R8QLH1;Q5BJD1;A0A0R4IH39;A0A0R4IT88;Q6P977	A0A2R8QLH1;Q5BJD1;A0A0R4IH39;A0A0R4IT88	RAB41, member RAS oncogene family;RAB6B, member RAS oncogene family b;RAB6A, member RAS oncogene family;RAB6B, member RAS oncogene family a;RAB42, member RAS oncogene family a	rab41;rab6bb;rab6a;rab6ba;rab42a	Danio rerio;Danio rerio;Danio rerio;Danio rerio;Danio rerio											25.09				25.68			26.37	25.51	25.71	26.7				26.62	25.52	5	5	5	28.4	28.4	28.4	0	11.81	2377700000	30	182900000		7955;7955;7955;7955;7955	0	0	2572100	0	0	0	1898700	0	0	0	8181800	854310	4412300	2799500	8312300	5955200	5583000	19866000	2446400	17429000	23990000	0	3640600	7458700	17794000	16894000	0	0	1	0	0	0	1	0	0	0	1	0	1	1	1	1	1	2	0	1	5	0	0	1	6	1			By MS/MS				By MS/MS				By MS/MS	By matching	By MS/MS	By MS/MS	By MS/MS	By MS/MS	By MS/MS	By MS/MS	By matching	By MS/MS	By MS/MS		By MS/MS	By MS/MS	By MS/MS	By MS/MS
F1Q5S2	F1Q5S2	Protein Z, vitamin K-dependent plasma glycoprotein a	proza	Danio rerio	25.81	25.32	24.93	25.12	25.07	24.76	26.03	24.93	25.32	24.43	24.35	25.42	25.07	24.03	22.8	24.17	23.36	24.23	24.76	24.93	24.49	25.11	24.97	24.97	24.63	25.23	16	16	16	46.2	46.2	46.2	0	117.36	9435600000	215	182060000		7955	4304000	3043400	2165200	9349400	7445900	6504500	5192300	4268400	2994000	2948300	2587100	7212600	4934700	1212000	211310	2156500	367340	2830200	5377900	4360700	3265600	5603300	3904600	4191800	1770500	8907600	7	6	4	10	10	4	11	4	7	4	3	4	5	1	1	2	2	4	5	6	5	4	5	6	3	6	By MS/MS	By MS/MS	By MS/MS	By MS/MS	By MS/MS	By MS/MS	By MS/MS	By MS/MS	By MS/MS	By MS/MS	By MS/MS	By MS/MS	By MS/MS	By MS/MS	By MS/MS	By MS/MS	By MS/MS	By MS/MS	By MS/MS	By MS/MS	By MS/MS	By MS/MS	By MS/MS	By MS/MS	By MS/MS	By MS/MS
A0A2R8Q2X2	A0A2R8Q2X2	Sarcolemma-associated protein b	slmapb	Danio rerio	24.53	24.51	25.5	24.26	24.41	24.04	24.46	23.78	24.36	24.17	24.36	24.69	23.97	23.91	23.61	23.91	24.38	24.64	24.69	24.39	24.7	24.62	24.02	24.97	24.33	24.23	17	17	17	49.9	49.9	49.9	0	251.83	6221500000	219	181990000		7955	2915100	2505600	4816600	6271500	4640300	2010100	1399200	2821400	1802300	3615200	6316800	8279800	5572900	997800	1063100	3325900	4882900	7922800	9006400	7400700	5509400	8941600	3560900	11112000	3726800	5818900	8	7	12	6	5	6	6	3	5	6	5	7	1	6	5	5	5	10	9	5	6	7	3	5	5	2	By MS/MS	By MS/MS	By MS/MS	By MS/MS	By MS/MS	By MS/MS	By MS/MS	By MS/MS	By MS/MS	By MS/MS	By MS/MS	By MS/MS	By MS/MS	By MS/MS	By MS/MS	By MS/MS	By MS/MS	By MS/MS	By MS/MS	By MS/MS	By MS/MS	By MS/MS	By MS/MS	By MS/MS	By MS/MS	By MS/MS
Q9PVF8	Q9PVF8	Catenin (Cadherin-associated protein), alpha	ctnna1	Danio rerio	24.72	24.89	25.76	24.68	25.26	24.08	24.62	24.34	24.69	24.7	24.96	24.97	24.13	23.67	23.79	23.19	24.32	24.72	24.48	25.12	25.11	24.8	24.74	24.77		25.3	34	34	31	50.1	50.1	46.3	0	323.31	15521000000	647	180980000		7955	4007100	4191700	9108300	6868200	12577000	1840000	2561700	3019100	2448100	4480900	5850400	5735800	3066000	1232700	672960	1689000	2201300	2042000	3491800	7157100	7478900	4278200	2923100	6824900	174590	9278400	20	24	31	23	33	11	17	11	16	14	21	19	7	3	6	6	12	13	15	20	21	11	11	15	1	25	By MS/MS	By MS/MS	By MS/MS	By MS/MS	By MS/MS	By MS/MS	By MS/MS	By MS/MS	By MS/MS	By MS/MS	By MS/MS	By MS/MS	By MS/MS	By MS/MS	By MS/MS	By MS/MS	By MS/MS	By MS/MS	By MS/MS	By MS/MS	By MS/MS	By MS/MS	By MS/MS	By MS/MS	By MS/MS	By MS/MS
F1QJZ3	F1QJZ3	Agmatine ureohydrolase (agmatinase)	agmat	Danio rerio	25.47	25.39	25.31	26.79	25.87	25.09	23.06	25.07	26.84	26.91	23.76	25.62		25.98	26.74	23.4		23.85	24.4	23.44	23.81					26.21	13	13	13	65.3	65.3	65.3	0	227.94	8027700000	215	180670000		7955	4534800	4979200	2997300	22592000	13188000	3253400	276820	6442800	7175900	11054000	1597400	6470900	0	5561900	6564600	1013300	1030800	1285900	2804500	1442800	2311300	0	0	1975900	0	9635800	4	6	5	14	14	4	1	4	13	11	3	8	0	9	13	2	1	3	5	3	5	0	0	1	0	6	By MS/MS	By MS/MS	By MS/MS	By MS/MS	By MS/MS	By MS/MS	By MS/MS	By MS/MS	By MS/MS	By MS/MS	By MS/MS	By MS/MS		By MS/MS	By MS/MS	By MS/MS	By MS/MS	By MS/MS	By MS/MS	By MS/MS	By MS/MS			By MS/MS		By MS/MS
Q1LVI2	Q1LVI2	YjeF N-terminal domain-containing 3	yjefn3	Danio rerio	24.42	22.82	24.82	24.62	23.05	23.56	23.07		23.93	24.79	23.79	25.14	24.72	23.82	23.6	24.14	24.31	22.7	24.42	23.29	23.86	24.65	25.54	24.37	23.54	25.22	13	13	13	64.6	64.6	64.6	0	133.22	4721200000	147	180620000		7955	5464100	902570	9772300	8797600	1696900	1961400	973760	957990	3683600	4607900	2101400	10046000	9386200	2524400	1900100	821990	3089500	1741000	6670100	2029600	5168000	2673100	14954000	4259500	2294100	10180000	4	1	8	5	1	1	2	1	2	4	2	9	5	1	2	2	2	2	4	2	4	4	8	4	1	6	By MS/MS	By MS/MS	By MS/MS	By MS/MS	By MS/MS	By MS/MS	By MS/MS	By MS/MS	By MS/MS	By MS/MS	By MS/MS	By MS/MS	By MS/MS	By MS/MS	By MS/MS	By MS/MS	By MS/MS	By MS/MS	By MS/MS	By MS/MS	By MS/MS	By MS/MS	By MS/MS	By MS/MS	By MS/MS	By MS/MS
Q6NYS8	Q6NYS8	Dolichyl-diphosphooligosaccharide--protein glycosyltransferase 48 kDa subunit	ddost	Danio rerio	25.51	24.99	25.39	25.19	24.9	24.07	23.82	24.19	24.61	24.39	23.46	23.88	23.73	23.55	23.02	22.99		25.1	24.53	24.59	25.12	24.68	23.94	24	22.65	25.54	16	16	16	61.7	61.7	61.7	0	216.32	6773400000	250	180530000		7955	6870200	4542200	5376400	15639000	11516000	4755400	1097900	4305400	3747500	5089400	1721900	3704800	3115500	1827200	595170	1953600	754130	9374000	6049800	7400700	10119000	8769700	3215500	3283700	754940	10617000	13	8	13	16	11	4	7	4	5	8	5	5	5	1	3	3	1	10	7	6	11	8	3	3	2	13	By MS/MS	By MS/MS	By MS/MS	By MS/MS	By MS/MS	By MS/MS	By MS/MS	By MS/MS	By MS/MS	By MS/MS	By MS/MS	By MS/MS	By MS/MS	By MS/MS	By MS/MS	By MS/MS	By MS/MS	By MS/MS	By MS/MS	By MS/MS	By MS/MS	By MS/MS	By MS/MS	By MS/MS	By MS/MS	By MS/MS
Q6NZV4	Q6NZV4	Cysteine and glycine-rich protein 1	csrp1a	Danio rerio	24.65	24.51	25.33	24.97	24.68	24.62	24.65	24.62	24.56	24.35	24.3	24.58		23.79	24.06	23.91	23.58	24.41			24.94			25.23	24.33	23.55	11	11	10	67.7	67.7	63	0	74.711	3576600000	125	179810000		7955	4418700	7008300	10732000	13287000	10548000	6338900	2089400	2221600	5043700	1885700	2509300	2865200	0	1420600	1290600	1601100	1461900	8045200	5767200	3070400	5394800	683480	0	3926900	2045100	3132500	3	4	7	5	5	5	3	3	4	3	3	4	0	2	3	3	2	6	1	1	6	1	0	4	5	3	By MS/MS	By MS/MS	By MS/MS	By MS/MS	By MS/MS	By MS/MS	By MS/MS	By MS/MS	By MS/MS	By MS/MS	By MS/MS	By MS/MS		By MS/MS	By MS/MS	By MS/MS	By MS/MS	By MS/MS	By MS/MS	By MS/MS	By MS/MS	By MS/MS		By MS/MS	By MS/MS	By MS/MS
Q7ZV96	Q7ZV96	60S ribosomal protein L10	rpl10	Danio rerio	25.36	25.39	25.39	25.01	24.71	24.21	24.66		24.96	24.88	25.02	25.28	24.94	24.68		24.88	24.75	25.37	25.68	25.13	24.74	25.06		25		24.56	7	7	7	37.7	37.7	37.7	0	70.095	5001600000	96	178700000		7955	3788800	6784100	7514600	12786000	11510000	8915100	1538600	1490900	3951300	7751100	2495300	3419600	2767900	1999000	3992900	1637400	4523000	14877000	13330000	10981000	10832000	6289000	2652700	3671500	7703100	13952000	3	3	3	3	4	1	4	1	3	2	1	1	1	1	1	1	1	4	4	3	4	2	1	3	2	5	By MS/MS	By MS/MS	By MS/MS	By MS/MS	By MS/MS	By MS/MS	By MS/MS	By MS/MS	By MS/MS	By MS/MS	By MS/MS	By MS/MS	By MS/MS	By MS/MS	By MS/MS	By MS/MS	By MS/MS	By MS/MS	By MS/MS	By MS/MS	By MS/MS	By MS/MS	By MS/MS	By MS/MS	By MS/MS	By MS/MS
Q6NZW3	Q6NZW3	Cofilin 2 (Muscle)	cfl2	Danio rerio		21.92		23.48				22.58		23.74	23.12	23.31	24.01	24.8	24.26	24.43	23.67	24.18	24.27	24.74	24.89	23.43		24.27	25.65	23.47	7	7	7	56.6	56.6	56.6	0	38.177	2425900000	103	178290000		7955	387560	973420	436860	4011300	0	0	269100	918210	405040	5694900	4230900	6404600	7692200	7340500	4213300	7932500	3602900	12311000	15216000	14971000	17926000	8373000	782040	14561000	28606000	6623600	1	2	2	5	0	0	1	1	1	5	3	4	4	5	5	4	3	4	7	6	7	5	0	8	8	2	By MS/MS	By MS/MS	By MS/MS	By MS/MS			By MS/MS	By MS/MS	By MS/MS	By MS/MS	By MS/MS	By MS/MS	By MS/MS	By MS/MS	By MS/MS	By MS/MS	By MS/MS	By MS/MS	By MS/MS	By MS/MS	By MS/MS	By MS/MS	By matching	By MS/MS	By MS/MS	By MS/MS
Q6TGV6	Q6TGV6	Proteasome subunit alpha type	psma5	Danio rerio			23.85	24.34						24.53	24.46	24.95	23.52	24.18	24.96	24.45	24.28	25.58	25.72	25.35	25.42	24.38	23.83	24.13	25.04	25.17	10	10	10	57.7	57.7	57.7	0	66.938	3470400000	70	178030000		7955	456640	0	1332800	5120000	0	0	358580	0	379700	7085800	5682300	14131000	1109100	1046800	2057900	1353100	3869800	23964000	22607000	21422000	10341000	5329900	3061400	7451300	16301000	12677000	1	0	2	4	0	0	1	0	1	3	2	2	1	2	3	2	3	6	6	5	4	2	1	1	4	4	By MS/MS		By MS/MS	By MS/MS			By MS/MS		By MS/MS	By MS/MS	By MS/MS	By MS/MS	By MS/MS	By MS/MS	By MS/MS	By MS/MS	By MS/MS	By MS/MS	By MS/MS	By MS/MS	By MS/MS	By MS/MS	By MS/MS	By MS/MS	By MS/MS	By MS/MS
Q6DGM9	Q6DGM9	Complex I-B14.5a	ndufa7	Danio rerio										23.84	23.11	23.86	23.6	23.37	24.29	24.31	23.99	24.89	24.82	24.13		22.56	24.13	24.17	25.46	23.93	2	2	2	20.2	20.2	20.2	0	6.0002	1380000000	38	176580000		7955	0	0	0	5507600	0	2671800	0	1901300	502080	6942600	4665200	7572900	8213400	2735900	6207600	8702800	6833000	16669000	17230000	9998000	5860800	3519900	8530000	11741000	24348000	9343400	0	0	0	1	0	1	0	1	1	1	2	1	1	2	1	2	3	1	3	1	1	2	2	2	4	2				By MS/MS		By MS/MS		By MS/MS	By MS/MS	By MS/MS	By MS/MS	By MS/MS	By MS/MS	By MS/MS	By MS/MS	By MS/MS	By MS/MS	By MS/MS	By MS/MS	By MS/MS	By MS/MS	By MS/MS	By MS/MS	By MS/MS	By MS/MS	By MS/MS
Q24JV1	Q24JV1	Ribosomal protein L32	rpl32	Danio rerio	24.98	24.54	24.76	24.48	24.06	24.1			24.6	23.69	23.11	23.8	23.74		23.43			25.29	25.38			23.87		24.76			5	5	5	38.5	38.5	38.5	0	21.529	1651800000	61	176450000		7955	3424400	4334100	4847100	2353100	1488900	6507300	507990	0	3452500	5250800	2916400	5600700	9446900	3868000	2688300	422100	2981700	25737000	14318000	1085400	8390100	10123000	2607500	8977500	819900	798090	5	3	3	4	3	3	1	0	5	0	0	0	0	1	1	0	0	3	2	0	1	1	0	2	2	0	By MS/MS	By MS/MS	By MS/MS	By MS/MS	By MS/MS	By MS/MS	By MS/MS		By MS/MS	By MS/MS	By matching	By MS/MS	By MS/MS	By MS/MS	By MS/MS	By matching	By matching	By MS/MS	By MS/MS	By MS/MS	By MS/MS	By MS/MS	By MS/MS	By MS/MS	By MS/MS	By matching
E7FG81	E7FG81	Collagen, type XII, alpha 1b	col12a1b	Danio rerio	25.43	26.99	26.95	25.31	26.17	21.99	25.75	24.65	26.08	24.91	25.66	24.75	19.9	23.4	22.34	21.76	24.49	24.26	22.46	25.44	25.42	25.13	24.32	24.78	20.7	25.32	115	108	108	45.7	44.4	44.4	0	323.31	47710000000	1371	174940000		7955	3878400	11639000	12373000	6464100	10380000	790340	2974600	2533500	6034900	2984300	5761300	2885500	130910	939840	393510	263130	1183900	2284400	1054500	5711000	4590300	4584300	1718700	3587900	170840	5369500	37	85	85	39	64	3	45	16	55	30	45	25	4	2	7	6	22	22	11	51	49	43	18	36	4	42	By MS/MS	By MS/MS	By MS/MS	By MS/MS	By MS/MS	By MS/MS	By MS/MS	By MS/MS	By MS/MS	By MS/MS	By MS/MS	By MS/MS	By MS/MS	By MS/MS	By MS/MS	By MS/MS	By MS/MS	By MS/MS	By MS/MS	By MS/MS	By MS/MS	By MS/MS	By MS/MS	By MS/MS	By MS/MS	By MS/MS
F1QL35;A0A2R8QF61;CON__Q28194	F1QL35	Thrombospondin 1b;Thrombospondin 1a	thbs1b;thbs1a	Danio rerio;Danio rerio	25.55	24.76	25.04	25.29	25.8	24.26	24.82	25.35	25.02	24.38	23.72	24.92	23.5	22.89	23.52	23.75	21.72	25.8	24.76	25.1	25.39	25.14	24.46	25.84	25.04	25.02	26	26	23	27.1	27.1	24.7	0	218.51	13827000000	393	174500000		7955;7955;-1	3949000	2477900	2326800	8877300	12051000	1499900	2077500	7797900	2820300	2874200	1893100	5839000	1339300	390060	728330	1090700	304910	11884000	4390700	6543500	8285800	5695900	3180500	14149000	5562700	5764000	12	11	10	16	21	7	8	14	10	7	7	10	3	2	4	4	2	15	8	10	14	13	9	18	11	10	By MS/MS	By MS/MS	By MS/MS	By MS/MS	By MS/MS	By MS/MS	By MS/MS	By MS/MS	By MS/MS	By MS/MS	By MS/MS	By MS/MS	By MS/MS	By MS/MS	By MS/MS	By MS/MS	By MS/MS	By MS/MS	By MS/MS	By MS/MS	By MS/MS	By MS/MS	By MS/MS	By MS/MS	By MS/MS	By MS/MS
B8JHU4	B8JHU4	Actinin, alpha 1	actn1	Danio rerio	24.8	26.27	27.06	25.27	25.92	22.24	25.21	24.47	25.98	24.96	25.55	23.55	22.84	23.22	23.18	23.36	24.05	22.72		26.04	26.03	24.12	23.97			25.38	52	35	29	70.1	54.5	47.1	0	323.31	15024000000	433	173490000		7955	2985100	7679000	10440000	7053600	8345900	532220	1662700	1705300	6400800	3026300	6092300	1843900	834250	2096000	1767600	1302400	1462900	1992300	1058600	10064000	8740000	2631400	2236900	1417100	685480	6609200	10	21	29	11	17	2	11	5	19	11	19	5	3	2	3	7	8	3	1	23	22	6	4	2	0	17	By MS/MS	By MS/MS	By MS/MS	By MS/MS	By MS/MS	By MS/MS	By MS/MS	By MS/MS	By MS/MS	By MS/MS	By MS/MS	By MS/MS	By MS/MS	By MS/MS	By MS/MS	By MS/MS	By MS/MS	By MS/MS	By MS/MS	By MS/MS	By MS/MS	By MS/MS	By MS/MS	By MS/MS	By MS/MS	By MS/MS
A5PMZ3	A5PMZ3	Actin-depolymerizing factor	scinlb	Danio rerio	25.31	25.28	25.72	25.22	25.75	24.56	24.82	23.65	24.68	24.37	23.96	24.27	22.59	25.07	25.54	23.09	22.13	25.37	25.34	25.33	25.22	24.5	24.21	24.85	22.05	25.57	28	28	28	51.1	51.1	51.1	0	194.22	12397000000	417	172920000		7955	5342100	5064200	5980200	12173000	11685000	2871100	3302000	2177700	3176300	1303200	895830	1473700	1342900	2947000	7356400	1435600	11725	4551600	8817000	8953100	6318600	2657700	2007600	4157600	276550	8263400	13	14	18	16	19	9	11	6	9	7	6	8	2	9	18	4	4	11	14	17	19	6	6	12	1	22	By MS/MS	By MS/MS	By MS/MS	By MS/MS	By MS/MS	By MS/MS	By MS/MS	By MS/MS	By MS/MS	By MS/MS	By MS/MS	By MS/MS	By MS/MS	By MS/MS	By MS/MS	By MS/MS	By MS/MS	By MS/MS	By MS/MS	By MS/MS	By MS/MS	By MS/MS	By MS/MS	By MS/MS	By MS/MS	By MS/MS
A0A0G2KZ18	A0A0G2KZ18	Microtubule-associated protein	LOC100001114	Danio rerio	27.61	27.94	28.25	27.86	28.27	27.72	27.16	27.74		27.8	28.53	28.36	28.15		27.18	27.76	27.77	27.7	28.03	27.81	27.42	27.17		27.97		27.56	14	14	14	14.5	14.5	14.5	0	95.778	9546700000	109	172750000		7955	269950	50177000	245940	43713	531590	366620	124740	339920	0	412280	591230	991740	396950	65607	441820	291710	290730	35673	458780	310990	315460	230670	0	852400	0	349870	1	2	2	4	5	4	1	4	0	3	6	6	4	0	2	2	2	5	5	5	2	1	0	5	0	4	By MS/MS	By MS/MS	By MS/MS	By MS/MS	By MS/MS	By MS/MS	By MS/MS	By MS/MS		By MS/MS	By MS/MS	By MS/MS	By MS/MS	By matching	By MS/MS	By MS/MS	By MS/MS	By MS/MS	By MS/MS	By MS/MS	By MS/MS	By MS/MS		By MS/MS		By MS/MS
Q5TZ35	Q5TZ35	Visinin-like protein 1	vsnl1b	Danio rerio	23.65		23.58		24.14	24.2		24.52	23.82	23.31	24.13	24.64	22.54			24.77	24.08	25.06	24.96	24.12	23.71	24.65	24.05	24.58	25.08	24.48	14	5	4	78.5	28.8	20.9	0	68.612	2604400000	72	171530000		7955	714590	1964200	862060	0	5605500	6898300	612470	5800700	2261500	2551700	5013200	6536200	2221800	1541800	0	6039900	3770000	9162200	9067000	4833600	3639400	7365000	3916700	6954300	11269000	6467400	1	1	1	1	3	4	0	2	1	1	1	2	1	1	1	2	1	1	2	2	2	2	2	1	1	2	By MS/MS	By MS/MS	By MS/MS	By MS/MS	By MS/MS	By MS/MS	By matching	By MS/MS	By MS/MS	By MS/MS	By MS/MS	By MS/MS	By MS/MS	By MS/MS	By MS/MS	By MS/MS	By MS/MS	By MS/MS	By MS/MS	By MS/MS	By MS/MS	By MS/MS	By MS/MS	By MS/MS	By MS/MS	By MS/MS
Q6DG81	Q6DG81	Plastin 3 (T isoform)	pls3	Danio rerio	25.58	25.59	26.29	25.43	25.49	24.57	24.98	24.77	25.45	24.72	24.8	24.71	23.96	24.64	24.78	24.16	24.42	25.78	25.66	25.64	25.92	24.76	24.47	25.15	20.68	25.22	36	36	32	73.7	73.7	66.7	0	323.31	14876000000	526	171190000		7955	4746200	4698200	7858600	7562000	7322100	2215800	1760400	2945200	3584200	3672700	3588400	2409900	1407500	2492700	3511900	921710	1915100	11621000	12220000	12527000	12290000	3257300	1100500	5229900	154550	10030000	19	19	23	27	21	9	12	8	11	14	17	11	5	10	11	9	9	23	20	28	28	9	6	20	1	22	By MS/MS	By MS/MS	By MS/MS	By MS/MS	By MS/MS	By MS/MS	By MS/MS	By MS/MS	By MS/MS	By MS/MS	By MS/MS	By MS/MS	By MS/MS	By MS/MS	By MS/MS	By MS/MS	By MS/MS	By MS/MS	By MS/MS	By MS/MS	By MS/MS	By MS/MS	By MS/MS	By MS/MS	By MS/MS	By MS/MS
A0A2R8QHD1;F1QS28	A0A2R8QHD1;F1QS28	Uncharacterized protein;Heterogeneous nuclear ribonucleoprotein A0a	;hnrnpa0a	Danio rerio;Danio rerio	25.12	25.09	25.36	24.58	24.46	24.35	24.14	23.93	24.25	24.26	23.97	24.43	23.8	24.61	24.02			24.97	25.4	24.69	25.1			24.55	23.73	24	11	11	10	43	43	40.1	0	132.57	3104000000	109	170600000		7955;7955	5370800	5262800	5985100	10138000	6960100	4925600	3721400	2983000	2698900	4112200	4065400	3791900	3127500	1511500	994900	1608400	0	6160800	10959000	6739100	8729700	2010000	0	6175400	2028100	4605300	3	5	4	4	3	1	3	3	2	2	3	4	2	2	2	2	0	6	5	4	4	1	0	5	2	4	By MS/MS	By MS/MS	By MS/MS	By MS/MS	By MS/MS	By MS/MS	By MS/MS	By MS/MS	By MS/MS	By MS/MS	By MS/MS	By MS/MS	By MS/MS	By MS/MS	By MS/MS	By MS/MS		By MS/MS	By MS/MS	By MS/MS	By MS/MS	By MS/MS		By MS/MS	By MS/MS	By MS/MS
Q7T2P2	Q7T2P2	T-complex protein 1 subunit gamma	cct3	Danio rerio	24.43	24.6	24.64	24.49	24.68	24.02	23.92	24.09	24.24	24.24	24.22	24.24	23.34	23.56	23.89	23.35	24.08	24.71	24.46	24.58	24.87	24.43	23.92	24.4	22.18	25.01	24	24	24	51.4	51.4	51.4	0	117.34	8133500000	288	170510000		7955	3960400	4641200	4020500	9008800	8255000	1841800	964650	2592600	2508600	3827300	3238400	6191900	1986200	2000400	1426200	1729700	2309400	8477400	8691300	6446100	8421000	5235500	2536200	5510600	752830	10281000	12	12	10	11	10	4	6	7	3	9	7	9	4	4	7	3	6	10	11	9	9	8	6	10	1	9	By MS/MS	By MS/MS	By MS/MS	By MS/MS	By MS/MS	By MS/MS	By MS/MS	By MS/MS	By MS/MS	By MS/MS	By MS/MS	By MS/MS	By MS/MS	By MS/MS	By MS/MS	By MS/MS	By MS/MS	By MS/MS	By MS/MS	By MS/MS	By MS/MS	By MS/MS	By MS/MS	By MS/MS	By MS/MS	By MS/MS
A0A0R4IA72;A0A2R8QEE5;A0A2R8QCC0	A0A0R4IA72	Ryanodine receptor 3;B30.2/SPRY domain-containing protein;Ins145_P3_rec domain-containing protein	ryr3;;	Danio rerio;Danio rerio;Danio rerio	27.07	26.85	25.91	26.91	27.19	27.26	27.38	28.1	27.66	27.07	26.92	27.15	27.06	27.51	27.11	27.12	27.17	27.01	27.16	26.45	26.22	27.9	27.56	26.89	27.54	26.43	177	177	159	48.9	48.9	45	0	323.31	79701000000	3012	170160000		7955;7955;7955	4516800	2686500	972740	7064500	6925000	7985700	3187400	14038000	5714200	5020500	4329000	5166200	6118800	5073000	2718200	3853100	4605700	4838000	6719100	2223000	1379500	9939100	7416500	4309200	9635600	2242100	93	71	32	90	105	109	108	153	123	96	96	85	89	92	87	81	107	78	75	47	41	130	106	80	87	45	By MS/MS	By MS/MS	By MS/MS	By MS/MS	By MS/MS	By MS/MS	By MS/MS	By MS/MS	By MS/MS	By MS/MS	By MS/MS	By MS/MS	By MS/MS	By MS/MS	By MS/MS	By MS/MS	By MS/MS	By MS/MS	By MS/MS	By MS/MS	By MS/MS	By MS/MS	By MS/MS	By MS/MS	By MS/MS	By MS/MS
Q5XJS3	Q5XJS3	Sterol carrier protein 2b	scp2b	Danio rerio	24.35			25.34	23.89				25.51	24.9	23.86	24.66	23.84	24.62				24.22	24.88		23.57	25.1		24.58	23.6	23.39	9	5	5	55.6	29.6	29.6	0	12.79	2208100000	59	169610000		7955	3638900	0	1274800	21239000	4306200	0	0	1716700	7971800	11112000	1424800	6420400	4448800	2185100	12254000	1209900	0	8467800	27231000	1482700	4036700	12480000	0	9293000	2250700	1692200	2	0	1	5	1	2	0	1	3	3	1	3	2	2	1	0	0	3	3	1	1	2	0	4	1	2	By MS/MS	By matching	By MS/MS	By MS/MS	By MS/MS	By MS/MS		By MS/MS	By MS/MS	By MS/MS	By MS/MS	By MS/MS	By MS/MS	By MS/MS	By MS/MS	By MS/MS	By matching	By MS/MS	By MS/MS	By MS/MS	By MS/MS	By MS/MS		By MS/MS	By MS/MS	By MS/MS
A7YY10	A7YY10	Zgc:171772	zgc:171772	Danio rerio	24.32	24.26	24.39	23.98																							4	4	4	51.1	51.1	51.1	0	19.453	796150000	23	166780000		7955	15008000	12822000	14104000	9397200	0	0	1126900	0	2931500	4842700	3182800	6554200	5218200	3822400	4653500	3118000	3926500	11343000	13379000	7605500	0	0	0	9228900	6447700	0	3	3	3	1	0	0	1	0	0	0	0	1	0	0	1	0	0	0	0	0	0	0	0	0	1	0	By MS/MS	By MS/MS	By MS/MS	By MS/MS			By MS/MS		By matching	By matching	By matching	By MS/MS	By matching	By matching	By MS/MS	By matching	By matching	By matching	By matching	By matching				By matching	By MS/MS
A5WWG4;Q4V8Q5	A5WWG4	Serine and arginine-rich-splicing factor 3b;Serine and arginine-rich-splicing factor 7b	srsf3b;srsf7b	Danio rerio;Danio rerio	24.6	24.59	24.46	24.25	24.37		23.96		24.08			23.91		23.76	23.45			24.07	24.12	23.78	23.73			23.77		23.36	3	3	3	18.3	18.3	18.3	0	10.559	1637400000	74	165410000		7955;7955	5624900	5564300	5419200	11024000	7362100	0	1501300	5203100	2829700	2824400	3320700	8299200	4354100	2202000	2371000	1949000	2061100	5638800	9932400	8214600	7424400	5335600	0	9386800	0	4460800	4	3	3	4	3	0	2	2	2	3	1	2	1	0	3	1	1	3	2	2	5	1	0	2	0	3	By MS/MS	By MS/MS	By MS/MS	By MS/MS	By MS/MS		By MS/MS	By MS/MS	By MS/MS	By MS/MS	By MS/MS	By MS/MS	By MS/MS	By matching	By MS/MS	By MS/MS	By MS/MS	By MS/MS	By MS/MS	By MS/MS	By MS/MS	By MS/MS		By MS/MS		By MS/MS
Q5PR98	Q5PR98	Protein NDRG2	ndrg2	Danio rerio	24.5	24.86	24.39	24.3	24.8	24.84	24.31	25.06	24.15	24.82	25	24.88	25.32	24.53	24.47	24.71	24.75	25.02	24.99	25	25.01	24.87	24.37	25.12	24.47	24.77	13	13	13	61.1	61.1	61.1	0	174.5	6927500000	216	165140000		7955	2401400	3344500	1174300	7830000	12824000	4168400	3707100	3024300	1154300	6315600	1626300	1880100	7889100	2920800	2121900	3871000	1712400	7097600	7792700	7611600	2981400	3803100	958010	6325100	1895900	1788800	6	6	3	6	9	6	6	7	2	5	5	4	8	6	4	5	5	8	7	7	7	8	3	5	4	5	By MS/MS	By MS/MS	By MS/MS	By MS/MS	By MS/MS	By MS/MS	By MS/MS	By MS/MS	By MS/MS	By MS/MS	By MS/MS	By MS/MS	By MS/MS	By MS/MS	By MS/MS	By MS/MS	By MS/MS	By MS/MS	By MS/MS	By MS/MS	By MS/MS	By MS/MS	By MS/MS	By MS/MS	By MS/MS	By MS/MS
A5D6S3	A5D6S3	Methylmalonyl-CoA isomerase	mut	Danio rerio	24.8	25.82	24.8	25.87	25.94	25.58	25.19	25.74	25.41	25.79	25.9	24.99	25.66	25.66	25.5	25.52	25.46	24.39	24.04	25.5	24.83	24.85	25.31	25.57	24.63	24.82	24	24	24	45	45	45	0	323.31	13680000000	420	164660000		7955	1637800	6865500	3125000	11011000	13334000	4528300	2194400	13776000	3513300	5163600	5934600	1631800	6057800	5275500	3671300	3697100	2873500	708010	862310	4825300	4413900	1456000	2678100	3818000	3619000	2046300	8	15	9	20	19	11	16	15	11	12	21	8	14	14	14	12	13	5	5	11	12	5	9	11	0	9	By MS/MS	By MS/MS	By MS/MS	By MS/MS	By MS/MS	By MS/MS	By MS/MS	By MS/MS	By MS/MS	By MS/MS	By MS/MS	By MS/MS	By MS/MS	By MS/MS	By MS/MS	By MS/MS	By MS/MS	By MS/MS	By MS/MS	By MS/MS	By MS/MS	By MS/MS	By MS/MS	By MS/MS	By MS/MS	By MS/MS
Q803J6	Q803J6	Sdcbp protein	sdcbp2	Danio rerio	23.21	23.78	23.86	24.25	23.35					23.16	23.71	23.92			23.24	21.49	22.41	26.04	25.13	24.87	25.16	23.31	23.06	23.97	23.02	24.13	9	9	9	44.5	44.5	44.5	0	169.31	3476700000	109	164510000		7955	810120	1824600	2290300	9554000	3439900	0	0	0	0	2350800	7077300	7027900	1107100	218210	988170	461080	1880300	31856000	20298000	17580000	14716000	2563800	2711600	11417000	4774400	9380600	2	4	4	4	3	0	0	0	0	3	5	8	1	1	2	0	2	14	8	11	10	3	1	3	0	7	By MS/MS	By MS/MS	By MS/MS	By MS/MS	By MS/MS					By MS/MS	By MS/MS	By MS/MS	By MS/MS	By MS/MS	By MS/MS	By matching	By MS/MS	By MS/MS	By MS/MS	By MS/MS	By MS/MS	By MS/MS	By MS/MS	By MS/MS	By matching	By MS/MS
F1R0J8	F1R0J8	Dihydrolipoamide acetyltransferase component of pyruvate dehydrogenase complex	pdhx	Danio rerio	24.16	23.93	23.88	25.25	24.06	24.56	24.75	24.66	24.41	25.33	25.47	24.75	24.77	25.01	25.33	25.29	25.54	23.56	24.19	24.98	24.69	24.7	25.12	25.1	24.86	25.1	11	11	11	28.6	28.6	28.6	0	49.696	4899200000	128	164490000		7955	1114400	744700	2502300	11945000	2306500	1523800	2261900	3555000	2521000	7688700	6251700	5726700	4532800	4725700	6506100	4594900	9997900	727700	4291300	4010900	6839900	6193100	2297200	10236000	4810500	11866000	2	2	2	8	2	2	4	2	2	5	5	4	3	4	6	7	6	2	3	5	5	3	2	4	3	5	By MS/MS	By MS/MS	By MS/MS	By MS/MS	By MS/MS	By MS/MS	By MS/MS	By MS/MS	By MS/MS	By MS/MS	By MS/MS	By MS/MS	By MS/MS	By MS/MS	By MS/MS	By MS/MS	By MS/MS	By MS/MS	By MS/MS	By MS/MS	By MS/MS	By MS/MS	By MS/MS	By MS/MS	By MS/MS	By MS/MS
B8A568	B8A568	Myosin, heavy polypeptide 1.1, skeletal muscle	myhz1.1	Danio rerio			25.57	27.59	27.18	28.24	27.09	27.26	26.6	28.1	28.4	26.38	27.85	28.67	28.68	28.13	29.08	24.25	25.2	26.91	26.58	28.35	28.02	27.78	26.85	27.78	242	2	0	70.1	1.1	0	0	3.7733	17041000000	806	163950000		7955	0	144000	601510	7877600	5014400	9609000	1577200	4460800	1513300	7208800	8794900	2542600	8776700	5425300	5874500	6517900	10335000	564200	1232100	3877800	3126800	11938000	7107000	7738700	3317500	7235400	0	11	12	27	19	30	17	18	18	30	37	13	22	37	42	34	51	2	7	12	11	34	32	27	17	31	By matching	By MS/MS	By MS/MS	By MS/MS	By MS/MS	By MS/MS	By MS/MS	By MS/MS	By MS/MS	By MS/MS	By MS/MS	By MS/MS	By MS/MS	By MS/MS	By MS/MS	By MS/MS	By MS/MS	By MS/MS	By MS/MS	By MS/MS	By MS/MS	By MS/MS	By MS/MS	By MS/MS	By MS/MS	By MS/MS
Q6PBX9	Q6PBX9	Receptor expression-enhancing protein	reep5	Danio rerio												24.29			24.44			25.68	24.85	25.36	25.71				25.19	24.5	2	2	2	10.1	10.1	10.1	0	3.3873	981090000	17	163510000		7955	0	0	0	0	0	0	0	0	0	2244000	6409100	9350700	0	814560	5953500	0	3746100	26176000	18322000	20250000	28057000	0	2801800	1242000	21258000	13045000	0	0	0	0	0	0	0	0	0	0	1	0	0	0	2	0	2	2	1	2	2	0	0	0	2	2										By matching	By MS/MS	By matching		By MS/MS	By MS/MS		By MS/MS	By MS/MS	By MS/MS	By MS/MS	By MS/MS		By matching	By matching	By MS/MS	By MS/MS
A9C462	A9C462	Cytochrome c oxidase subunit	cox6a1	Danio rerio	25.92	25.5	25.71	25.54	25.69	25.61		25.85	25.4	25.36	25.13	25.69	25.25	25.54	25.08	25.87	25.13	26.48	26.48	25.46	25.61	26.47	25.93	26.15	26.44	25.98	4	4	4	42.6	42.6	42.6	0	13.511	9318500000	135	163240000		7955	3508800	2244600	3585000	5726300	6466800	4458000	1303000	4772400	3378200	5531800	2999500	4854700	3736000	2165600	1900800	4044900	6223200	11826000	8976800	4384100	5057700	6969900	2138400	9018300	6452900	8333600	7	7	4	4	2	3	1	2	2	2	0	5	3	4	2	4	3	4	6	6	5	6	4	5	5	4	By MS/MS	By MS/MS	By MS/MS	By MS/MS	By MS/MS	By MS/MS	By MS/MS	By MS/MS	By MS/MS	By MS/MS	By matching	By MS/MS	By MS/MS	By MS/MS	By MS/MS	By MS/MS	By MS/MS	By MS/MS	By MS/MS	By MS/MS	By MS/MS	By MS/MS	By MS/MS	By MS/MS	By MS/MS	By MS/MS
F1QCE3	F1QCE3	Peroxiredoxin-5	prdx5	Danio rerio	23.46	23.61	23.29	23.51	24.14	22.94	23.67	23.89	23.9	24.04	23.59	24.13		22.97	23.68	23.55	23.32	25.45	25.84	25.19	25.53	23.7	24.21	24.71	25.09	25.41	5	5	5	43.2	43.2	43.2	0	40.374	3959100000	144	162190000		7955	2268300	1633500	1597100	3084800	3703900	3877600	403100	1005100	603560	3581400	3331800	4321800	1096400	970240	1287700	2031300	2003700	12256000	15913000	9546500	12372000	1210600	4540300	7284800	9335400	11329000	4	4	3	4	5	2	3	3	3	4	4	4	2	0	3	4	3	5	6	5	7	3	3	4	5	5	By MS/MS	By MS/MS	By MS/MS	By MS/MS	By MS/MS	By MS/MS	By MS/MS	By MS/MS	By MS/MS	By MS/MS	By MS/MS	By MS/MS	By MS/MS	By matching	By MS/MS	By MS/MS	By MS/MS	By MS/MS	By MS/MS	By MS/MS	By MS/MS	By MS/MS	By MS/MS	By MS/MS	By MS/MS	By MS/MS
A0A0R4IH35;REV__F1QJY8	A0A0R4IH35	Methylcrotonoyl-CoA carboxylase 1 (alpha)	mccc1	Danio rerio	25.36	26.03	25.2	25.96	25.77	26.08	25.65	25.77	25.77	25.44	25.33	24.71	25.99	25.98	25.48	25.11	25.42	24	24.37	25.29	24.75	24.93	25.07	25.77		25.18	19	19	19	42.5	42.5	42.5	0	136.51	8746200000	214	161430000		7955;7955	2316400	3544900	2133000	15966000	2213200	3714400	1934700	3580000	3900500	4271400	4045600	1242700	6382900	3218900	2135800	1429900	2888400	912440	1080000	3548900	1913000	1986600	1877300	6864200	0	3320900	6	8	7	10	5	9	5	5	10	7	5	5	10	7	6	4	8	2	2	7	5	4	3	12	0	5	By MS/MS	By MS/MS	By MS/MS	By MS/MS	By MS/MS	By MS/MS	By MS/MS	By MS/MS	By MS/MS	By MS/MS	By MS/MS	By MS/MS	By MS/MS	By MS/MS	By MS/MS	By MS/MS	By MS/MS	By MS/MS	By MS/MS	By MS/MS	By MS/MS	By MS/MS	By MS/MS	By MS/MS		By MS/MS
B0VEQ2	B0VEQ2	Tetraspanin	tspan7b	Danio rerio			24.75			24.58													24.51							24.21	2	2	2	9.6	9.6	9.6	0	49.06	1289200000	25	161160000		7955	1152800	2547500	5414400	4934100	0	8956800	0	3685900	1717300	4148200	0	5642900	0	0	0	2990300	2357500	5776000	9732600	6857300	4828200	2832800	3357600	7011800	0	8413800	0	1	1	1	0	1	0	1	0	0	0	1	0	0	0	1	1	1	2	0	0	1	0	2	1	2	By MS/MS	By MS/MS	By MS/MS	By MS/MS		By MS/MS		By MS/MS	By MS/MS	By MS/MS		By MS/MS				By MS/MS	By MS/MS	By MS/MS	By MS/MS	By MS/MS	By MS/MS	By MS/MS	By MS/MS	By MS/MS	By MS/MS	By MS/MS
Q1L9E4	Q1L9E4	Cathepsin D	ctsd	Danio rerio	24.59	24.04	23.9	24.21	24.14	24.48		24.1		24.62		24.39	24.03	24.2	23.98	23.74		24.35	25.06		23.97	23.6	23.46	24.09	24.43	24.41	10	10	10	31.4	31.4	31.4	0	73.384	2962300000	95	160800000		7955	4884500	467660	2905200	8760200	6647900	5567400	0	3677900	2508200	11594000	1472900	5361500	5010200	3233600	2795800	4344700	827050	8139000	17006000	1889400	6180700	4502500	2543400	7007700	3265200	8780000	6	2	4	4	3	3	0	3	0	5	1	2	4	2	2	2	0	3	7	1	3	4	2	3	2	4	By MS/MS	By MS/MS	By MS/MS	By MS/MS	By MS/MS	By MS/MS		By MS/MS	By MS/MS	By MS/MS	By MS/MS	By MS/MS	By MS/MS	By MS/MS	By MS/MS	By MS/MS	By MS/MS	By MS/MS	By MS/MS	By MS/MS	By MS/MS	By MS/MS	By MS/MS	By MS/MS	By MS/MS	By MS/MS
Q803G3;F1Q6Z7;Q567Y8	Q803G3;F1Q6Z7;Q567Y8	Serine/threonine-protein phosphatase;Serine/threonine-protein phosphatase;Serine/threonine-protein phosphatase	ppp2cb;ppp2cab;ppp2caa	Danio rerio;Danio rerio;Danio rerio	24.82	24.35	25	24.43	24.61	23.97	24.44	23.93	24.41	24.11	24.01	24.41	23.73	24.24		24.55		24.81	24.93	24.25	24.74	23.85	23.92	24.25	23.8	24.45	9	9	9	49.8	49.8	49.8	0	61.215	3471600000	127	160660000		7955;7955;7955	954410	2130500	2710200	3290900	8792500	5157600	1358200	4730200	3424200	5791800	4879400	6987200	3613800	640590	816960	4289500	1750800	9713000	12531000	4803200	8758100	4550800	3012200	7804100	2930400	4636500	4	3	3	5	4	3	2	5	5	3	4	6	4	2	1	2	1	4	4	4	5	4	1	5	2	2	By MS/MS	By MS/MS	By MS/MS	By MS/MS	By MS/MS	By MS/MS	By MS/MS	By MS/MS	By MS/MS	By MS/MS	By MS/MS	By MS/MS	By MS/MS	By MS/MS	By MS/MS	By MS/MS	By MS/MS	By MS/MS	By MS/MS	By MS/MS	By MS/MS	By MS/MS	By MS/MS	By MS/MS	By MS/MS	By MS/MS
Q7ZV22	Q7ZV22	S-methyl-5-thioadenosine phosphorylase	mtap	Danio rerio	23.99	23.59	24.49	24.21	24.24		24.15		23.64	23.15	23.73	23.95		23.62		23.49	23.26	24.56	24.98	24.66	24.51	24.11	23.16	24.44		24.28	8	8	8	42.5	42.5	42.5	0	87.88	2984200000	111	160140000		7955	2425000	936210	3211200	4078700	8137200	667510	2077000	1376600	1576100	2767000	4011000	6071800	841220	1915800	485740	2481400	1903800	10382000	16109000	11949000	9454700	7901800	1356700	10626000	640230	10252000	4	3	3	3	6	1	3	0	2	2	3	3	1	2	2	2	2	5	6	6	4	2	1	5	1	6	By MS/MS	By MS/MS	By MS/MS	By MS/MS	By MS/MS	By MS/MS	By MS/MS	By MS/MS	By MS/MS	By MS/MS	By MS/MS	By MS/MS	By MS/MS	By MS/MS	By MS/MS	By MS/MS	By MS/MS	By MS/MS	By MS/MS	By MS/MS	By MS/MS	By MS/MS	By MS/MS	By MS/MS	By MS/MS	By MS/MS
Q1LWG2	Q1LWG2	NADH dehydrogenase [ubiquinone] iron-sulfur protein 6, mitochondrial	ndufs6	Danio rerio	25.15	24.66	24.15	25.71	25.15	26.69	24.61		24.83	24.97	24.13	24.61	26.04	24.38	23.8	25.32		25.03	25.31	24.2		24.56	25.76	25.71	25.56	24.88	5	5	5	47.3	47.3	47.3	0	34.535	6197700000	91	159510000		7955	6958200	6107000	3675600	23063000	13697000	35298000	1478800	13008000	6242400	6325600	4745100	9692200	30723000	4792000	2063200	13164000	4830000	14866000	16389000	9258100	5859900	5370800	22184000	25423000	16533000	12836000	2	2	1	6	4	8	2	1	3	2	1	2	3	1	1	2	1	1	2	1	1	2	4	5	2	2	By MS/MS	By MS/MS	By MS/MS	By MS/MS	By MS/MS	By MS/MS	By MS/MS	By MS/MS	By MS/MS	By MS/MS	By MS/MS	By MS/MS	By MS/MS	By MS/MS	By MS/MS	By MS/MS	By MS/MS	By MS/MS	By MS/MS	By MS/MS	By MS/MS	By MS/MS	By MS/MS	By MS/MS	By MS/MS	By MS/MS
Q6JIZ2	Q6JIZ2	Pur-alpha	puraa	Danio rerio	25.1	24.8	24.86				24.63					24.46						24.78	24.8		24.45			24.68		24.38	5	5	4	32.1	32.1	28.9	0	43.067	2003100000	52	159410000		7955	4126900	5299300	1903900	6630800	6291100	5392300	3299400	4745100	2386700	4234700	3817200	5194900	5959200	1956700	2143400	3423300	0	9943300	11853000	2156300	7306300	4313600	2390900	6695000	0	5475900	3	2	2	1	1	1	3	1	1	0	0	1	0	0	1	1	0	4	4	1	3	0	0	2	0	2	By MS/MS	By MS/MS	By MS/MS	By MS/MS	By MS/MS	By MS/MS	By MS/MS	By MS/MS	By MS/MS	By matching	By matching	By MS/MS	By MS/MS	By matching	By MS/MS	By MS/MS		By MS/MS	By MS/MS	By MS/MS	By MS/MS	By matching	By matching	By MS/MS		By MS/MS
E9QE12	E9QE12	Transmembrane p24-trafficking protein 2	tmed2	Danio rerio	22.89			23.62	23.34	24.05		23.48		23.3	22.89	23.32	23.74	23.09	22.74	22.52	22.12	24.61	24.56	23.57	23.63	24.08	23.51	24.28	25.27	24.3	4	4	4	33.2	33.2	33.2	0	58.763	2273200000	145	158790000		7955	1898900	716070	1107600	10417000	3950100	6575900	521570	3240700	851090	5505600	3128900	5523500	5614000	1752700	1601100	185170	1026000	16182000	16539000	4943200	7490800	8785200	3530500	10803000	14982000	7981300	3	1	2	8	4	4	1	6	1	2	3	4	5	1	2	1	2	11	9	5	8	11	4	9	15	5	By MS/MS	By MS/MS	By MS/MS	By MS/MS	By MS/MS	By MS/MS	By MS/MS	By MS/MS	By MS/MS	By MS/MS	By MS/MS	By MS/MS	By MS/MS	By MS/MS	By MS/MS	By MS/MS	By MS/MS	By MS/MS	By MS/MS	By MS/MS	By MS/MS	By MS/MS	By MS/MS	By MS/MS	By MS/MS	By MS/MS
Q642H6	Q642H6	Carnitine O-acetyltransferase a	crata	Danio rerio	25.04	25.01	24.34	25.46	25.46	25.45	25.3	25.65	25.29	25.58	25.7	24.83	25.71	25.92	25.23	25.76	25.4	23.71	24.32	25.21	24.61	24.8	25.08	25.64	20.63	24.31	22	18	18	46.4	41.5	41.5	0	162.16	11662000000	467	158780000		7955	3234300	1956300	545480	11979000	6142400	9333300	1504700	5496500	3466900	5891300	8721400	2370100	12485000	6104700	2787700	7950700	5025800	480760	996000	4888200	2130800	1633400	4064700	12516000	365250	2301600	8	6	4	21	22	18	13	20	11	21	19	13	17	19	15	20	15	3	8	17	16	11	15	23	2	7	By MS/MS	By MS/MS	By MS/MS	By MS/MS	By MS/MS	By MS/MS	By MS/MS	By MS/MS	By MS/MS	By MS/MS	By MS/MS	By MS/MS	By MS/MS	By MS/MS	By MS/MS	By MS/MS	By MS/MS	By MS/MS	By MS/MS	By MS/MS	By MS/MS	By MS/MS	By MS/MS	By MS/MS	By MS/MS	By MS/MS
F6P0J3	F6P0J3	Calsequestrin	casq1b	Danio rerio	24.95	25.49	23.85	25.48	24.5	26.55		26.22	24.89	25.5	24.48	25.7	27.24	26.68	25.49	26.42	25.02	24.42			22.55	25.26	23.74	26.09	26.24		5	5	5	14.5	14.5	14.5	0	19.649	5902400000	123	157930000		7955	6344400	8857900	3500700	20299000	8910800	34769000	203040	23116000	4806000	1105500	1027200	1221500	3969100	12125000	7984600	24944000	8095100	507520	0	0	532320	4447500	1406600	29083000	2348300	0	3	3	2	6	1	9	1	7	2	8	2	6	10	8	5	7	5	3	0	0	0	3	1	8	6	0	By MS/MS	By MS/MS	By MS/MS	By MS/MS	By MS/MS	By MS/MS	By MS/MS	By MS/MS	By MS/MS	By MS/MS	By MS/MS	By MS/MS	By MS/MS	By MS/MS	By MS/MS	By MS/MS	By MS/MS	By MS/MS			By matching	By MS/MS	By MS/MS	By MS/MS	By MS/MS
F1QY27	F1QY27	H1.10 linker histone	h1-10	Danio rerio	24.33	24.14	24.27	23.93					24.28					24.03	24.67						24.03						5	5	5	27.6	27.6	27.6	0	19.607	1252000000	33	155440000		7955	6935200	4678100	5181800	4047700	8097500	0	1625800	0	2918700	0	0	0	4515900	5258200	8554800	0	0	5721600	5499900	2014500	9217000	0	0	3264500	0	6647000	3	2	2	1	1	0	1	0	1	0	0	0	1	0	2	0	0	1	1	1	0	0	0	1	0	1	By MS/MS	By MS/MS	By MS/MS	By MS/MS	By MS/MS		By MS/MS		By MS/MS				By MS/MS	By matching	By MS/MS			By MS/MS	By MS/MS	By MS/MS	By MS/MS			By MS/MS		By MS/MS
Q6IQ64;Q800V7	Q6IQ64	Slow-specific troponin C;Cardiac troponin C	tnnc1b;tnnc1a	Danio rerio;Danio rerio		25.51	25.07			25.75	24.91			24.93	24.38		27.47			26.19	24.91								26.23		3	3	3	20.5	20.5	20.5	0	23.182	2603600000	35	155410000		7955;7955	0	5600700	1194100	14538000	0	11759000	3069500	0	0	8792500	4523500	0	57257000	4814400	4166800	10731000	3542200	0	1549500	4511800	0	0	0	1385700	20441000	0	0	3	2	1	0	3	2	0	0	1	1	0	3	1	1	2	1	0	0	0	0	0	0	0	3	0		By MS/MS	By MS/MS	By MS/MS		By MS/MS	By MS/MS			By MS/MS	By MS/MS		By MS/MS	By MS/MS	By MS/MS	By MS/MS	By MS/MS		By matching	By matching				By matching	By MS/MS
Q6DBT3	Q6DBT3	Thioredoxin domain-containing protein 17	txndc17	Danio rerio		23.48		23.79	23.48	23.87																					3	3	3	33.3	33.3	33.3	0	8.0592	1175800000	42	154920000		7955	4257400	2449400	2475600	9672700	6690600	8008000	1559000	2562600	4997500	3097600	3264100	4541700	2418000	2717500	2848800	2154100	2801500	4996500	7744100	4189200	5970700	3881200	1973400	4012500	4490100	3579200	1	1	1	3	2	2	1	1	1	1	1	1	1	1	1	1	1	1	1	1	1	1	1	1	1	1	By MS/MS	By MS/MS	By MS/MS	By MS/MS	By MS/MS	By MS/MS	By MS/MS	By MS/MS	By MS/MS	By MS/MS	By MS/MS	By MS/MS	By MS/MS	By MS/MS	By MS/MS	By MS/MS	By MS/MS	By MS/MS	By MS/MS	By MS/MS	By MS/MS	By MS/MS	By MS/MS	By MS/MS	By MS/MS	By MS/MS
A0A2R8QJH5	A0A2R8QJH5	Tumor protein D52	tpd52	Danio rerio	23.83	23.73	24.29	24.07	23.96	23.59	23.56	23.51	23.78	23.66	23.75	24.22	23.45		23.66	23.11	23.23	23.81	24.49	24.34	24.2	23.96	23.67	23.72	24.43	24.23	6	6	6	26.1	26.1	26.1	0	33.296	1688400000	63	154810000		7955	4012800	3429300	3476800	10048000	6090100	6375700	912640	3671500	2681000	4221000	7112400	9848000	4783900	663090	4606200	2429000	2503900	5284400	8634800	7770400	6913100	6236400	4009300	5733700	8545800	7478900	2	3	3	4	2	2	0	2	3	2	3	3	2	2	3	2	1	3	2	2	2	2	1	1	2	3	By MS/MS	By MS/MS	By MS/MS	By MS/MS	By MS/MS	By MS/MS	By matching	By MS/MS	By MS/MS	By MS/MS	By MS/MS	By MS/MS	By MS/MS	By MS/MS	By MS/MS	By MS/MS	By MS/MS	By MS/MS	By MS/MS	By MS/MS	By MS/MS	By MS/MS	By MS/MS	By MS/MS	By MS/MS	By MS/MS
CON__P13647	CON__P13647				24.68	25.91	25.8	22.73	24.42			23.13	24.89	22.73	23.41	23.94	22.12	23.17		21.67		23.2	22.99		23.48			23.7	24.03	27.56	37	17	5	50.7	31.4	10.5	0	54.867	4808000000	125	153680000	+	-1	4732600	9652200	7386900	1993300	6803200	335960	350480	2096200	4484200	1565600	2093500	5880900	861040	1729500	0	473380	0	2025800	1966000	0	1828100	0	782000	2693200	5262900	41281000	4	8	9	1	4	1	1	0	6	2	2	3	2	1	0	0	0	2	2	0	2	1	1	1	5	14	By MS/MS	By MS/MS	By MS/MS	By MS/MS	By MS/MS	By MS/MS	By MS/MS	By MS/MS	By MS/MS	By MS/MS	By MS/MS	By MS/MS	By MS/MS	By MS/MS	By matching	By MS/MS	By matching	By MS/MS	By MS/MS	By matching	By MS/MS	By MS/MS	By MS/MS	By MS/MS	By MS/MS	By MS/MS
F1QIL6	F1QIL6	Acyl-CoA dehydrogenase family, member 9	acad9	Danio rerio	23.57	23.32	23.75	24.93	24.37	24.69	24.04	24.39	24.29	24.65	24.55	23.94	24.9	25.13	24.76	24.89	24.69	23.27	23.99	24.57	24.27	25.11	25.55	24.73	20.02	25.12	30	28	28	54.4	51.6	51.6	0	164.66	10429000000	445	153660000		7955	1200400	512400	1320600	10232000	4778000	5352900	1809600	4626600	2283000	6982600	6165500	2375500	9515400	5637100	3417100	6567700	4182400	656310	2725500	6022700	2339100	8312600	10900000	7307700	110510	9775800	6	8	12	17	17	16	12	14	10	17	15	13	15	19	14	17	14	7	9	12	12	14	18	16	2	16	By MS/MS	By MS/MS	By MS/MS	By MS/MS	By MS/MS	By MS/MS	By MS/MS	By MS/MS	By MS/MS	By MS/MS	By MS/MS	By MS/MS	By MS/MS	By MS/MS	By MS/MS	By MS/MS	By MS/MS	By MS/MS	By MS/MS	By MS/MS	By MS/MS	By MS/MS	By MS/MS	By MS/MS	By MS/MS	By MS/MS
Q6NWI7	Q6NWI7	Tmed10 protein	tmed10	Danio rerio	25.13	24.48	24.63	24.47			24.74		24.74				23.81	23.92				25.13	25.02	24	24.33	24.51			25.18	24.89	8	8	8	37.3	37.3	37.3	0	26.251	2680000000	90	153540000		7955	4863300	2906600	2968000	8438400	3585500	0	1850900	2047300	2618000	2237600	1645100	0	3697700	2332000	0	633030	0	22930000	23585000	3505700	3731400	9154100	3085900	5729600	15564000	12596000	5	2	3	3	1	1	3	1	4	1	1	1	2	1	1	2	0	6	5	2	4	2	2	2	7	5	By MS/MS	By MS/MS	By MS/MS	By MS/MS	By MS/MS	By MS/MS	By MS/MS	By MS/MS	By MS/MS	By MS/MS	By MS/MS	By MS/MS	By MS/MS	By MS/MS	By MS/MS	By MS/MS		By MS/MS	By MS/MS	By MS/MS	By MS/MS	By MS/MS	By MS/MS	By MS/MS	By MS/MS	By MS/MS
Q7ZUZ2	Q7ZUZ2	Actin-related protein 1, centractin	actr1b	Danio rerio	24.33	23.79	25.13	24.87	24.81	24.53	24.03	24.58	24.76	24.86	25.02	24.9	24.42	24.3	24.72	24.59	24.49	24.9	25.01	25.24	25.46	25.28	24.66	25.07		25.27	14	14	14	59.6	59.6	59.6	0	148.12	7837700000	349	153000000		7955	2532300	1567700	4988900	4090500	5632700	4990500	2472100	1833700	3754400	3789800	4445700	4434100	1657000	2718700	2053900	2834500	2514700	5721700	7417400	7151700	7695400	6445400	3623100	6811200	490240	7727000	9	7	14	11	8	7	8	8	11	12	11	11	6	8	9	11	12	12	11	11	10	9	9	9	1	15	By MS/MS	By MS/MS	By MS/MS	By MS/MS	By MS/MS	By MS/MS	By MS/MS	By MS/MS	By MS/MS	By MS/MS	By MS/MS	By MS/MS	By MS/MS	By MS/MS	By MS/MS	By MS/MS	By MS/MS	By MS/MS	By MS/MS	By MS/MS	By MS/MS	By MS/MS	By MS/MS	By MS/MS	By MS/MS	By MS/MS
Q98TZ8	Q98TZ8	Flotillin-2a	flot2a	Danio rerio	23.6	23.37	24.45	24.79	23.57		24.59	23.71	23.4	24.63	24.98	24.68		24.09	24.43	24.41	24.34	24.11	23.9	24.91	25.16	24.78	24.63	24.21		25.88	20	20	9	50.9	50.9	25.7	0	99.063	6166500000	199	152640000		7955	1464600	1824900	4214000	9380600	1381900	239820	2755100	1252700	1646800	6783900	7621500	8512600	210680	2243500	4414600	4705100	2443200	3648000	4657900	11410000	11932000	7591700	4703300	4781700	189620	21505000	4	3	8	6	2	1	10	3	3	8	10	7	0	6	11	10	6	6	5	9	11	7	5	6	0	14	By MS/MS	By MS/MS	By MS/MS	By MS/MS	By MS/MS	By MS/MS	By MS/MS	By MS/MS	By MS/MS	By MS/MS	By MS/MS	By MS/MS	By matching	By MS/MS	By MS/MS	By MS/MS	By MS/MS	By MS/MS	By MS/MS	By MS/MS	By MS/MS	By MS/MS	By MS/MS	By MS/MS	By matching	By MS/MS
Q6PC13	Q6PC13	Prohibitin	phb2a	Danio rerio											23.56	23.09			24.89		23.37	25.43	23.63	24.78	26.05		21.61		25.85	25.71	14	14	10	57.6	57.6	45.7	0	49.352	3782200000	69	151930000		7955	0	0	0	0	0	0	0	0	0	325250	7427800	4200300	0	0	6209300	321480	3183700	22610000	5252300	10986000	33933000	0	945290	0	30792000	25749000	0	0	0	0	0	0	0	0	0	0	4	2	0	0	5	0	1	10	4	6	14	0	0	0	10	13										By matching	By MS/MS	By MS/MS			By MS/MS	By matching	By MS/MS	By MS/MS	By MS/MS	By MS/MS	By MS/MS		By matching		By MS/MS	By MS/MS
A2AWE1	A2AWE1	Peroxiredoxin-1	prdx1	Danio rerio	24.39	24.59	22.74	25.77	23.75	24.99		24.49	26.52	25.67		25.53		23.82	24.66				24.25					22.87		24.02	13	10	9	67.8	55.3	51.3	0	26.167	3781200000	92	151850000		7955	4625600	5067400	545610	17456000	2707600	10515000	561850	5175100	19968000	12278000	1803700	10994000	0	2617000	5338100	0	913320	1405600	4687400	1808300	1911700	2081900	0	1324300	0	5481700	2	6	1	7	2	4	0	3	11	4	1	4	0	1	4	0	0	1	3	1	0	1	0	2	0	2	By MS/MS	By MS/MS	By MS/MS	By MS/MS	By MS/MS	By MS/MS	By matching	By MS/MS	By MS/MS	By MS/MS	By MS/MS	By MS/MS	By matching	By MS/MS	By MS/MS	By matching	By MS/MS	By MS/MS	By MS/MS	By MS/MS	By matching	By MS/MS	By matching	By MS/MS	By matching	By MS/MS
Q7ZUQ1	Q7ZUQ1	Cell division control protein 42 homolog	cdc42l	Danio rerio	23.84	23.2	23.95	24.61	23.79		24.04		23.55	23.62	23.79	24.34		23.82	24.25	24.34	23.99	25.33	25.51	24.55	25.27	23.62	23.43	24.42	24.39	24.89	8	8	5	58.1	58.1	32.5	0	63.606	3248300000	150	151040000		7955	4768800	1150100	4988000	11243000	6601400	2787300	2224500	2536000	4461500	3108900	3514900	1094800	3247900	1163900	1795500	3566200	1858600	2099400	10370000	5514600	5644400	4553400	2766300	3436400	2730700	5949700	4	4	3	10	1	1	4	2	2	3	3	4	2	2	3	2	2	8	9	8	8	1	1	4	2	6	By MS/MS	By MS/MS	By MS/MS	By MS/MS	By MS/MS	By MS/MS	By MS/MS	By MS/MS	By MS/MS	By MS/MS	By MS/MS	By MS/MS	By MS/MS	By MS/MS	By MS/MS	By MS/MS	By MS/MS	By MS/MS	By MS/MS	By MS/MS	By MS/MS	By MS/MS	By MS/MS	By MS/MS	By MS/MS	By MS/MS
A0A1L1QZU5	A0A1L1QZU5	Myosin-binding protein C3	mybpc3	Danio rerio		25.02	21.47	25.75	25.36	27.32	24.72			24.09	26.92	23.01	28.37	28.18	28.19	26.35	26.63			25.54	24.11	22.83	22.37	23.05	24.1		47	47	47	45.2	45.2	45.2	0	213.45	13488000000	317	150300000		7955	169850	1242800	178180	4830200	3370600	13375000	1136000	0	0	1046600	10255000	845260	34761000	12547000	15393000	3804700	4598800	0	171440	7168600	949610	618220	372510	709160	1128000	0	0	7	3	13	9	26	6	0	0	3	15	2	36	24	27	14	17	0	0	11	5	1	1	3	3	0	By matching	By MS/MS	By MS/MS	By MS/MS	By MS/MS	By MS/MS	By MS/MS			By MS/MS	By MS/MS	By MS/MS	By MS/MS	By MS/MS	By MS/MS	By MS/MS	By MS/MS		By matching	By MS/MS	By MS/MS	By MS/MS	By MS/MS	By MS/MS	By MS/MS
Q7ZWB4	Q7ZWB4	ADP-ribosylation factor-like 6 interacting protein	arl6ip1	Danio rerio				22.19				21.66		22.95	23.07	24.25		22.85	23.29	24.39	23.25	23.91	23.11	23.67	23.54	22.73	23.02	22.09	25	23.28	1	1	1	15.3	15.3	15.3	0	41.053	554000000	90	149570000		7955	0	0	0	4112900	0	0	0	2015300	0	4864700	6133000	14536000	4379400	2235700	3733100	11969000	5625100	11854000	6784100	10713000	9099400	5146500	4953400	4223100	22097000	7730300	0	0	0	3	0	0	0	4	0	3	4	6	2	3	7	5	4	4	3	4	3	3	4	3	6	4				By MS/MS				By MS/MS		By MS/MS	By MS/MS	By MS/MS	By MS/MS	By MS/MS	By MS/MS	By MS/MS	By MS/MS	By MS/MS	By MS/MS	By MS/MS	By MS/MS	By MS/MS	By MS/MS	By MS/MS	By MS/MS	By MS/MS
A0A0G2KUB6	A0A0G2KUB6	Wu:fj16a03	wu:fj16a03	Danio rerio	24.45		24.37	23.58					24.57																		4	4	4	51.3	51.3	51.3	0	13.223	1027700000	19	149450000		7955	5015900	2538400	6461200	16076000	0	8385300	0	0	6176100	0	0	0	0	0	0	0	0	0	0	0	0	0	0	0	0	0	1	1	2	1	0	1	0	0	1	0	0	0	0	0	0	0	0	0	0	0	0	0	0	0	0	0	By MS/MS	By MS/MS	By MS/MS	By MS/MS		By MS/MS			By MS/MS
Q6P696	Q6P696	Lactoylglutathione lyase	glo1	Danio rerio	23.97	24.05	24.2	23.68	23.83	23.83		23.88	23.85	23.6	23.77	24.01	23.7	23.93		23.63	23.82	24.41	24.41	23.84	24.27	23.93		24.01	24.62	23.67	8	8	8	43.3	43.3	43.3	0	21.871	2245800000	83	149320000		7955	3605000	2087500	5784800	4260500	5226200	2452000	0	1294100	3589100	2254200	1623000	6268700	1832900	4367600	650950	1949000	1631800	9017200	14272000	6780600	6622900	3936900	511450	6809000	7814100	5909300	2	3	6	2	2	2	0	1	1	3	1	4	1	2	2	2	1	3	3	4	2	2	1	3	3	3	By MS/MS	By MS/MS	By MS/MS	By MS/MS	By MS/MS	By MS/MS		By MS/MS	By MS/MS	By MS/MS	By MS/MS	By MS/MS	By MS/MS	By MS/MS	By MS/MS	By MS/MS	By MS/MS	By MS/MS	By MS/MS	By MS/MS	By MS/MS	By MS/MS	By MS/MS	By MS/MS	By MS/MS	By MS/MS
E7F1L7;F1QGL5	E7F1L7	Filamin C, gamma a (actin-binding protein 280);Filamin B, beta (actin-binding protein 278)	flnca;flnb	Danio rerio;Danio rerio	22.66	23.69	27.44	23.67	25.65	22.77	24.88	20.38	23.31	23.99	26.94	21.19	22.73	24.68	23.06	24.02	24.62		19.19	24.69	24.93	20.67	22.75	19.3		24.68	116	116	99	56.2	56.2	49.2	0	323.31	34707000000	925	149250000		7955;7955	733490	2174900	14839000	2375400	7435700	738870	1915400	279190	944230	1541800	15415000	154650	868060	1762900	627460	1127600	1627400	0	111450	2783300	3120700	252870	644120	192540	24129	1885100	6	6	80	12	45	5	26	1	6	19	86	4	7	16	7	15	24	0	2	24	26	3	9	3	1	30	By MS/MS	By MS/MS	By MS/MS	By MS/MS	By MS/MS	By MS/MS	By MS/MS	By MS/MS	By MS/MS	By MS/MS	By MS/MS	By MS/MS	By MS/MS	By MS/MS	By MS/MS	By MS/MS	By MS/MS		By MS/MS	By MS/MS	By MS/MS	By MS/MS	By MS/MS	By MS/MS	By MS/MS	By MS/MS
Q6DGX8	Q6DGX8	Proteasome subunit alpha type	psma1	Danio rerio	24.21	23.98	24.64	24.74	24.08	23.42		24.27	23.9	25.01	24.44	24.78	24.25	25.12	24.68	24.55	24.31	25.68	25.58	25.09	25.4	24.39	23.5	25.1	24.67	24.89	10	10	10	63	63	63	0	51.687	5865900000	158	148040000		7955	1343800	1599200	2555100	8065400	3065900	1135800	0	1778000	831880	8913800	6306400	8566000	3438200	3862500	3694000	4961600	2861000	11688000	13468000	10118000	9592400	3772500	3569000	9796500	5360900	8556500	1	1	3	5	7	2	0	4	2	8	7	7	3	4	6	5	2	9	10	8	11	4	2	7	4	9	By MS/MS	By MS/MS	By MS/MS	By MS/MS	By MS/MS	By MS/MS		By MS/MS	By MS/MS	By MS/MS	By MS/MS	By MS/MS	By MS/MS	By MS/MS	By MS/MS	By MS/MS	By MS/MS	By MS/MS	By MS/MS	By MS/MS	By MS/MS	By MS/MS	By MS/MS	By MS/MS	By MS/MS	By MS/MS
F1QFP3	F1QFP3	Coagulation factor VII	f7	Danio rerio	25.72	24.03	24.97	25.44	24.36	24.42	25.52	23.5	23.82		23.59	25.02	23.89	22.82				24.6		24.18	24.98	24.59	23.32	24.46	23.18	24.24	11	11	11	26.8	26.8	26.8	0	44.986	4306000000	130	147940000		7955	7294800	1356200	4882700	13579000	5623200	3661100	7980400	1172800	1370200	267000	2930400	7290800	2362600	679610	292510	0	0	10265000	1706900	2530800	8038000	4418300	1133500	6342700	1165200	4523900	7	2	4	10	6	7	8	1	1	1	4	5	2	0	1	0	0	5	2	3	5	5	1	4	0	3	By MS/MS	By MS/MS	By MS/MS	By MS/MS	By MS/MS	By MS/MS	By MS/MS	By MS/MS	By MS/MS	By MS/MS	By MS/MS	By MS/MS	By MS/MS	By matching	By MS/MS			By MS/MS	By MS/MS	By MS/MS	By MS/MS	By MS/MS	By MS/MS	By MS/MS	By matching	By MS/MS
Q04475	Q04475	Beta-2-microglobulin	b2m	Danio rerio	25.07	24.68	24.82	25.33	25.49	25.51			25.59																		5	5	5	51.7	51.7	51.7	0	16.613	2535700000	66	147810000		7955	1704200	1362900	1523000	13364000	6329800	11864000	1773300	0	2329700	5335800	0	6538400	5030600	2878400	3274400	0	0	0	7168700	4296400	4969900	0	0	8059100	11279000	9893600	1	1	2	6	4	5	1	0	5	2	0	2	2	1	1	1	0	0	1	1	1	0	0	1	1	1	By MS/MS	By MS/MS	By MS/MS	By MS/MS	By MS/MS	By MS/MS	By MS/MS		By MS/MS	By MS/MS		By MS/MS	By MS/MS	By MS/MS	By MS/MS	By MS/MS			By MS/MS	By MS/MS	By MS/MS			By MS/MS	By MS/MS	By MS/MS
Q6NWK3	Q6NWK3	RAN-binding protein 1	ranbp1	Danio rerio	24.26	24.12	24.72		24.01	23.39	23.74			23.44	23.93	23.62	23.27	23.24		23		24.74	25.15	24.31	24.25	23.09	23.32	24.29	23.77	23.64	10	10	10	64.5	64.5	64.5	0	21.255	2669000000	73	147520000		7955	5114000	1518300	5695500	6416600	5781900	7130400	495610	979260	0	1908000	4369900	2558600	4110100	1716800	1487700	1924900	0	14380000	17817000	8654100	5714300	2628000	2813200	9243500	7215900	4351900	4	4	6	1	2	1	2	1	0	1	2	1	1	0	0	0	0	6	8	3	2	0	1	3	1	1	By MS/MS	By MS/MS	By MS/MS	By MS/MS	By MS/MS	By MS/MS	By MS/MS	By MS/MS		By MS/MS	By MS/MS	By MS/MS	By MS/MS	By matching	By MS/MS	By MS/MS		By MS/MS	By MS/MS	By MS/MS	By MS/MS	By matching	By MS/MS	By MS/MS	By MS/MS	By MS/MS
E7F123;A0A2R8Q716	E7F123;A0A2R8Q716	Aminopeptidase;Aminopeptidase	si:ch211-106j24.1;si:ch211-106j24.1	Danio rerio;Danio rerio	25.18	25.76	25.27	24.81	24.87	24.57	24.94	24.62	24.77	24.7	24.37	25.01	24.22	24.4	23.84	24.16	22.47	25.94	25.16	24.51	24.81	25.13	22.5	25.04	25.42	25.01	39	39	39	55.7	55.7	55.7	0	323.31	14860000000	559	146900000		7955;7955	4067800	5831800	4494500	7136400	6649300	4334300	1357500	3186500	1008600	3661200	2652400	4649800	2925800	2330300	582510	1633900	804110	13471000	8107900	4457500	5327000	5434300	698000	7181200	6897000	5290800	17	23	16	16	18	14	11	13	12	19	16	18	10	5	7	9	3	34	26	17	22	15	3	21	28	23	By MS/MS	By MS/MS	By MS/MS	By MS/MS	By MS/MS	By MS/MS	By MS/MS	By MS/MS	By MS/MS	By MS/MS	By MS/MS	By MS/MS	By MS/MS	By MS/MS	By MS/MS	By MS/MS	By MS/MS	By MS/MS	By MS/MS	By MS/MS	By MS/MS	By MS/MS	By MS/MS	By MS/MS	By MS/MS	By MS/MS
Q1LWJ1;Q7SZW5;Q6NYG0;Q6P016	Q1LWJ1	Purine nucleoside phosphorylase;Purine nucleoside phosphorylase;Purine nucleoside phosphorylase;Purine nucleoside phosphorylase	pnp6;pnp4a;pnp5a;pnp4b	Danio rerio;Danio rerio;Danio rerio;Danio rerio	24.79	24.34	23.83	26.1	24.37	24.73	22.58	24.6	26.57	26.21	22.65	24.93		24.72	25.08											23.72	14	14	13	57.7	57.7	57.7	0	163.3	4508000000	114	146110000		7955;7955;7955;7955	4552000	3929400	1238100	22874000	5104900	6121000	246730	6682100	17016000	17764000	1644900	13426000	0	4736200	6472000	864310	320870	0	2025900	0	774470	586620	617750	0	0	4726600	9	8	4	12	5	6	0	3	12	6	1	2	0	6	3	1	1	0	0	0	0	0	0	0	0	1	By MS/MS	By MS/MS	By MS/MS	By MS/MS	By MS/MS	By MS/MS	By matching	By MS/MS	By MS/MS	By MS/MS	By MS/MS	By MS/MS		By MS/MS	By MS/MS	By MS/MS	By MS/MS		By MS/MS		By matching	By MS/MS	By MS/MS			By MS/MS
Q7T2C6;F6NJU6;Q6GQM5	Q7T2C6;F6NJU6;Q6GQM5	RAB7, member RAS oncogene family;Zgc:100918;RAB7b, member RAS oncogene family	rab7a;zgc:100918;rab7b	Danio rerio;Danio rerio;Danio rerio				23.75						23.5	23.89	24.59		23.29	24.59	23.92	23.64	24.82	25.01	24.41	25.02	23.45	22.84	23.13	24.29	24.56	7	7	7	42.5	42.5	42.5	0	64.613	2243800000	45	145910000		7955;7955;7955	0	0	0	3376400	0	0	0	0	0	8166800	9761300	14681000	800250	838060	5550500	3675500	5443400	20306000	17182000	10778000	14298000	2268800	3233400	3620600	8449300	10336000	0	0	0	2	0	0	0	0	0	2	2	6	0	0	4	1	1	4	7	2	5	0	0	0	3	4				By MS/MS						By MS/MS	By MS/MS	By MS/MS	By matching	By matching	By MS/MS	By MS/MS	By MS/MS	By MS/MS	By MS/MS	By MS/MS	By MS/MS	By matching	By matching	By matching	By MS/MS	By MS/MS
Q6U1J7	Q6U1J7	Brain-type fatty acid-binding protein b	fabp7b	Danio rerio	24.89			24.38				24.1				26.15	23.27					23.62	24.58		23.34		24.19		23.23	23.89	6	6	6	47.7	47.7	47.7	0	35.228	1414900000	30	145560000		7955	6369500	0	3096400	9887100	4853000	0	0	4788900	1235000	2137400	0	49880000	3320500	0	0	1237900	0	5463300	13129000	0	4113900	0	7671000	0	4875900	11992000	3	0	1	1	1	0	0	2	1	1	0	5	1	0	0	1	0	1	3	0	2	0	1	0	1	4	By MS/MS		By MS/MS	By MS/MS	By MS/MS			By MS/MS	By MS/MS	By MS/MS		By MS/MS	By MS/MS			By MS/MS		By MS/MS	By MS/MS		By MS/MS		By MS/MS		By MS/MS	By MS/MS
Q90WA5	Q90WA5	Protein disulfide-isomerase A6	pdia6	Danio rerio	24.9	24.81	25.2	24.87	24.77	24.79	24.2	24.92	24.73	24.34		23.86	24.34	24.09				25.97	24.9	24.82	24.98	24.87	23.44	25.49	24.99	24.31	15	15	15	46.1	46.1	46.1	0	112.1	6803600000	225	145460000		7955	3746700	3395000	6264700	7832100	2936600	6325900	436930	5528200	4406900	1200600	1622400	1158000	3610400	1500800	0	900700	1282900	16192000	7706000	5113900	7254800	4430400	2323100	11847000	5363300	3243400	8	7	11	8	8	5	3	8	8	3	2	4	7	3	0	1	1	10	7	8	9	9	2	12	7	7	By MS/MS	By MS/MS	By MS/MS	By MS/MS	By MS/MS	By MS/MS	By MS/MS	By MS/MS	By MS/MS	By MS/MS	By MS/MS	By MS/MS	By MS/MS	By MS/MS		By MS/MS	By MS/MS	By MS/MS	By MS/MS	By MS/MS	By MS/MS	By MS/MS	By MS/MS	By MS/MS	By MS/MS	By MS/MS
F1QSJ2	F1QSJ2	Collagen, type XI, alpha 1a	col11a1a	Danio rerio	28.29	27.65	27.81	27.84	27.7	26.09	28.01	27.66	27.39	26.53	26.01	27.46	25.41	25.45	24.88	25.57		27.19	27.29	27.05	27.26	26.99	26.82	27.5	26.82	27.72	22	21	20	16.1	15.4	14.8	0	153.77	17968000000	237	145030000		7955	3922400	3243100	3059000	6849900	5406400	957160	6413300	3462000	2193400	1587700	1066400	3976200	1410800	1180100	300980	590530	0	3302700	2506500	5587300	2851000	3611700	3338300	3246100	2793200	8719200	15	9	9	13	13	3	9	10	6	4	2	14	2	0	1	2	0	6	7	4	5	6	4	8	5	15	By MS/MS	By MS/MS	By MS/MS	By MS/MS	By MS/MS	By MS/MS	By MS/MS	By MS/MS	By MS/MS	By MS/MS	By MS/MS	By MS/MS	By MS/MS	By MS/MS	By MS/MS	By MS/MS		By MS/MS	By MS/MS	By MS/MS	By MS/MS	By MS/MS	By MS/MS	By MS/MS	By MS/MS	By MS/MS
E9QGU4	E9QGU4	Chaperonin-containing TCP1, subunit 6A (zeta 1)	cct6a	Danio rerio	23.33	23.03	24.27	24.49	23.71	20.53	23.2	23.13	22.6	24.18	24.42	24.5	23.33	23.9	24.12	24.03	24.04	24.69	24.24	24.9	24.8	24.55	23.78	24.35	23.23	25.37	21	21	21	50.8	50.8	50.8	0	89.566	5249900000	292	144500000		7955	1065500	1026600	2557700	9418600	3955700	189110	762480	1193300	527320	4953700	5964800	6187500	1074100	1592700	2381300	3175100	3151100	7830100	6374800	8554900	7917300	7930100	2520800	7592000	900840	12776000	3	3	8	13	12	2	3	4	3	6	13	13	6	5	8	11	7	11	13	15	19	10	8	10	2	20	By MS/MS	By MS/MS	By MS/MS	By MS/MS	By MS/MS	By MS/MS	By MS/MS	By MS/MS	By MS/MS	By MS/MS	By MS/MS	By MS/MS	By MS/MS	By MS/MS	By MS/MS	By MS/MS	By MS/MS	By MS/MS	By MS/MS	By MS/MS	By MS/MS	By MS/MS	By MS/MS	By MS/MS	By MS/MS	By MS/MS
Q5XJ73	Q5XJ73	GLI pathogenesis-related 2,-like	glipr2l	Danio rerio					24.46					23.81		24.84					24.22	24.56			24	24.54		24.18	24.72	24.31	3	3	3	32.5	32.5	32.5	0	31.542	1585600000	59	144170000		7955	2805700	1768900	2201000	3371400	5672500	2885700	2018700	4285800	2524800	4246700	2808100	9339200	2546100	1609700	1328200	2968600	4674000	7751400	8130500	5200100	5418100	5788800	2239300	5743700	7977000	4893600	1	1	1	2	3	1	1	1	1	3	1	3	1	1	1	1	2	2	1	1	2	2	1	2	3	2	By MS/MS	By MS/MS	By MS/MS	By MS/MS	By MS/MS	By MS/MS	By MS/MS	By MS/MS	By MS/MS	By MS/MS	By MS/MS	By MS/MS	By MS/MS	By MS/MS	By MS/MS	By MS/MS	By MS/MS	By MS/MS	By MS/MS	By MS/MS	By MS/MS	By MS/MS	By MS/MS	By MS/MS	By MS/MS	By MS/MS
A0A0R4IGU0	A0A0R4IGU0	Calponin	cnn1b	Danio rerio	23.83	24.1	24.97	22.95	24.3	24.02	24.01	24.62	24.45	24.46	25.15	24.59		22.62	24.15	24.61	24.35	23.77	25.65	24.85	23.71	25.13		24.53	24.12	25.57	11	11	11	53.4	53.4	53.4	0	201.84	5160200000	154	143130000		7955	3119700	1631900	3264800	1926300	5395200	2990400	773710	2524300	3088800	1909700	8147000	2299600	2253700	1456500	855450	4612600	1949800	1837300	22164000	9624300	3875800	9222000	570950	7722800	5471900	12812000	2	2	3	1	5	3	3	3	5	3	10	5	1	0	2	4	3	2	8	5	2	4	0	6	2	10	By MS/MS	By MS/MS	By MS/MS	By MS/MS	By MS/MS	By MS/MS	By MS/MS	By MS/MS	By MS/MS	By MS/MS	By MS/MS	By MS/MS	By MS/MS	By matching	By MS/MS	By MS/MS	By MS/MS	By MS/MS	By MS/MS	By MS/MS	By MS/MS	By MS/MS	By matching	By MS/MS	By MS/MS	By MS/MS
Q6Q421	Q6Q421	40S ribosomal protein S15	rps15	Danio rerio	23.73	23.25	23.4	24.87	24.58	24.76	22.89	24.51	23.99	25.08	24.6	25.18	25.28	25.07	24.97	24.64	24.25	25.95	25.38	25.37	25.37	25.2	24.3	24.98	26.45	25.26	5	5	5	55.9	55.9	55.9	0	115.73	5724700000	223	142810000		7955	2330600	1703700	1268000	7657200	6707000	5236600	617590	3784600	1864800	3901100	3293900	5137300	6926600	2149200	3607200	1120700	2094200	9212300	2430400	7131500	6755200	7675300	2702300	6718100	5942000	5915900	6	5	7	9	7	7	3	6	5	7	5	6	6	7	7	3	5	12	11	9	8	7	4	7	9	7	By MS/MS	By MS/MS	By MS/MS	By MS/MS	By MS/MS	By MS/MS	By MS/MS	By MS/MS	By MS/MS	By MS/MS	By MS/MS	By MS/MS	By MS/MS	By MS/MS	By MS/MS	By MS/MS	By MS/MS	By MS/MS	By MS/MS	By MS/MS	By MS/MS	By MS/MS	By MS/MS	By MS/MS	By MS/MS	By MS/MS
A3KMS9;Q7T374	A3KMS9	cAMP-dependent protein kinase;cAMP-dependent protein kinase	prkacaa;prkacba	Danio rerio;Danio rerio	24.16	24.19	24.93	24.54	24.6	24.27	23.87	24.91	24.45	24.2	23.95	24.15	23.69	24.32	23.86	23.74	23.98	24.59	24.67	24.9	24.57	24.41	24.04	24.36	23.86	24.9	9	9	3	35.5	35.5	14.8	0	39.382	4787700000	159	142800000		7955;7955	1593200	1220400	704940	5543000	5671200	1801600	573270	5886000	2398500	4633400	4188500	6035900	2791500	1688000	800550	2192500	2968700	8970200	7426800	9024900	5255400	6381000	5696000	10500000	2126300	10746000	3	4	3	6	6	5	2	2	5	6	4	6	0	6	2	3	2	2	8	9	6	4	2	5	1	6	By MS/MS	By MS/MS	By MS/MS	By MS/MS	By MS/MS	By MS/MS	By MS/MS	By MS/MS	By MS/MS	By MS/MS	By MS/MS	By MS/MS	By MS/MS	By MS/MS	By MS/MS	By MS/MS	By MS/MS	By MS/MS	By MS/MS	By MS/MS	By MS/MS	By MS/MS	By MS/MS	By MS/MS	By MS/MS	By MS/MS
Q6PGX4	Q6PGX4	Heat shock cognate 70	hsc70	Danio rerio	27.03	27.22	27.36	26.53	26.73	26.56	26.83	26.63	26.15	26.19	26.31	25.91	26.9	26.65	26.06	26.29	26.73	26.62	25.98	26.64	26.94	26.46	26.15	26.06		26.63	25	12	10	43.1	23.3	19.3	0	85.75	13323000000	186	142640000		7955	1056900	4024600	4820000	5022100	7963700	2813400	2500400	2337200	300640	4214300	3489900	2031500	6773800	3521100	811240	4628800	3527700	2592600	4283600	3082300	8380400	2182900	2755700	6066900	0	6621200	4	9	11	6	4	3	5	5	2	4	4	1	7	5	6	9	7	4	3	6	8	3	2	2	1	4	By MS/MS	By MS/MS	By MS/MS	By MS/MS	By MS/MS	By MS/MS	By MS/MS	By MS/MS	By MS/MS	By MS/MS	By MS/MS	By MS/MS	By MS/MS	By MS/MS	By MS/MS	By MS/MS	By MS/MS	By MS/MS	By MS/MS	By MS/MS	By MS/MS	By MS/MS	By MS/MS	By MS/MS	By MS/MS	By MS/MS
Q6DHQ3;Q6DHI0	Q6DHQ3	N-acyl-aromatic-L-amino acid amidohydrolase (carboxylate-forming) B;N-acyl-aromatic-L-amino acid amidohydrolase (carboxylate-forming) A	acy3.2;acy3.1	Danio rerio;Danio rerio	23.57	24.57	23.65	24.95	23.69	24.68		24.41	25.08	25.29		25		23.91	24.65											23.65	15	15	15	71	71	71	0	107.34	3327100000	111	142570000		7955;7955	1973800	4733300	3283900	19268000	2237400	9836000	0	6496700	12439000	25653000	762590	15661000	0	3334200	7558300	0	0	0	871750	0	0	0	0	0	0	5090400	2	6	2	13	6	8	0	3	13	13	1	10	0	2	7	0	0	0	1	0	0	0	0	0	0	5	By MS/MS	By MS/MS	By MS/MS	By MS/MS	By MS/MS	By MS/MS		By MS/MS	By MS/MS	By MS/MS	By MS/MS	By MS/MS		By MS/MS	By MS/MS				By MS/MS							By MS/MS
A0A0R4IVF6	A0A0R4IVF6	NADH dehydrogenase [ubiquinone] 1 subunit C2	ndufc2	Danio rerio				23.63						23.83	23.25	23.16	22.75	23.5	24.08	24.92	23.95	24.08	24.45	23.92	23.78	23.41	26.04	23.8	25.84	24.28	7	7	7	57.3	57.3	57.3	0	33.672	2444400000	119	142400000		7955	0	0	0	5882800	0	319380	0	862990	0	874130	5461500	7595700	2706300	2130800	461210	1413900	719920	11283000	18302000	10588000	6871600	7726100	27446000	13478000	12443000	9523800	0	0	0	4	0	2	0	2	0	4	4	7	1	5	7	5	7	7	9	7	6	2	13	6	10	6				By MS/MS		By MS/MS		By MS/MS		By MS/MS	By MS/MS	By MS/MS	By MS/MS	By MS/MS	By MS/MS	By MS/MS	By MS/MS	By MS/MS	By MS/MS	By MS/MS	By MS/MS	By MS/MS	By MS/MS	By MS/MS	By MS/MS	By MS/MS
B3DHE9	B3DHE9	Metalloendopeptidase	c6ast1	Danio rerio	24.65	23.92	24.12	24	23.73	24.06	24.04	24.08	23.71	23.59		24.61		23.36		23.52		23.87				23.39	23.97	23.39	24.55	25.11	10	10	10	49.1	49.1	49.1	0	36.264	2904000000	80	142240000		7955	5251300	2733700	3613300	10139000	3505100	4618500	1780600	3428600	1808100	1682900	0	6738100	0	1883100	386890	3180200	0	4063600	2680800	1347300	0	2350100	2015500	1738700	3798400	14246000	6	2	3	2	2	1	2	3	0	1	0	2	0	0	0	2	0	2	1	1	0	3	2	1	3	5	By MS/MS	By MS/MS	By MS/MS	By MS/MS	By MS/MS	By MS/MS	By MS/MS	By MS/MS	By matching	By MS/MS		By MS/MS		By MS/MS	By matching	By MS/MS		By MS/MS	By MS/MS	By MS/MS		By MS/MS	By MS/MS	By MS/MS	By MS/MS	By MS/MS
Q6DGL9;A0A2R8Q6W6	Q6DGL9	60S ribosomal protein L38;60S ribosomal protein L38	rpl38;	Danio rerio;Danio rerio				25.01						24.53	24.24	24.71	22.77	23.41	23.94	23.56		25.4	25.61	24.77	24.82	23.8	23.35	24.47	25.04	24.53	5	5	5	35.7	35.7	35.7	0	11.691	2504300000	47	142110000		7955;7955	0	0	2065300	48793000	0	0	0	0	0	2426400	4746900	15251000	9085100	1408300	2798900	3044000	3751500	21459000	22747000	13006000	9045500	2838700	3114400	16154000	10304000	11700000	0	0	0	3	0	0	0	0	0	3	3	4	0	1	1	1	1	4	6	3	3	2	0	4	3	3			By MS/MS	By MS/MS						By MS/MS	By MS/MS	By MS/MS	By matching	By MS/MS	By MS/MS	By MS/MS	By MS/MS	By MS/MS	By MS/MS	By MS/MS	By MS/MS	By MS/MS	By matching	By MS/MS	By MS/MS	By MS/MS
Q4V9P8	Q4V9P8	Calcium/calmodulin-dependent protein kinase	camk2g1	Danio rerio	24.86	24.98	25.1	24.25	24.76	24.42	25.08	24.52	24.36	24.12	24.87	24.73	24.39	24.62	24.18	24.97	24.93	25.32	24.7	24.41	24.58	24.29	23.37	24.51	24.55	24.35	15	15	6	41.2	41.2	16.2	0	113.28	7372800000	208	142040000		7955	3379300	3805500	6033200	4169700	1606500	2532800	1176600	2446900	1627200	3360900	4394900	6549400	4891200	2387300	2408600	4284500	2760900	6690600	2888200	4552100	2827400	3371600	504290	4635700	2236400	6506800	7	9	9	6	3	2	6	3	5	2	4	5	8	3	4	8	8	7	3	4	2	5	1	5	3	5	By MS/MS	By MS/MS	By MS/MS	By MS/MS	By MS/MS	By MS/MS	By MS/MS	By MS/MS	By MS/MS	By MS/MS	By MS/MS	By MS/MS	By MS/MS	By MS/MS	By MS/MS	By MS/MS	By MS/MS	By MS/MS	By MS/MS	By MS/MS	By MS/MS	By MS/MS	By MS/MS	By MS/MS	By MS/MS	By MS/MS
Q6NX89	Q6NX89	Eukaryotic translation initiation factor 5A	eif5a	Danio rerio	24.91	25.07	25.48	25.49	25.64	25.62	24.89	25.3	25.34	25.88	25.9	26.09	26.08	25.22	25.59	25.88	25.46	26.16	26.45	26.52	26	26.48	25.49	25.84	26.4	26.28	13	13	10	74.2	74.2	63.9	0	157.54	11389000000	660	141260000		7955	2039300	4619200	7083200	6762800	3905500	2946500	2745000	4717100	19829000	4800000	6395400	6225100	573240	684380	421210	476870	1897400	11258000	19157000	1489500	5848200	1225200	2332700	8201400	3341200	921470	15	21	17	26	19	19	17	20	15	16	17	18	16	10	15	14	12	28	33	24	22	21	16	23	20	22	By MS/MS	By MS/MS	By MS/MS	By MS/MS	By MS/MS	By MS/MS	By MS/MS	By MS/MS	By MS/MS	By MS/MS	By MS/MS	By MS/MS	By MS/MS	By MS/MS	By MS/MS	By MS/MS	By MS/MS	By MS/MS	By MS/MS	By MS/MS	By MS/MS	By MS/MS	By MS/MS	By MS/MS	By MS/MS	By MS/MS
G1K2X0	G1K2X0	Titin, tandem duplicate 1	ttn.1	Danio rerio	27.25	29.05	27.35	27.86	28.08	28.81	28.98	28.92	29.01	28.3	28.79	28.01	28.57	29.18	28.22	28.2	29.09	27.07	26.59	26.33	26.99	28.45	28.7	26.79	28.66	25.64	964	964	893	44.7	44.7	42.2	0	323.31	380910000000	10336	141070000		7955	1053300	5502700	1273500	4166400	4934500	7526100	3608000	10810000	5386800	5012200	8353800	3883300	7498100	6856700	2915400	4019200	8025500	1565100	1267500	915630	1716800	5989700	6322400	1766400	5964400	808890	123	551	148	267	333	465	456	458	512	351	544	283	430	538	302	313	594	139	100	99	143	343	397	118	327	56	By MS/MS	By MS/MS	By MS/MS	By MS/MS	By MS/MS	By MS/MS	By MS/MS	By MS/MS	By MS/MS	By MS/MS	By MS/MS	By MS/MS	By MS/MS	By MS/MS	By MS/MS	By MS/MS	By MS/MS	By MS/MS	By MS/MS	By MS/MS	By MS/MS	By MS/MS	By MS/MS	By MS/MS	By MS/MS	By MS/MS
Q6NYA0;Q7SXP4	Q6NYA0;Q7SXP4	Serine/arginine-rich splicing factor 1B;Serine/arginine-rich splicing factor 1A	srsf1b;srsf1a	Danio rerio;Danio rerio	26.24	26.1	26.58		25.47		25.42	25.59	25.55					25.36	25.31									25.06		26.22	6	6	6	29	29	29	0	12.395	2116400000	45	140240000		7955;7955	3414300	20353000	20441000	4405900	2316200	26959000	8353800	248510	2343300	0	190470	336060	0	1476500	1468100	0	0	4263700	0	0	0	0	1257100	5581800	0	560510	2	3	2	2	2	1	2	1	2	0	1	1	0	2	2	0	0	1	1	0	0	0	0	2	0	2	By MS/MS	By MS/MS	By MS/MS	By MS/MS	By MS/MS	By MS/MS	By MS/MS	By MS/MS	By MS/MS		By MS/MS	By MS/MS		By MS/MS	By MS/MS			By MS/MS	By MS/MS				By MS/MS	By MS/MS		By MS/MS
F1QXF8	F1QXF8	Signal sequence receptor subunit delta	ssr4	Danio rerio	24.25			25.04	23.49					24.14	23.57	24.55	23.48	23.64	23.36	23.34		26.01	25.87	24.75	25.52	25.11	24.07	24.85	25.8	25.29	3	3	3	23.8	23.8	23.8	0	11.271	3387100000	52	140120000		7955	2775600	0	0	10351000	3484800	3735100	0	0	0	4036000	2718000	9585300	4332800	1593200	2389800	3186400	3132600	15346000	15835000	7782700	9283200	5965300	2621600	8764800	13392000	10940000	1	0	0	4	2	1	0	0	1	2	1	1	2	1	1	0	1	4	4	3	4	3	1	2	4	2	By MS/MS			By MS/MS	By MS/MS	By MS/MS			By MS/MS	By MS/MS	By MS/MS	By MS/MS	By MS/MS	By MS/MS	By MS/MS	By MS/MS	By MS/MS	By MS/MS	By MS/MS	By MS/MS	By MS/MS	By MS/MS	By MS/MS	By MS/MS	By MS/MS	By MS/MS
F1Q5N7	F1Q5N7	Cartilage intermediate layer protein 2	cilp2	Danio rerio	25.44	25.09	25.39	25.56	25.79	24.82	25.17	24.86	25.37	25.35	25.03	25.55	24.93	23.55	23.76	24.63	24.78	24.96	24.71	25.2	25.21	25.25	25.21	25.17		25.53	17	17	16	21	21	20.2	0	213.13	11519000000	379	139800000		7955	3266000	2729400	3535700	8246100	7976000	2499600	1805900	1794200	3201800	3249500	2622000	4342500	1673500	549950	686970	1652800	2117600	3203700	1980900	3736400	3733100	2958300	2859600	3940500	141490	4942600	15	15	12	13	16	9	13	6	9	9	8	14	5	2	3	5	5	8	5	8	10	9	7	7	1	10	By MS/MS	By MS/MS	By MS/MS	By MS/MS	By MS/MS	By MS/MS	By MS/MS	By MS/MS	By MS/MS	By MS/MS	By MS/MS	By MS/MS	By MS/MS	By MS/MS	By MS/MS	By MS/MS	By MS/MS	By MS/MS	By MS/MS	By MS/MS	By MS/MS	By MS/MS	By MS/MS	By MS/MS	By MS/MS	By MS/MS
A0A140LG64;Q801U6;Q1LVJ0;Q1LVJ1;F1Q5E6;F1QZU3;F1R3H6;F1QGM4;B0S5N6	A0A140LG64	Transporter (Fragment);Transporter;Transporter;Transporter;Transporter;Transporter;Transporter;Transporter;Transporter (Fragment)	slc6a11b;slc6a22.1;si:ch211-132b12.2;si:ch211-132b12.1;slc6a22.2;slc6a13;slc6a2;slc6a3;slc6a8	Danio rerio;Danio rerio;Danio rerio;Danio rerio;Danio rerio;Danio rerio;Danio rerio;Danio rerio;Danio rerio	25.87	25.1					25.69											24.81									6	6	5	9.2	9.2	7.9	0	6.5686	1676600000	34	139720000		7955;7955;7955;7955;7955;7955;7955;7955;7955	10939000	4599900	3031000	0	0	5463900	9885800	2214500	3338400	933750	0	1854500	0	626490	0	0	0	3538300	0	0	0	0	0	0	0	0	4	2	0	0	0	1	2	1	1	1	0	1	0	0	0	0	0	1	0	0	0	0	0	0	0	1	By MS/MS	By MS/MS	By MS/MS			By MS/MS	By MS/MS	By MS/MS	By MS/MS	By MS/MS		By MS/MS		By MS/MS				By MS/MS								By MS/MS
F1QP99	F1QP99	Protein disulfide-isomerase	pdia7	Danio rerio	24.74	24.62	24.94	24.55	24.25	24.9	24.4	24.68	24.3	24.46	24.13	24.81	24.97	24.25	24.11	24.6	23.97	25.13	24.95	24.89	24.93	24.37		24.99		24.29	14	14	14	37.5	37.5	37.5	0	111.88	5242600000	178	138830000		7955	2193200	2992500	4391700	6968300	4436700	8292600	1788500	4476500	1296600	5278700	1778500	4149000	6283000	3251000	2423800	3378000	1207400	7788500	11292000	5341200	6742800	4514700	487280	7673400	577740	3690600	6	5	6	9	3	7	5	6	3	6	2	3	5	6	4	3	4	8	7	5	6	5	2	7	1	3	By MS/MS	By MS/MS	By MS/MS	By MS/MS	By MS/MS	By MS/MS	By MS/MS	By MS/MS	By MS/MS	By MS/MS	By MS/MS	By MS/MS	By MS/MS	By MS/MS	By MS/MS	By MS/MS	By MS/MS	By MS/MS	By MS/MS	By MS/MS	By MS/MS	By MS/MS	By MS/MS	By MS/MS	By MS/MS	By MS/MS
B3DJG2	B3DJG2	Procollagen C-endopeptidase enhancer b	pcolceb	Danio rerio	24.8	24.41	24.37	22.73	25.78	26.39	25.71	25.41	25.01	24.27		25.61		23.95		24.95	24.57	25.39		23.54	24.76	25.95	26.24	25.18	24.96	26.57	17	17	17	47.4	47.4	47.4	0	244.99	9434000000	184	138540000		7955	4867900	3571500	3650200	618210	2963500	3833800	2928800	1567900	5213500	1112800	1800300	2229800	2292400	367470	1496700	1247100	892210	1742200	831280	821170	982950	2392600	2201200	2646200	1077200	3372200	2	2	2	4	9	10	5	2	3	2	1	4	0	1	1	2	2	5	1	2	3	3	3	3	3	6	By MS/MS	By MS/MS	By MS/MS	By MS/MS	By MS/MS	By MS/MS	By MS/MS	By MS/MS	By MS/MS	By MS/MS	By MS/MS	By MS/MS	By MS/MS	By MS/MS	By MS/MS	By MS/MS	By MS/MS	By MS/MS	By MS/MS	By MS/MS	By MS/MS	By MS/MS	By MS/MS	By MS/MS	By MS/MS	By MS/MS
A0A2R8RPQ9;A0A1D5NSP9	A0A2R8RPQ9	15-oxoprostaglandin 13-reductase;15-oxoprostaglandin 13-reductase	ptgr1;si:dkey-11k2.7	Danio rerio;Danio rerio										21.58	21.11							21.52	25.01	26.37	26.3		23.17	25.28		24.77	12	12	12	41.6	41.6	41.6	0	35.343	2998700000	76	138500000		7955;7955	0	0	280040	679230	0	0	0	349520	276720	479650	508830	618790	0	0	0	0	405330	1334100	9056500	31731000	27168000	0	2348300	10997000	411100	11523000	0	0	0	2	0	0	0	0	0	1	0	0	0	0	0	0	0	0	8	8	11	0	3	7	1	5			By matching	By MS/MS				By matching	By matching	By MS/MS	By matching	By MS/MS					By matching	By matching	By MS/MS	By MS/MS	By MS/MS		By MS/MS	By MS/MS	By MS/MS	By MS/MS
F1QI59;A0A0R4IZT6;Q7ZVR3;A0A0R4IA80	F1QI59;A0A0R4IZT6	Serine/threonine-protein phosphatase;Serine/threonine-protein phosphatase;Serine/threonine-protein phosphatase;Serine/threonine-protein phosphatase	ppp1cb;ppp1cc;ppp1cab;ppp1cbl	Danio rerio;Danio rerio;Danio rerio;Danio rerio	24.64	24.46	25.01	24.67	24.76	24.36	23.9	23.6	24.45	23.8	23.57	23.86	23.46	23.68	23.93	23.66	23.45	24.27	24.81	24.43	24.52	24.24	23.58	24.21	23.62	24.39	14	14	10	60.6	60.6	47.1	0	84.723	4383300000	174	137570000		7955;7955;7955;7955	1858100	4754400	5307000	7476800	9739000	4138700	1142600	1703600	2560100	2054000	1888600	2668400	1906400	2479900	1839000	1909600	1563600	1348700	5194100	6293500	8005500	3174300	1677300	3485000	2149600	6056400	8	8	7	5	7	5	5	3	6	3	3	3	2	4	4	3	5	2	4	5	6	3	2	4	2	4	By MS/MS	By MS/MS	By MS/MS	By MS/MS	By MS/MS	By MS/MS	By MS/MS	By MS/MS	By MS/MS	By MS/MS	By MS/MS	By MS/MS	By MS/MS	By MS/MS	By MS/MS	By MS/MS	By MS/MS	By MS/MS	By MS/MS	By MS/MS	By MS/MS	By MS/MS	By MS/MS	By MS/MS	By MS/MS	By MS/MS
A0A2R8RUV2	A0A2R8RUV2	Carnitine O-palmitoyltransferase	cpt1ab	Danio rerio	23.3	24.92	24.46	25	25.16	24.93	25.05	24.8	25.26	25	25.13	22.69	25.1	25.15	24.64	24.8	25.07	21.38	20.18	24.6	24.43	25.43	25.97	24.27		25.51	30	30	4	55.6	55.6	9.4	0	288.99	11394000000	543	137220000		7955	999230	3282000	1941000	6457100	6575300	2568000	2629300	2062500	3750400	4818600	3475900	1571200	5145100	3730700	2649200	3751500	2805300	695350	349360	4284400	2116900	7774600	9596900	2319100	0	9772600	3	13	11	17	21	15	15	15	17	17	17	5	16	10	14	18	18	3	3	16	13	20	26	17	0	34	By MS/MS	By MS/MS	By MS/MS	By MS/MS	By MS/MS	By MS/MS	By MS/MS	By MS/MS	By MS/MS	By MS/MS	By MS/MS	By MS/MS	By MS/MS	By MS/MS	By MS/MS	By MS/MS	By MS/MS	By MS/MS	By MS/MS	By MS/MS	By MS/MS	By MS/MS	By MS/MS	By MS/MS		By MS/MS
Q6NWB6	Q6NWB6	Unique cartilage matrix-associated protein	ucma	Danio rerio	24.8	25.13	25.37		25.58																			24.78			4	4	4	28.9	28.9	28.9	0	12.139	928390000	30	136500000		7955	5059400	4684400	8556900	0	37428000	0	0	938240	0	0	0	0	13695000	1169900	0	0	0	2517700	3623700	4535800	4798200	0	10105000	24626000	0	0	0	2	1	1	4	0	0	0	1	1	0	1	1	0	0	0	0	1	1	2	2	1	1	2	0	0	By matching	By MS/MS	By MS/MS	By MS/MS	By MS/MS			By matching	By MS/MS	By MS/MS		By MS/MS	By MS/MS	By matching				By MS/MS	By MS/MS	By MS/MS	By MS/MS	By MS/MS	By MS/MS	By MS/MS
A0A2R8Q7G9	A0A2R8Q7G9	Slow myosin heavy chain 1	smyhc1	Danio rerio	26.93	26.76	25.75	28.05	26.99	27.46	27.41	28.14	27.6	26.75	26.87	26.44	26.05	24.83	24.91	26.83	26.86	25.12	26.15	26.16	26.13	27.07	27.38	25.45	26.01	26.05	189	20	16	68.9	12.9	9.9	0	323.31	19738000000	441	136390000		7955	1805200	1530700	770330	11608000	5880000	6708200	2676200	5568500	2906000	4105800	5382800	3296800	4846900	1645400	1591800	4322900	4103600	1515200	3195800	3233300	2951600	6690500	5612100	6588000	5710400	5075800	8	9	5	30	11	26	13	13	14	11	17	14	22	6	6	12	15	3	6	13	8	14	15	6	8	2	By MS/MS	By MS/MS	By MS/MS	By MS/MS	By MS/MS	By MS/MS	By MS/MS	By MS/MS	By MS/MS	By MS/MS	By MS/MS	By MS/MS	By MS/MS	By MS/MS	By MS/MS	By MS/MS	By MS/MS	By MS/MS	By MS/MS	By MS/MS	By MS/MS	By MS/MS	By MS/MS	By MS/MS	By MS/MS	By MS/MS
B8A5I7	B8A5I7	Single-stranded DNA-binding protein 1	ssbp1	Danio rerio				23.89						23.92	23.75	24.18	23.45	23.9		23.58	23.43	24.67	24.43	24.44		23.76		24.05	25.12	24.42	4	4	4	41.1	41.1	41.1	0	14.014	1220200000	37	136240000		7955	0	0	0	7584400	1823500	2376400	766770	0	1412500	3585200	3250100	8227600	5979400	3000800	3123700	3152500	2222500	10293000	12955000	8990500	5910400	4348900	3543200	10702000	11844000	7239700	0	0	0	2	1	1	1	0	1	3	1	1	1	1	1	1	1	1	3	2	1	1	1	1	4	3				By MS/MS	By MS/MS	By MS/MS	By MS/MS		By MS/MS	By MS/MS	By MS/MS	By MS/MS	By MS/MS	By MS/MS	By MS/MS	By MS/MS	By MS/MS	By MS/MS	By MS/MS	By MS/MS	By MS/MS	By MS/MS	By MS/MS	By MS/MS	By MS/MS	By MS/MS
A0A2R8QAS5;E9QJ46;A0A2R8Q7L1	A0A2R8QAS5;E9QJ46;A0A2R8Q7L1	Actin-related protein 2/3 complex subunit 4;Actin-related protein 2/3 complex subunit 4;Uncharacterized protein	;arpc4;	Danio rerio;Danio rerio;Danio rerio				22.68						22.21	23.28	23.64		21.93	24.75	22.63	23.06	25.44	25	24.66	25.03	21.98	22.81	22.38	24.5	24.9	4	4	4	28.3	28.3	28.3	0	15.774	1737600000	45	136100000		7955;7955;7955	0	0	0	2943900	0	0	0	0	0	1894300	3306600	4301300	0	961900	5346400	2095300	2285900	22059000	19413000	14604000	17800000	1846100	2799600	3183200	7403200	19279000	0	0	0	2	0	0	0	0	0	1	2	2	0	0	4	1	3	4	5	3	4	1	2	1	3	5				By MS/MS						By MS/MS	By MS/MS	By MS/MS		By matching	By MS/MS	By MS/MS	By MS/MS	By MS/MS	By MS/MS	By MS/MS	By MS/MS	By MS/MS	By MS/MS	By MS/MS	By MS/MS	By MS/MS
Q6P2T5	Q6P2T5	Arp2/3 complex 34 kDa subunit	arpc2	Danio rerio	25.16	24.62	24.98	24.97	24.95	24.74	24.26	24.16	24.7	23.91	24.14	24.64	24.03	24.69	24.79	23.66		25.41	25.86	24.73	24.95	24.39	23.78	24.95	24.99	25.33	15	15	15	63.2	63.2	63.2	0	63.693	5885000000	219	136090000		7955	2481100	2670300	4147500	11158000	5728300	3161900	953500	998100	2209200	2631600	974620	3587400	491830	679920	2735100	617060	0	7353800	14353000	7616700	8338300	1059300	1770400	5888500	4979900	7911500	6	7	7	11	10	8	2	5	5	6	4	8	1	3	9	4	1	7	11	8	7	4	2	5	8	11	By MS/MS	By MS/MS	By MS/MS	By MS/MS	By MS/MS	By MS/MS	By MS/MS	By MS/MS	By MS/MS	By MS/MS	By MS/MS	By MS/MS	By MS/MS	By MS/MS	By MS/MS	By MS/MS	By MS/MS	By MS/MS	By MS/MS	By MS/MS	By MS/MS	By MS/MS	By MS/MS	By MS/MS	By MS/MS	By MS/MS
A0A2R8PVJ3	A0A2R8PVJ3	WD repeat domain 1		Danio rerio	25.82	25.69	25.93	25.47	25.71	25.37	25.57	25.21	25.64	25.11	25.11	25.41	24.65	25.12	25.19	24.61	24.43	25.6	25.83	25.45	25.5	24.94	23.97	25.31		25.49	19	19	19	44.7	44.7	44.7	0	120.15	12752000000	293	136070000		7955	3302700	3244800	5082600	7717000	6510400	2330200	2157100	787620	2590800	1759500	2224600	1934800	5410300	1842500	594930	493600	885930	3232600	4420100	2157200	2062500	3736100	239930	2848900	0	8141000	10	12	10	12	14	9	9	4	5	8	9	7	4	6	6	3	3	10	10	7	6	4	3	6	0	12	By MS/MS	By MS/MS	By MS/MS	By MS/MS	By MS/MS	By MS/MS	By MS/MS	By MS/MS	By MS/MS	By MS/MS	By MS/MS	By MS/MS	By MS/MS	By MS/MS	By MS/MS	By MS/MS	By MS/MS	By MS/MS	By MS/MS	By MS/MS	By MS/MS	By MS/MS	By MS/MS	By MS/MS		By MS/MS
A0A2R8QMV5	A0A2R8QMV5	Laminin, beta 1b	lamb1b	Danio rerio	26.9	25.01	25.26	26.28	25.96	27.01	26.19	26.42	25.58	25.99	24.67	26.28	26.6	26.64	25.41	26.56	24.99	24.81	23.63	23.68	23.17	24.09	21.66	24.48	25.06	21.76	59	59	57	44.2	44.2	43.5	0	323.31	31284000000	688	136040000		7955	7062800	1108000	1478600	8542800	5058200	11857000	1884400	5099500	2154200	5745900	2336300	6350400	11568000	7093900	2663000	8050700	2953400	2294900	564970	415680	431260	925800	149970	672600	2043700	539700	42	10	14	39	35	57	25	23	10	16	9	22	27	29	12	26	8	10	2	5	4	4	1	6	6	1	By MS/MS	By MS/MS	By MS/MS	By MS/MS	By MS/MS	By MS/MS	By MS/MS	By MS/MS	By MS/MS	By MS/MS	By MS/MS	By MS/MS	By MS/MS	By MS/MS	By MS/MS	By MS/MS	By MS/MS	By MS/MS	By MS/MS	By MS/MS	By MS/MS	By MS/MS	By MS/MS	By MS/MS	By MS/MS	By MS/MS
A0A2R8PX12	A0A2R8PX12	Transglutaminase 2b	tgm2b	Danio rerio	24.45	23.9	25.56	24.25	24.7	22.09	24.4	23.56	24.24	24.22	24.01	24.34	23.71	22.32	22.8	23.68	23.36	23.18	23.45	24.54	24.25	23.91	24.21	23.88		24.32	23	23	22	41.9	41.9	40.8	0	77.465	5761200000	177	135540000		7955	2961900	1480700	5948100	5747100	9533200	1179000	1702600	1159300	3081900	1351600	2676300	3337100	1777900	855850	818060	1373400	1324900	1309500	2285200	3457300	1975000	1901100	1207300	2585800	0	2827900	6	5	9	6	7	0	6	2	4	4	3	4	3	1	2	3	2	1	3	4	3	4	4	3	0	4	By MS/MS	By MS/MS	By MS/MS	By MS/MS	By MS/MS	By MS/MS	By MS/MS	By MS/MS	By MS/MS	By MS/MS	By MS/MS	By MS/MS	By MS/MS	By MS/MS	By MS/MS	By MS/MS	By MS/MS	By MS/MS	By MS/MS	By MS/MS	By MS/MS	By MS/MS	By MS/MS	By MS/MS		By MS/MS
A0A2R8Q4V0	A0A2R8Q4V0	Amyloid beta (A4) precursor-like protein 2	aplp2	Danio rerio	25.57	25.94	25.88	25.8	25.72	24.62	24.38	24.88	25.18	24.69	25.1	25.84	25.12	24.04	23.03	24.5	24.03	25.55	25.26	25.89	25.43	25.32	25.1	25.46	24.08	25.19	20	20	19	33.6	33.6	32.5	0	261.46	15988000000	619	135470000		7955	5084400	4937300	5421000	12506000	10603000	1241400	657750	1592700	2514400	1600600	3020700	5243200	1987100	736250	375630	1838700	1234800	5318400	4353600	7205600	4653700	1937000	2056400	4850900	854850	2571400	27	33	27	37	30	13	9	10	20	12	15	21	10	7	8	11	7	23	14	24	21	12	11	16	6	13	By MS/MS	By MS/MS	By MS/MS	By MS/MS	By MS/MS	By MS/MS	By MS/MS	By MS/MS	By MS/MS	By MS/MS	By MS/MS	By MS/MS	By MS/MS	By MS/MS	By MS/MS	By MS/MS	By MS/MS	By MS/MS	By MS/MS	By MS/MS	By MS/MS	By MS/MS	By MS/MS	By MS/MS	By MS/MS	By MS/MS
A0A0R4IQ88	A0A0R4IQ88	D-glutamate cyclase	dglucy	Danio rerio		24.59		27.43	27.4	26.39		25.17	28.25	26.06	25.76	26.24	24.03	25.83	26.83			22.78								25.18	13	13	13	37.1	37.1	37.1	0	96.363	4887700000	128	135060000		7955	289720	614180	216000	26332000	16438000	11306000	0	1068100	12161000	12383000	8500600	12078000	1118400	1148000	5707200	299880	0	128180	0	0	225840	113050	0	115840	0	10266000	0	2	1	13	14	7	0	5	17	7	10	8	1	5	8	3	0	1	0	0	0	1	0	0	0	3	By MS/MS	By MS/MS	By MS/MS	By MS/MS	By MS/MS	By MS/MS		By MS/MS	By MS/MS	By MS/MS	By MS/MS	By MS/MS	By MS/MS	By MS/MS	By MS/MS	By MS/MS		By MS/MS			By matching	By MS/MS		By MS/MS		By MS/MS
Q6NYL5	Q6NYL5	Alanine aminotransferase 2-like	gpt2l	Danio rerio	24.93	26.19	24.69	25.73	24.97	24.94		24.72	26.3	26	22.67	25.49		24.93	25.42	23.01			23.53							24.1	23	23	20	61.4	61.4	56.5	0	152.42	5747000000	177	135050000		7955	5810900	13012000	3994600	23509000	2862300	2812200	75238	5694400	20799000	6432700	372660	5239700	676470	5746500	5197600	486740	263520	312320	921070	416110	0	0	0	0	221990	1071300	8	20	6	14	10	7	0	7	21	10	1	8	0	7	9	1	0	0	0	0	0	0	0	0	0	3	By MS/MS	By MS/MS	By MS/MS	By MS/MS	By MS/MS	By MS/MS	By matching	By MS/MS	By MS/MS	By MS/MS	By MS/MS	By MS/MS	By matching	By MS/MS	By MS/MS	By MS/MS	By matching	By matching	By matching	By matching					By matching	By MS/MS
A0A2R9YJG7	A0A2R9YJG7	Metavinculin	vclb	Danio rerio	24.07	26.31	26.6	24.2	25.8		24.4	24.54	25.73	24.53	25.53			22.67	22.29	21.84	23.83			25.95	25.77	22.67	21.96	21.23		23.83	38	38	26	47.9	47.9	33.5	0	214.94	12081000000	395	134430000		7955	1458900	7993700	11803000	3373600	6774200	1439600	1062100	2756800	5810000	1937900	5167800	264590	0	1315200	309340	175950	721040	290700	193920	11212000	11729000	851280	227440	580400	0	913890	4	28	34	8	19	0	7	8	21	9	18	0	0	0	4	2	6	1	0	27	19	3	1	2	0	9	By MS/MS	By MS/MS	By MS/MS	By MS/MS	By MS/MS	By MS/MS	By MS/MS	By MS/MS	By MS/MS	By MS/MS	By MS/MS	By matching		By MS/MS	By MS/MS	By MS/MS	By MS/MS	By MS/MS	By matching	By MS/MS	By MS/MS	By MS/MS	By MS/MS	By MS/MS		By MS/MS
A0A0R4IBS6	A0A0R4IBS6	Sarcoglycan, delta (dystrophin-associated glycoprotein)	sgcd	Danio rerio	24.82	24.89	24.58	24.8	24.46	25.23	24.81	25.39	24.53	24.41	24.1	24.09	25.02	24.81		24.39	23.58	24.47	24.91	23.86	24.16	24.7	24.47	24.64	25.69	24.3	9	9	9	40.1	40.1	40.1	0	79.776	4113300000	121	134220000		7955	3060100	4993300	1865300	11626000	8136600	6793500	3058600	2824500	2696500	188620	1214400	1443400	4669600	1681400	139210	1914900	956320	2742700	4234500	3584000	4132500	6238900	4562900	6624400	8459700	5614500	4	4	6	7	4	6	3	3	2	3	2	2	6	3	0	1	1	2	2	3	3	5	4	5	5	4	By MS/MS	By MS/MS	By MS/MS	By MS/MS	By MS/MS	By MS/MS	By MS/MS	By MS/MS	By MS/MS	By MS/MS	By MS/MS	By MS/MS	By MS/MS	By MS/MS	By matching	By MS/MS	By MS/MS	By MS/MS	By MS/MS	By MS/MS	By MS/MS	By MS/MS	By MS/MS	By MS/MS	By MS/MS	By MS/MS
Q6NWJ2	Q6NWJ2	Signal peptidase complex subunit 3	spcs3	Danio rerio	24.55	23.06	23.97	23.77	23.75														24.67	23.81	23.96	23.65		24.35	24.65	24.37	4	4	4	24.4	24.4	24.4	0	9.9497	1341300000	54	134130000		7955	5190600	2265300	5105600	7471800	4906600	2752500	880960	0	1389300	0	0	2097400	0	750380	0	0	0	3831900	9209800	5364400	6738800	4697000	0	14037000	10529000	12396000	2	1	4	3	2	2	1	0	1	0	0	1	1	1	0	0	0	1	2	1	1	2	0	3	2	3	By MS/MS	By MS/MS	By MS/MS	By MS/MS	By MS/MS	By MS/MS	By MS/MS		By MS/MS			By MS/MS	By MS/MS	By MS/MS				By MS/MS	By MS/MS	By MS/MS	By MS/MS	By MS/MS		By MS/MS	By MS/MS	By MS/MS
Q5SPG8	Q5SPG8	Acyl-CoA thioesterase 20	acot20	Danio rerio	23.48	24.14	23.07	24.78	24.21	25.29	23.8	23.48	23.9	23.95	23.65	23.57	24.67	24.33	23.65	24	23.76	22.13	23.51	23.51	22.59	21.8	23.15	24.05		22.27	12	12	10	38	38	30.8	0	53.002	3766100000	158	133880000		7955	1768500	2501300	972700	12410000	7995900	14742000	1198200	2054000	1655800	3781300	4045300	2588600	10538000	4028900	1773500	4255700	3067700	494760	3345200	4261300	1339900	937430	2440300	8259200	0	603240	2	6	2	8	8	10	2	4	5	7	5	3	8	5	3	5	4	1	3	5	2	0	3	5	0	1	By MS/MS	By MS/MS	By MS/MS	By MS/MS	By MS/MS	By MS/MS	By MS/MS	By MS/MS	By MS/MS	By MS/MS	By MS/MS	By MS/MS	By MS/MS	By MS/MS	By MS/MS	By MS/MS	By MS/MS	By MS/MS	By MS/MS	By MS/MS	By MS/MS	By MS/MS	By MS/MS	By MS/MS		By MS/MS
Q803X7	Q803X7	Nap1l1 protein	nap1l1	Danio rerio	24.98	24.86	25.09	24.6	24.85	24.31	24.48		24.46	24.74		24.54		24.23	24.31	24.07	24.2	25.02	25.41	24.48	25.05	24.72	24.06	24.92	25.02	24.75	9	9	8	36.1	36.1	33.5	0	39.345	4448900000	128	133750000		7955	3674600	3069300	5095300	5879400	5979200	3455000	2024000	0	2590300	849290	801850	7372900	832450	3499700	522280	4359600	1650200	11592000	7403700	4693700	8006000	7528100	2506600	6584300	4396300	4910100	5	6	7	2	3	1	4	0	3	4	0	2	1	1	2	4	3	8	6	4	7	3	2	4	1	5	By MS/MS	By MS/MS	By MS/MS	By MS/MS	By MS/MS	By MS/MS	By MS/MS		By MS/MS	By MS/MS	By matching	By MS/MS	By MS/MS	By MS/MS	By MS/MS	By MS/MS	By MS/MS	By MS/MS	By MS/MS	By MS/MS	By MS/MS	By MS/MS	By MS/MS	By MS/MS	By MS/MS	By MS/MS
A0A2R8RUH9	A0A2R8RUH9	Fibrinogen C-terminal domain-containing protein	LOC566119	Danio rerio			25.42		24.47		24.51				22.94			22.2	24.94		22.18	23.77	25.26	23.21	22.54	24.46		25.56	25.21	25.98	11	9	9	53.9	43.7	43.7	0	266.96	3848500000	113	132290000		7955	0	0	7442600	0	6037400	0	1268000	0	0	0	2712800	0	0	598710	7203200	0	586010	2833200	16324000	2848600	1950400	8846900	0	17168000	10915000	21669000	0	0	7	0	7	0	2	0	0	0	2	0	0	2	9	0	0	3	9	2	1	6	0	11	9	10			By MS/MS		By MS/MS		By MS/MS				By MS/MS			By MS/MS	By MS/MS		By matching	By MS/MS	By MS/MS	By MS/MS	By MS/MS	By MS/MS		By MS/MS	By MS/MS	By MS/MS
Q6PBH5	Q6PBH5	Cytochrome c oxidase subunit NDUFA4	ndufa4	Danio rerio										24	23.9	23.6		24.37			23.83	24.39	24.28			23.9		23.93	24.73	24.72	6	4	4	72	61	61	0	3.8479	799120000	9	132090000		7955	0	0	0	0	0	0	1564600	0	0	3569800	8232000	7585100	2111000	1913200	200040	0	5688700	16054000	17507000	7123300	0	8718200	5608700	9189000	17237000	15184000	0	0	0	0	0	0	0	0	0	1	1	1	0	1	0	0	0	0	1	0	0	0	0	0	1	2	By matching	By matching	By matching			By matching	By matching		By matching	By MS/MS	By MS/MS	By MS/MS	By matching	By MS/MS	By MS/MS		By matching	By matching	By MS/MS	By matching	By matching	By matching	By matching	By matching	By MS/MS	By MS/MS
A9JSW0	A9JSW0	Peptidylprolyl isomerase	fkbp2	Danio rerio	23.98	23.62	24.11	23.39	23.88			23.95		24.56		23.89	24.43	23.89			23.84	24.05	24.14	23.61	23.56	24.23		23.52	24.73	23.89	6	6	6	51.4	51.4	51.4	0	25.791	1154200000	59	132060000		7955	6252300	4828300	6529500	5357700	8146800	4307900	0	3730500	0	4507300	425290	3503400	4972300	1157700	537730	908030	372390	6746400	8102800	3840800	4869100	4310100	0	3395200	5207300	4744900	3	2	3	2	2	1	0	3	0	4	1	3	2	1	2	1	2	3	1	1	1	1	0	2	2	2	By MS/MS	By MS/MS	By MS/MS	By MS/MS	By MS/MS	By MS/MS		By MS/MS		By MS/MS	By MS/MS	By MS/MS	By MS/MS	By MS/MS	By MS/MS	By MS/MS	By MS/MS	By MS/MS	By MS/MS	By MS/MS	By MS/MS	By MS/MS		By MS/MS	By MS/MS	By MS/MS
Q567K2	Q567K2	S-formylglutathione hydrolase	esd	Danio rerio	24.7	24.65	24.59	24.07	24.4	24.44	24.08	24.57	24.73	24.56	24.05	24.45	23.89	25.17	24.75	24.45		24.28	24.78	23.91	24.22	23.73		24.22	24.33	24	9	9	9	45.7	45.7	45.7	0	25.051	2333100000	108	132040000		7955	3820500	3457200	2640500	6072700	3110600	6142000	2118900	5602900	3437600	4099100	4970600	3880300	2280400	5413700	3688100	1292800	674100	6761700	5537400	6364100	4758500	3015700	194740	9467100	1942300	5871100	3	7	1	5	5	4	3	1	3	3	5	3	2	5	4	3	2	1	2	3	2	1	0	3	0	3	By MS/MS	By MS/MS	By MS/MS	By MS/MS	By MS/MS	By MS/MS	By MS/MS	By MS/MS	By MS/MS	By MS/MS	By MS/MS	By MS/MS	By MS/MS	By MS/MS	By MS/MS	By MS/MS	By MS/MS	By MS/MS	By MS/MS	By MS/MS	By MS/MS	By MS/MS	By matching	By MS/MS	By matching	By MS/MS
Q642J0	Q642J0	Histidine triad nucleotide-binding protein 1	hint1	Danio rerio	23.92		23.41	24.76					24.18	24.26	24.5	24.59	24.24	24.96	24.74	24.92	24.19	25.12	25.45	24.97	25.1	24.29	23.51	24.02	25.7	24.51	4	4	4	69	69	69	0	84.799	4912800000	95	131010000		7955	1131400	865840	1824100	9376700	3999600	4309100	0	0	2038100	6131100	6012800	6482500	7762000	4573800	4239000	7091000	3652700	10150000	15275000	10032000	7693400	5751800	2668600	8064400	16058000	2351800	1	0	1	5	1	1	0	0	1	2	2	6	2	5	3	5	3	5	5	6	5	2	0	3	5	4	By MS/MS	By matching	By MS/MS	By MS/MS	By MS/MS	By MS/MS			By MS/MS	By MS/MS	By MS/MS	By MS/MS	By MS/MS	By MS/MS	By MS/MS	By MS/MS	By MS/MS	By MS/MS	By MS/MS	By MS/MS	By MS/MS	By MS/MS	By matching	By MS/MS	By MS/MS	By MS/MS
Q6DGP6	Q6DGP6	Activated RNA polymerase II transcriptional coactivator p15	sub1b	Danio rerio	24.69	25.03	25.08		24.73		24.2							24.34													4	4	4	27.4	27.4	27.4	0	17.34	750360000	23	130820000		7955	9110800	10935000	10926000	3895800	19943000	0	5350600	0	4884300	0	3700300	0	0	6204200	0	0	0	0	0	0	0	0	0	0	0	0	2	2	2	0	2	0	2	0	1	0	1	0	0	0	0	0	0	0	0	0	0	0	0	0	0	0	By MS/MS	By MS/MS	By MS/MS	By MS/MS	By MS/MS		By MS/MS		By MS/MS		By MS/MS			By matching
E7EXT3;E7F2Z5	E7EXT3	Alpha-1,4 glucan phosphorylase;Alpha-1,4 glucan phosphorylase	pygmb;pygl	Danio rerio;Danio rerio	24.44	25.24	25.12	23.33	25.17	22.21	25.3	24.52	24.79	23.94	25.33	24.04	22.34	23.47	23.1	24.03	24.94	21.73	21.43	24.77	24.68	24.63	24.54	22.35		24.67	43	24	23	56.7	38	36.3	0	231.05	11969000000	447	130680000		7955;7955	2706900	5084600	3455200	1092100	6406300	674080	3231000	3452800	2900700	1666300	4220500	2608600	805410	1201700	575760	2119000	3094800	343520	499680	4553100	3117600	3239000	2484200	671510	0	3869800	15	21	15	4	17	3	17	10	16	7	14	6	4	5	6	8	15	2	3	18	12	9	12	5	0	10	By MS/MS	By MS/MS	By MS/MS	By MS/MS	By MS/MS	By MS/MS	By MS/MS	By MS/MS	By MS/MS	By MS/MS	By MS/MS	By MS/MS	By MS/MS	By MS/MS	By MS/MS	By MS/MS	By MS/MS	By MS/MS	By MS/MS	By MS/MS	By MS/MS	By MS/MS	By MS/MS	By MS/MS	By matching	By MS/MS
Q63ZW2	Q63ZW2	MICOS complex subunit mic25a	chchd6a	Danio rerio	24.09	23.87	23.79	24.47	24.55	25.1	24.09		23.9	23.89	23.85	23.46	24.52	24.11		24.56	24.02	23.81	24.27	24.1		24.12	24.31	24.48	24.73	23.74	9	8	8	45.2	42.3	42.3	0	40.042	3074500000	100	130630000		7955	1887800	1807700	1705200	10137000	9423700	8934200	1495500	2219700	1668700	4781600	4892800	4147300	5434300	1955800	1673600	6883300	1805100	2330900	9323900	5383100	1387000	5872100	1790500	8078400	6956500	1247200	3	3	1	7	6	5	3	1	2	1	1	2	5	3	1	5	0	3	4	4	0	2	0	3	4	0	By MS/MS	By MS/MS	By MS/MS	By MS/MS	By MS/MS	By MS/MS	By MS/MS	By MS/MS	By MS/MS	By MS/MS	By MS/MS	By MS/MS	By MS/MS	By MS/MS	By MS/MS	By MS/MS	By matching	By MS/MS	By MS/MS	By MS/MS	By matching	By MS/MS	By MS/MS	By MS/MS	By MS/MS	By MS/MS
F1R612	F1R612	Coagulation factor VII,-like	f7l	Danio rerio	26.13	21.68	25.71	26.24	24.58	25.4	26.08	22.1	24.22			25.59	25.01	23.31			23.54	25.01	24.15		25.93	24.86		24.07		24.21	11	11	11	27.6	27.6	27.6	0	98.506	4590600000	123	130480000		7955	10389000	226850	5884400	19959000	2034900	5155300	3828600	377840	1757500	0	0	9587200	6257300	469480	0	0	1768100	4133400	3346100	118600	8170900	4127700	0	3238100	0	2068500	7	0	6	10	4	8	5	0	4	0	0	7	5	1	0	0	2	5	3	0	7	3	0	4	0	4	By MS/MS	By MS/MS	By MS/MS	By MS/MS	By MS/MS	By MS/MS	By MS/MS	By matching	By MS/MS			By MS/MS	By MS/MS	By MS/MS			By MS/MS	By MS/MS	By MS/MS	By matching	By MS/MS	By MS/MS		By MS/MS		By MS/MS
A0A2R8QPH1;A0A2R8QK22	A0A2R8QPH1;A0A2R8QK22	Eukaryotic translation initiation factor 4C;Eukaryotic translation initiation factor 4C	eif1axb;eif1axa	Danio rerio;Danio rerio		23.47	23.37	23.38	23.63						22.78	23.06	22.95					24.34	23.68	23.62		22.85		23.26			4	4	4	30	30	30	0	7.4867	777940000	31	129660000		7955;7955	2411300	3072100	3079900	7381600	7332600	2914300	0	0	1337100	1033700	2523900	3930800	3916500	822700	0	675990	509100	12708000	11037000	10208000	4009700	3355100	0	6677800	2700400	607230	1	1	1	2	2	1	0	0	0	0	1	1	0	0	0	0	0	3	2	2	1	1	0	1	1	0	By MS/MS	By MS/MS	By MS/MS	By MS/MS	By MS/MS	By MS/MS			By matching	By matching	By MS/MS	By MS/MS	By MS/MS	By MS/MS		By matching	By matching	By MS/MS	By MS/MS	By MS/MS	By MS/MS	By MS/MS		By MS/MS	By MS/MS	By MS/MS
Q802C9	Q802C9	RNA helicase	eif4a1a	Danio rerio	25.02	25.15	25.55	24.91	24.8		24.29		24.68	23.21		23.75	23.92	24.05	24.47			24.93	24.41	24.82	25.52	24		24.46		24.69	17	17	5	46.1	46.1	19.2	0	79.597	4208100000	130	129380000		7955	6403600	5829300	7894300	8354600	5629500	1188300	1551500	0	4134500	497050	0	1416000	1823400	2813800	2918300	1025300	952730	5045200	3893800	6195100	10049000	2092300	0	4346600	0	3719100	5	7	8	6	4	1	3	0	3	1	0	3	1	2	5	2	1	5	3	6	10	4	0	3	0	4	By MS/MS	By MS/MS	By MS/MS	By MS/MS	By MS/MS	By MS/MS	By MS/MS		By MS/MS	By MS/MS		By MS/MS	By MS/MS	By MS/MS	By MS/MS	By MS/MS	By MS/MS	By MS/MS	By MS/MS	By MS/MS	By MS/MS	By MS/MS		By MS/MS		By MS/MS
F1R3A6	F1R3A6	Peptidylprolyl isomerase	fkbp1ab	Danio rerio												24						24.29	24.53	23.52		23.72		24.4	23.6		6	3	3	59.3	36.1	36.1	0	24.26	645290000	18	129060000		7955	0	0	2562100	0	0	3791500	0	3338700	0	3363300	3299400	9989900	4727400	2656700	1684200	0	0	14864000	19075000	9148300	3282600	10419000	0	16861000	8258500	3493000	0	0	1	1	0	0	0	0	0	0	0	2	0	0	0	0	0	2	1	2	1	2	0	1	2	1	By matching	By matching	By MS/MS	By MS/MS	By matching	By MS/MS	By matching	By MS/MS	By matching	By matching	By MS/MS	By MS/MS	By matching	By MS/MS	By matching			By MS/MS	By MS/MS	By MS/MS	By MS/MS	By MS/MS		By MS/MS	By MS/MS	By MS/MS
Q7ZTT4	Q7ZTT4	Chloride intracellular channel 4	clic4	Danio rerio	24.91	24.17	25.41	24.59	24.45	23.49	24.03	23.93	24.52		23.51	24.19	23.8	24.79	24.09		23.63	24.22	24.94	24.34	24.71	24.06		24.58	23.74		12	12	10	67.1	67.1	59.1	0	95.079	3652200000	145	129060000		7955	4203900	2044100	5094800	11149000	3409500	461540	1104900	2368100	2937700	318330	1835300	2277000	1900600	2218100	256560	169830	932910	5020900	13346000	9006400	6823200	2766300	86233	9340600	2264900	1318500	7	6	7	8	6	1	4	1	6	1	3	2	1	3	2	0	3	3	5	5	6	2	0	1	0	0	By MS/MS	By MS/MS	By MS/MS	By MS/MS	By MS/MS	By MS/MS	By MS/MS	By MS/MS	By MS/MS	By MS/MS	By MS/MS	By MS/MS	By MS/MS	By MS/MS	By MS/MS	By matching	By MS/MS	By MS/MS	By MS/MS	By MS/MS	By MS/MS	By MS/MS	By matching	By MS/MS	By matching	By matching
F1Q4S4	F1Q4S4	Si:ch1073-291c23.1	vit	Danio rerio	23.81	23.4	23.52	24.12	25.14	24.22	24.31	23.18	23.95			25.15		21.64		22.91		24.2	23.21	23.03	23.14	23.81	25.02	24.94	25.32	25.8	19	19	19	53.7	53.7	53.7	0	102.49	4669900000	174	129020000		7955	2489000	1475400	1226900	2125500	11059000	3998500	1305500	1041800	967660	728900	1065600	9288600	0	250590	232740	402950	776970	3015500	1621000	780640	1286600	1458000	2606300	7576300	9609500	14937000	4	2	3	4	10	4	6	1	5	0	0	9	0	1	1	1	0	4	3	2	2	4	5	10	9	12	By MS/MS	By MS/MS	By MS/MS	By MS/MS	By MS/MS	By MS/MS	By MS/MS	By MS/MS	By MS/MS	By matching	By matching	By MS/MS		By MS/MS	By MS/MS	By MS/MS	By MS/MS	By MS/MS	By MS/MS	By MS/MS	By MS/MS	By MS/MS	By MS/MS	By MS/MS	By MS/MS	By MS/MS
[truncated: 1,359,779 more chars]
